# Dynamics of sex-biased gene expression during development in the stick insect *Timema californicum*

**DOI:** 10.1101/2021.01.23.427895

**Authors:** Djordjevic Jelisaveta, Dumas Zoé, Robinson-Rechavi Marc, Schwander Tanja, Parker Darren James

**Affiliations:** Department of Ecology and Evolution, University of Lausanne, Lausanne, Switzerland; Swiss Institute of Bioinformatics, Lausanne, Switzerland

**Keywords:** Sex-biased gene expression, development, *Timema* stick insects, *Drosophila*, sexual dimorphism

## Abstract

Sexually dimorphic phenotypes are thought to arise primarily from sex-biased gene expression during development. Major changes in developmental strategies, such as the shift from hemimetabolous to holometabolous development, are therefore expected to have profound consequences for the dynamics of sex-biased gene expression. However, no studies have previously examined sex-biased gene expression during development in hemimetabolous insects, precluding comparisons between developmental strategies. Here we characterized sex-biased gene expression at three developmental stages in a hemimetabolous stick insect (*Timema californicum*): hatchlings, juveniles, and adults. As expected, the proportion of sex-biased genes gradually increased during development, mirroring the gradual increase of phenotypic sexual dimorphism. Sex-biased genes identified at early developmental stages were generally consistently male- or female-biased at later stages, suggesting their importance in sexual differentiation. Additionally, we compared the dynamics of sex-biased gene expression during development in *T. californicum* to those of the holometabolous fly *Drosophila melanogaster* by reanalyzing publicly available RNA-seq data from third instar larval, pupal and adult stages. In *D. melanogaster*, 84% of genes were sex-biased at the adult stage (compared to only 20% in *T. californicum*), and sex-biased gene expression increased abruptly at the adult stage when morphological sexual dimorphism is manifested. Our findings are consistent with the prediction that the dynamics of sex-biased gene expression during development differ extensively between holometabolous and hemimetabolous insect species.

## Supplemental Table 14 for "Dynamics of sex-biased gene expression during development in the stick insect *Timema californicum*" (part 1 of 3)

genes	logFC	FDR	fact	stage	dnds	avr_exp	avr_exp_f	avr_exp_m	tcm_gc
TCM_00162	-0.090141329	0.956852284	Not DE	hatch	0.0615689337251106	53.40099083	63.89408883	70.00404506	0.488495575221239
TCM_00163	-0.246793287	0.786011497	Not DE	hatch	0.186329797365792	15.20052774	19.72937223	23.72137122	0.521933751119069
TCM_00164	0.162867129	0.940045456	Not DE	hatch	NA	10.27448586	11.55861228	10.73497416	0.494219653179191
TCM_00165	0.430891051	0.640034592	Not DE	hatch	0.097247754084421	241.8216118	259.4748852	199.2405715	0.447695035460993
TCM_00166	-0.226728272	0.840250029	Not DE	hatch	0.208214940131975	22.35342197	21.07288367	25.46383608	0.471760797342193
TCM_00167	0.279306823	0.762597062	Not DE	hatch	0.0222944242259069	486.9476558	528.1903443	447.6629603	0.456217807211185
TCM_00168	-0.107948379	0.892619356	Not DE	hatch	0.00641471921174588	94.37557394	90.49504345	99.5889397	0.419540229885057
TCM_00169	0.29944524	0.758902373	Not DE	hatch	0.124463672385412	10.55140169	11.99749217	10.00188457	0.375275938189845
TCM_00170	-0.062213976	0.948168844	Not DE	hatch	0.0751202996266502	34.52374682	32.79087791	34.80750112	0.455696202531646
TCM_00171	0.432459352	0.760695319	Not DE	hatch	0.03380267320998	15.85333049	31.14937502	23.6619544	0.468992248062016
TCM_00172	0.023702832	0.991237463	Not DE	hatch	0.230481772757305	30.62676074	31.52276966	31.35002357	0.411064425770308
TCM_00173	-0.077029064	0.950319955	Not DE	hatch	0.0606564889747771	64.48998866	57.40671922	61.56159959	0.451425247236766
TCM_00174	0.122027695	0.88155272	Not DE	hatch	0.000100001190251325	47.78887458	41.88218062	39.15656856	0.443019943019943
TCM_00175	0.167127121	0.849048945	Not DE	hatch	0.0246579756775163	154.7883365	176.8163249	161.6071374	0.451184834123223
TCM_00176	0.075694403	0.950319955	Not DE	hatch	0.24454870413053	13.29611468	11.08593487	10.77752466	0.466
TCM_00177	-0.047863819	0.967644328	Not DE	hatch	0.0718505090538532	11.48182806	16.70626816	17.50687845	0.446666666666667
TCM_00178	-0.1030935	0.942785623	Not DE	hatch	NA	25.15424583	43.47263455	46.95660834	0.493727598566308
TCM_00179	-0.088107274	0.958649396	Not DE	hatch	0.162272837989873	63.0142678	98.303926	104.4594058	0.460802584171947
TCM_00264	-0.167580466	0.887731039	Not DE	hatch	0.290841924054073	452.0677804	190.7183654	220.0563654	0.425219941348974
TCM_00265	0.510314234	0.627449756	Not DE	hatch	0.413419429049535	83.642678	22.26035141	15.9714142	0.430739109153206
TCM_00267	-0.277544696	0.862611702	Not DE	hatch	0.0920279695633294	9.105881157	1.537730147	1.862949469	0.476423205719975
TCM_00268	0.605914078	0.591026869	Not DE	hatch	0.50891746352534	41.20510872	51.41195675	34.37073375	0.424242424242424
TCM_00269	0.427057949	0.726135602	Not DE	hatch	0.404928603355945	175.5968745	230.3875547	176.8197523	0.454305634068212
TCM_00270	0.175480018	0.828278024	Not DE	hatch	NA	223.0245719	289.8743167	263.7192438	0.4688
TCM_00271	0.297487991	0.744010908	Not DE	hatch	0.0595082104243603	68.36900996	65.6235993	54.42709701	0.434129089301503
TCM_00272	-0.02108819	0.991266972	Not DE	hatch	1e-04	26.8883581	20.57390159	21.42032425	0.459259259259259
TCM_00273	-0.390170154	0.708957158	Not DE	hatch	0.0635621933425028	8.965770123	12.15595448	16.12166514	0.485011185682327
TCM_00274	0.077186317	0.95330964	Not DE	hatch	0.243261180041567	14.95064697	19.0451305	18.43029291	0.460368011323425
TCM_00275	0.04916464	0.97617263	Not DE	hatch	0.0549174841442921	21.88076835	26.82312011	26.47029047	0.458715596330275
TCM_00276	-0.03634451	0.982603224	Not DE	hatch	NA	44.47063464	44.62370708	46.49015678	0.440550688360451
TCM_00277	-0.048103837	0.971742016	Not DE	hatch	0.293956809365875	4.720914996	5.379226498	5.721162448	0.45
TCM_00278	0.045038461	0.968794099	Not DE	hatch	0.216911018273541	468.0400095	480.0277606	479.1004243	0.467787114845938
TCM_00279	0.233981799	0.838462867	Not DE	hatch	NA	68.99220316	76.33144756	66.9525828	0.479885057471264
TCM_00280	0.124955892	0.884598073	Not DE	hatch	0.253738683694757	81.42782953	91.61395668	86.19542389	0.445952380952381
TCM_00281	-0.473440083	0.74461756	Not DE	hatch	NA	5.185216479	8.97130103	12.55115656	0.4934997399896
TCM_00282	-0.426495303	0.713564941	Not DE	hatch	0.0510276913000162	19.88873655	34.34309179	46.57659837	0.531284302963776
TCM_00283	-0.195933648	0.879316872	Not DE	hatch	NA	10.45988017	16.8728693	19.28339795	0.476407914764079
TCM_00284	-0.252383724	0.845488684	Not DE	hatch	0.0556650007600467	35.10621999	35.5201834	43.31444688	0.516958306329661
TCM_00285	-0.011738485	0.995052869	Not DE	hatch	0.187936884035068	14.25167437	12.38785786	12.76431407	0.431372549019608
TCM_00286	0.206989261	0.913270339	Not DE	hatch	NA	22.80053069	25.83160012	22.3183338	0.490664845173042
TCM_00287	0.1022056	0.947501124	Not DE	hatch	0.0198677634299412	5.847622052	10.09320234	9.625744748	0.432377049180328
TCM_00288	-0.242999862	0.882860981	Not DE	hatch	NA	14.99017241	16.49337617	19.3896081	0.536155202821869
TCM_00289	-0.296910136	0.77988398	Not DE	hatch	NA	47.93785604	55.41714665	68.85189721	0.469241773962804
TCM_00290	-0.114585902	0.958649396	Not DE	hatch	0.0924152609269363	15.68787463	15.60948327	16.91418218	0.472466960352423
TCM_00291	0.170750341	0.857530067	Not DE	hatch	NA	36.40909813	60.47780575	54.69997371	0.563786008230453
TCM_00292	0.015511695	0.996501828	Not DE	hatch	NA	23.91752859	45.06273773	47.00655295	0.552721088435374
TCM_00293	0.014222869	0.994169171	Not DE	hatch	0.0218362780480993	62.18402883	71.29672368	72.08709085	0.450348899624262
TCM_00294	0.001044501	0.999356938	Not DE	hatch	0.0394625761989477	327.1344596	384.0097989	395.4044607	0.573560319461959
TCM_00295	-0.463380087	0.773597367	Not DE	hatch	NA	12.32428225	11.97193644	17.14099513	0.581818181818182
TCM_00296	-0.02082422	0.994844021	Not DE	hatch	0.00830436947793831	528.944557	449.6730044	474.0669944	0.47906976744186
TCM_00297	0.425951337	0.721557566	Not DE	hatch	0.237528331025118	69.22867443	88.52746925	67.16097684	0.482880161127895
TCM_00298	0.335355212	0.713564941	Not DE	hatch	0.109890910284235	65.98291782	61.1737119	49.03757937	0.348623853211009
TCM_00299	-0.808539853	0.695223125	Not DE	hatch	NA	7.548409211	8.370922059	14.358577	0.494344644045243
TCM_00300	0.300663602	0.849048945	Not DE	hatch	NA	126.1353084	201.9155868	169.6344832	0.366666666666667
TCM_00301	-0.331994135	0.789188541	Not DE	hatch	0.040630160633265	8.702086082	12.37346101	15.62485745	0.530085959885387
TCM_00302	-0.01040438	0.996586107	Not DE	hatch	NA	3.28584476	3.659758769	3.737571346	0.486810551558753
TCM_00303	0.0652838	0.956528922	Not DE	hatch	NA	55.18090193	58.01456203	56.5833966	0.481481481481481
TCM_00304	-0.128436125	0.954924802	Not DE	hatch	0.145484109458838	114.8878057	172.4887462	197.6379118	0.533333333333333
TCM_00305	-0.131526419	0.922562424	Not DE	hatch	0.449219423763767	10.56057036	3.903720326	4.393063288	0.496336996336996
TCM_00306	0.273895997	0.845784144	Not DE	hatch	0.106416140005394	4.013475116	4.020267468	3.377349251	0.411111111111111
TCM_00307	-0.295583414	0.804896936	Not DE	hatch	0.102596226691439	5.062480194	5.559290816	6.834249837	0.487301587301587
TCM_00308	0.015733753	0.994169171	Not DE	hatch	0.0255541791267139	26.14246389	23.38255736	23.10460648	0.425170068027211
TCM_00309	-0.37136815	0.897237823	Not DE	hatch	0.0643661580581942	10.36921282	0.844964242	1.087877197	0.489954006293876
TCM_00311	0.10320141	0.927593516	Not DE	hatch	0.140730832072612	47.70576315	71.22791463	67.36399201	0.525709219858156
TCM_00312	-0.091378218	0.937281731	Not DE	hatch	0.0743404225937398	20.44178667	20.56678318	22.26562491	0.462925851703407
TCM_00313	0.183780088	0.874871903	Not DE	hatch	NA	7.017481638	8.103802738	7.434639529	0.436507936507937
TCM_00314	0.361087827	0.737491524	Not DE	hatch	0.193141860945907	97.42577485	144.099263	115.7893877	0.394088669950739
TCM_00315	-0.048535702	0.978897316	Not DE	hatch	0.125252768993152	5.494121013	5.95330488	6.45393838	0.512345679012346
TCM_00316	0.26123019	0.780213115	Not DE	hatch	NA	738.7928139	928.0836084	785.0201695	0.427054045610747
TCM_00317	-0.030417738	0.989952099	Not DE	hatch	NA	86.17056227	93.31871224	97.22781651	0.502293577981651
TCM_00318	0.206893027	0.810745643	Not DE	hatch	0.181545523552887	29.55546644	28.09608101	24.6030956	0.468627450980392
TCM_00319	0.008307863	0.996501828	Not DE	hatch	0.282739085141531	19.35099167	17.6809166	18.10379172	0.46195652173913
TCM_00320	-0.252458573	0.925936767	Not DE	hatch	0.20239560162456	15.30507419	7.177978267	9.121565171	0.552341597796143
TCM_00321	0.054994431	0.980249164	Not DE	hatch	NA	19.81411821	38.56200838	36.95241829	0.462522851919561
TCM_00322	-0.11531838	0.937521937	Not DE	hatch	NA	8.353972182	10.83231253	12.08632701	0.553016988869361
TCM_00323	0.33888416	0.73173484	Not DE	hatch	0.0600161269940255	65.51711354	107.6139725	87.77384415	0.520061728395062
TCM_00324	0.346085257	0.750108602	Not DE	hatch	0.0763425585363978	195.5812755	166.4206985	134.1456686	0.460573476702509
TCM_00326	-0.339125719	0.75711316	Not DE	hatch	0.0473161825626395	8.18951869	10.05534401	12.86582331	0.48991452991453
TCM_00327	0.27057349	0.72809493	Not DE	hatch	0.163843243299184	85.23475725	95.98910559	81.22580636	0.472669826224329
TCM_00328	0.088902843	0.961516073	Not DE	hatch	NA	1.059969452	1.115102943	1.056597741	0.51791277258567
TCM_00329	-0.024323432	0.994767418	Not DE	hatch	NA	2.51965765	2.345528906	2.413101713	0.645593869731801
TCM_00330	-0.687384246	0.669461344	Not DE	hatch	NA	10.95189098	14.39553484	23.28232419	0.466295609152752
TCM_00331	1.45851029	0.102911112	Not DE	hatch	NA	7.972459641	9.518373971	3.499539775	0.480528052805281
TCM_00332	-0.40777569	0.913254546	Not DE	hatch	NA	0.492333958	0.38269596	0.515913768	0.488095238095238
TCM_00333	0.05445907	0.975464171	Not DE	hatch	1e-04	8.1170136	10.82859053	10.559852	0.498011137629276
TCM_00334	-0.477750771	0.786011497	Not DE	hatch	0.354135904776821	9.513801584	5.159927838	7.518836231	0.527147766323024
TCM_00335	0.236625917	0.950319955	Not DE	hatch	NA	1.49927311	2.790257851	2.477356065	0.480438184663537
TCM_00336	-0.159506299	0.914092773	Not DE	hatch	NA	169.2826234	315.4914768	361.4487082	0.481721591932289
TCM_00337	-0.01911093	0.991659084	Not DE	hatch	NA	181.1591237	313.1362549	326.1710971	0.457112694642386
TCM_00338	0.217432171	0.828607438	Not DE	hatch	NA	107.2193794	146.2129945	128.5264198	0.430952380952381
TCM_00339	-0.301458897	0.753217537	Not DE	hatch	0.090067532243944	8.817790038	8.741263361	11.01483679	0.452674897119342
TCM_00340	0.120322134	0.949000326	Not DE	hatch	0.0965428528350114	18.49154449	14.81287413	13.64323829	0.418840579710145
TCM_00341	1.232718934	0.754056769	Not DE	hatch	0.2499365094867	5.767464327	12.09082446	4.994975565	0.48014440433213
TCM_00342	-0.167225337	0.924924237	Not DE	hatch	0.0696938047873168	9.838391968	13.41481811	15.19922096	0.483503981797497
TCM_00343	-0.138586345	0.864751011	Not DE	hatch	NA	35.15333603	44.33768619	50.39070858	0.449185185185185
TCM_00344	0.28490614	0.881385641	Not DE	hatch	0.991929299511717	1.711138407	2.618923939	2.219789668	0.51423487544484
TCM_00348	0.412251321	0.659068561	Not DE	hatch	0.063180480260379	65.58600133	66.05952309	51.16097286	0.594936708860759
TCM_00349	0.019204221	0.994169171	Not DE	hatch	0.0704234365706472	76.47036504	79.57842523	79.55528304	0.491990846681922
TCM_00350	0.080501405	0.941043411	Not DE	hatch	NA	36.22503818	39.82471622	38.48474714	0.48780487804878
TCM_00351	0.191450773	0.892619356	Not DE	hatch	0.309363128327487	40.08872219	39.86675851	35.96206299	0.496283590623213
TCM_00352	0.452411967	0.713564941	Not DE	hatch	NA	12.21079416	13.7452805	10.11757974	0.431006227466404
TCM_00353	0.102230498	0.950319955	Not DE	hatch	0.244885476179548	24.13450234	14.52608187	13.78629714	0.473265073947668
TCM_00354	0.570950519	0.546976688	Not DE	hatch	0.166118001017779	32.70371796	41.79290146	28.51858967	0.456338028169014
TCM_00355	-0.188753459	0.824950823	Not DE	hatch	NA	51.22564179	41.61630829	48.52903254	0.480815347721823
TCM_00356	-0.191228838	0.897937314	Not DE	hatch	0.0790364354295687	258.785513	275.6657003	330.5205752	0.545109211775878
TCM_00357	-0.014983264	0.995052869	Not DE	hatch	0.026631480595552	124.5983529	123.493067	125.8525495	0.46370582617001
TCM_00358	-0.015460656	0.995052869	Not DE	hatch	0.0223070026001261	179.5734267	217.2052036	227.2178163	0.516748366013072
TCM_00359	0.28819153	0.807333205	Not DE	hatch	NA	7.678553686	9.24694225	7.688849413	0.469907407407407
TCM_00360	0.380337197	0.807467517	Not DE	hatch	0.162100717057036	7.388506738	8.50541475	6.621388915	0.42020202020202
TCM_00361	0.241517705	0.892619356	Not DE	hatch	NA	14.37650762	8.868699728	7.397753358	0.448451507742461
TCM_00362	0.018628648	0.993310501	Not DE	hatch	0.0520986861981071	8.163974917	11.80865374	12.10288056	0.459058671824629
TCM_00363	0.574044267	0.741760419	Not DE	hatch	0.130975961791537	17.15015086	39.99702613	27.68647041	0.52031163049527
TCM_00364	0.45484624	0.685800009	Not DE	hatch	NA	123.3463469	162.8025588	121.746395	0.469879518072289
TCM_00365	-0.195172896	0.793438273	Not DE	hatch	0.0123074598767649	25.69025334	32.8142409	38.05717101	0.482117310443491
TCM_00366	-0.012780308	0.995052869	Not DE	hatch	0.298143917424959	26.8173074	15.76320556	16.47556321	0.424574209245742
TCM_00367	-0.001354904	0.998989344	Not DE	hatch	0.0867371868294605	90.84691652	67.49681711	69.25374555	0.444160272804774
TCM_00368	0.201171737	0.846635453	Not DE	hatch	NA	220.853579	209.4112668	186.6681835	0.475243147656941
TCM_00369	0.088361169	0.950955578	Not DE	hatch	0.231731869313466	41.39785251	36.79217053	35.40808915	0.459982409850484
TCM_00370	0.223805163	0.799424505	Not DE	hatch	0.0199448479376792	108.7533264	116.9057228	103.3231302	0.477883096366509
TCM_00371	0.184136218	0.821937135	Not DE	hatch	0.0488338191117589	1347.086628	1689.49528	1514.511847	0.416129032258065
TCM_00372	0.072021187	0.947272021	Not DE	hatch	NA	99.77068274	139.8792653	136.696493	0.380952380952381
TCM_00373	-0.261740435	0.864628053	Not DE	hatch	NA	411.8503992	613.3916483	750.7082031	0.437091503267974
TCM_00374	-0.097265391	0.969714181	Not DE	hatch	NA	5.020007566	6.5278825	7.092543198	0.47682119205298
TCM_00375	-0.312764848	0.878357143	Not DE	hatch	NA	192.0781414	188.9741944	238.1264153	0.442704787837531
TCM_00376	-0.395545455	0.845488684	Not DE	hatch	NA	40.72805455	29.28122707	39.01238358	0.417435897435897
TCM_00377	-0.211712931	0.840250029	Not DE	hatch	NA	88.24563901	39.62698265	46.36851036	0.453027139874739
TCM_00378	-0.501806016	0.753217537	Not DE	hatch	NA	17.68535366	6.034764491	8.64278349	0.422764227642276
TCM_00379	-0.514494381	0.778821442	Not DE	hatch	NA	8.644215646	4.387021849	6.384554461	0.493734335839599
TCM_00380	0.080176813	0.929800565	Not DE	hatch	0.233696043801514	27.43272214	40.49216778	39.30270136	0.455789863115057
TCM_00381	-0.118672079	0.883578396	Not DE	hatch	0.0580576640142014	67.36527031	63.64682659	71.44260247	0.510940272028386
TCM_00383	0.022045498	0.98889918	Not DE	hatch	NA	183.6741565	204.4630849	206.0932003	0.440709617180205
TCM_00384	0.44674438	0.678222335	Not DE	hatch	NA	5.968309728	6.587241185	4.923453435	0.496153846153846
TCM_00385	0.20220815	0.876582892	Not DE	hatch	0.0776434753325476	29.83157691	38.87833732	34.89584333	0.466666666666667
TCM_00386	0.903678832	0.640034592	Not DE	hatch	0.252457869929867	2.506042128	3.236823608	1.770351571	0.465608465608466
TCM_00387	-0.210501341	0.846633539	Not DE	hatch	NA	80.51225783	44.85804465	53.2354219	0.48731317344456
TCM_00388	-0.402662504	0.897803595	Not DE	hatch	0.183874945315643	2.38050805	0.933415474	1.228435198	0.422657952069717
TCM_00389	-0.107616828	0.927593516	Not DE	hatch	0.109120380282988	15.995747	19.24951386	21.06564547	0.526731752673175
TCM_00390	-0.040119662	0.968805564	Not DE	hatch	0.100497574770979	59.3733406	58.41480811	61.02918779	0.53156450137237
TCM_00391	-0.12714097	0.950319955	Not DE	hatch	NA	1.409109312	2.111618405	2.344663822	0.448232323232323
TCM_00392	0.277112529	0.793730678	Not DE	hatch	0.307612172803955	64.74363516	105.7090287	89.33388469	0.526132404181185
TCM_00393	0.082945216	0.941865162	Not DE	hatch	0.323295060182891	57.63459698	64.29876535	62.54439982	0.438383838383838
TCM_00394	0.160598792	0.854381771	Not DE	hatch	0.0882526359687892	27.88474286	43.14362586	39.73593164	0.457192524989135
TCM_00395	-0.350444055	0.7588732	Not DE	hatch	NA	33.9537822	35.30126415	45.27419044	0.444011197760448
TCM_00396	0.424980906	0.805558624	Not DE	hatch	0.302023762310037	4.257759829	3.368983105	2.481521993	0.369047619047619
TCM_00397	-0.03935191	0.986460263	Not DE	hatch	NA	341.2938025	428.8452684	463.6548352	0.46836268754077
TCM_00398	-0.134914848	0.881397622	Not DE	hatch	0.263514110335028	175.2684962	219.3596785	246.0708072	0.439351851851852
TCM_00399	0.129924112	0.876582892	Not DE	hatch	NA	38.5859124	44.34194493	41.03917663	0.422189494354443
TCM_00401	-0.200844867	0.913270339	Not DE	hatch	NA	46.34884345	19.86599982	23.50043532	0.520882584712372
TCM_00402	-0.071152075	0.972505564	Not DE	hatch	NA	4.310455975	1.816203996	1.96927849	0.507337526205451
TCM_00403	-0.33530253	0.879702639	Not DE	hatch	NA	1.819657864	2.952446493	3.983249809	0.495034140285537
TCM_00404	-0.05877359	0.982603224	Not DE	hatch	NA	9.298848188	3.876250042	4.155975048	0.518962075848303
TCM_00405	0.14887902	0.974091237	Not DE	hatch	NA	0.582038556	0.775712864	0.743591623	0.598997493734336
TCM_00407	-0.585563176	0.733795837	Not DE	hatch	NA	2.264252592	3.124172887	4.957116178	0.542119565217391
TCM_00408	0.155524424	0.92194243	Not DE	hatch	0.00511411846016883	6899.989178	6967.583151	6495.05465	0.467836257309941
TCM_00410	0.037505913	0.993014497	Not DE	hatch	0.240341508411871	6.646191846	3.356697669	3.193886717	0.458390804597701
TCM_00411	0.41295692	0.713564941	Not DE	hatch	NA	28.9619467	26.41199791	20.11487361	0.426443202979516
TCM_00412	-0.05073174	0.963805696	Not DE	hatch	0.0620166771012442	122.0369916	114.3940513	121.7607254	0.466360856269113
TCM_00413	-0.236066086	0.877455638	Not DE	hatch	NA	1075.567589	1254.717082	1512.430394	0.433711015068333
TCM_00414	-1.250167279	0.368005826	Not DE	hatch	0.19920284270141	16.1619713	6.310667786	15.36821577	0.550617283950617
TCM_00415	-1.198973239	0.524875547	Not DE	hatch	NA	10.16394507	4.41235234	10.36822108	0.57125
TCM_00416	-0.979859272	0.602902443	Not DE	hatch	0.0692768189607564	121.7953508	34.91825783	70.24911495	0.539346405228758
TCM_00417	0.227099676	0.840250029	Not DE	hatch	0.0445409339653852	127.4871462	168.9191154	147.2788396	0.522125861685568
TCM_00418	0.048775662	0.968794099	Not DE	hatch	0.0569179425012355	25.85891553	14.76555788	14.45098516	0.419222903885481
TCM_00419	0.309081095	0.809901203	Not DE	hatch	0.0692577403224071	117.1562777	160.5261965	131.93165	0.493740219092332
TCM_00420	0.045786729	0.977848286	Not DE	hatch	0.0148840206586829	886.2067286	1011.568915	1012.507959	0.474597273853779
TCM_00421	0.068112582	0.971096996	Not DE	hatch	NA	3.296230875	4.290900479	4.279648407	0.523255813953488
TCM_00422	0.081258268	0.932697754	Not DE	hatch	NA	45.26753029	52.11512543	50.5312933	0.513793103448276
TCM_00423	-0.179556115	0.892009763	Not DE	hatch	0.274205685317551	1.900197286	1.891584693	2.209016106	0.465151515151515
TCM_00424	-0.207118763	0.862958713	Not DE	hatch	NA	51.28016769	75.09869045	86.61068757	0.530596436870643
TCM_00425	0.280850896	0.782222409	Not DE	hatch	NA	73.83397762	120.5483454	100.3797969	0.519047619047619
TCM_00426	-0.196441459	0.854381771	Not DE	hatch	0.0577002954511562	46.25051532	35.32124506	41.02234015	0.576388888888889
TCM_00427	0.146433836	0.908523591	Not DE	hatch	NA	4.959663331	5.234132233	4.851257073	0.522012578616352
TCM_00428	-0.123628921	0.958649396	Not DE	hatch	NA	1.036651875	1.022429355	1.13975802	0.578680203045685
TCM_00429	-0.001599376	0.998989344	Not DE	hatch	NA	1.552276352	1.833775108	1.857177377	0.50363196125908
TCM_00430	0.14097061	0.893011435	Not DE	hatch	0.123745771243691	364.3158636	379.9769099	349.2797131	0.503703703703704
TCM_00431	-0.228963072	0.793204825	Not DE	hatch	0.014884209225501	10.08599617	15.67724638	18.75588341	0.558299039780521
TCM_00432	0.097669457	0.963805696	Not DE	hatch	NA	4.870333081	6.797604609	6.540252521	0.555875299760192
TCM_00433	-0.091441175	0.966866806	Not DE	hatch	NA	7.422808824	12.22241206	13.33614508	0.604395604395604
TCM_00434	0.026663946	0.993928216	Not DE	hatch	NA	58.01813228	121.6333339	119.933721	0.597159940209268
TCM_00435	-0.013073063	0.996586107	Not DE	hatch	NA	74.46172498	103.7537289	107.3621465	0.559701492537313
TCM_00436	0.306320311	0.848313775	Not DE	hatch	NA	11.87618715	16.42219439	13.29448823	0.385869565217391
TCM_00437	-0.159729515	0.884598073	Not DE	hatch	0.116630440594247	58.8765757	98.00907519	112.0578233	0.535353535353535
TCM_00438	0.24975413	0.816119508	Not DE	hatch	NA	11.74666205	15.6770662	13.43938029	0.557251908396947
TCM_00439	0.243210764	0.811391571	Not DE	hatch	0.0454170170809985	3.951842352	5.227543203	4.458263441	0.484126984126984
TCM_00440	-0.17062971	0.87368225	Not DE	hatch	NA	4.250845074	5.416724559	6.310006142	0.46594982078853
TCM_00441	-0.146560865	0.913270339	Not DE	hatch	1e-04	11.08538096	11.92998578	13.71389374	0.558558558558559
TCM_00442	0.047273926	0.976823042	Not DE	hatch	NA	7.487104679	4.756790366	4.658737804	0.513253012048193
TCM_00443	-0.09693326	0.95665582	Not DE	hatch	NA	7.855854204	5.305655207	5.743003327	0.560487380330722
TCM_00444	-0.189013676	0.876683918	Not DE	hatch	0.0249027615849778	16.29756079	17.02742973	19.93624128	0.550091074681239
TCM_00445	-0.176501685	0.892678245	Not DE	hatch	0.0511605815267702	26.8828548	44.67127802	51.64845745	0.509762408844978
TCM_00446	0.092237451	0.941865162	Not DE	hatch	NA	59.03801352	88.50118532	84.23319803	0.45578231292517
TCM_00447	0.247782161	0.742493739	Not DE	hatch	NA	58.15577699	55.38968401	47.44758385	0.401606425702811
TCM_00448	-0.433901062	0.659068561	Not DE	hatch	NA	7.714240233	10.55903812	14.5311462	0.535947712418301
TCM_00449	-0.140223272	0.922562424	Not DE	hatch	NA	14.86752042	14.32551036	16.03413658	0.536193029490617
TCM_00450	0.16522402	0.850747289	Not DE	hatch	0.146411531611527	38.92953022	66.69652721	60.50003227	0.518358531317495
TCM_00451	-0.05616604	0.966926887	Not DE	hatch	0.0935551269274325	58.96645396	61.77348588	66.39392921	0.502258355916892
TCM_00453	-0.394542734	0.753217537	Not DE	hatch	NA	12.55456262	14.6138362	19.31971909	0.500942438741482
TCM_00454	-0.247329517	0.773597367	Not DE	hatch	NA	262.9818425	257.4107424	312.7539597	0.500948406676783
TCM_00455	0.367619765	0.665440658	Not DE	hatch	0.184808299248785	69.22854698	55.66025116	44.28435216	0.411640211640212
TCM_00456	0.307123617	0.778821442	Not DE	hatch	0.0803418995985825	58.74399206	80.972593	66.21031531	0.491978609625668
TCM_00458	0.406504412	0.665440658	Not DE	hatch	0.155071819019452	13.41210192	16.96582015	13.17142686	0.396491228070175
TCM_00459	-0.29495653	0.778821442	Not DE	hatch	NA	50.93413628	64.66755473	80.18161511	0.465556241003496
TCM_00460	0.200953637	0.875000593	Not DE	hatch	NA	24.04911691	48.36818261	42.62927469	0.527659574468085
TCM_00462	-0.119168193	0.972287948	Not DE	hatch	NA	32.98845083	49.858543	57.2463444	0.520833333333333
TCM_00463	-0.343361269	0.768374773	Not DE	hatch	0.0682757233783952	3.802334733	4.42288348	5.706103894	0.549915397631134
TCM_00464	0.497947495	0.814482891	Not DE	hatch	NA	101.7239004	152.9270085	111.3440004	0.539370078740158
TCM_00465	0.338696138	0.753217537	Not DE	hatch	0.106023880085268	51.33179004	73.8960019	59.9729628	0.485908649173955
TCM_00466	0.533718567	0.721557566	Not DE	hatch	NA	305.1708164	498.4983816	354.5341065	0.464902832009335
TCM_00467	0.442265806	0.707984048	Not DE	hatch	NA	43.38539508	42.42482349	31.91900233	0.449506454062263
TCM_00468	-0.110444278	0.923610611	Not DE	hatch	0.0182332169532449	824.3919447	752.6172108	839.9962685	0.485576923076923
TCM_00469	-0.369843197	0.762597062	Not DE	hatch	0.204836886260106	150.7011865	142.1693546	191.5851055	0.555168408826945
TCM_00470	0.14042992	0.95665582	Not DE	hatch	NA	6.734964137	4.74231504	4.495350014	0.481981981981982
TCM_00471	-0.133829556	0.884439809	Not DE	hatch	0.0575378391052226	216.0102332	263.3716948	296.826503	0.548271838996646
TCM_00472	-0.152822447	0.927606347	Not DE	hatch	0.00753528501574459	15.05345987	13.81349209	15.99183754	0.551859099804305
TCM_00473	-0.26558168	0.785178341	Not DE	hatch	0.109042574131384	19.58243816	18.35197617	22.70288281	0.548170527022491
TCM_00474	0.001485932	0.998989344	Not DE	hatch	0.130906455451579	15.55983048	17.05343319	17.32458359	0.530852994555354
TCM_00475	-0.142056785	0.889578892	Not DE	hatch	NA	25.99111862	26.48249708	29.36565351	0.456086809087826
TCM_00476	-0.133646081	0.915871138	Not DE	hatch	NA	47.57159686	45.85694809	50.07354777	0.450121654501217
TCM_00477	0.045082308	0.970663125	Not DE	hatch	NA	31.0564751	33.54563735	33.84957403	0.484890748489075
TCM_00478	-0.293605747	0.793204825	Not DE	hatch	0.262909680430594	78.12397898	116.0410495	141.6996745	0.386657590197413
TCM_00479	0.012342086	0.995052869	Not DE	hatch	0.0762515197056262	94.66758881	127.3651597	128.9926247	0.483977900552486
TCM_00480	0.315167568	0.752869456	Not DE	hatch	0.168859113584349	122.7574803	142.8693236	118.5478697	0.435688405797101
TCM_00481	-0.031288626	0.98577409	Not DE	hatch	NA	23.9766033	24.88704858	25.93693629	0.4447983014862
TCM_00482	-0.285517627	0.786011497	Not DE	hatch	NA	47.26181815	58.68203169	72.29550709	0.5263644773358
TCM_00484	-0.535178321	0.778821442	Not DE	hatch	0.0765234093413475	0.448063357	0.562727723	0.82466476	0.525167194649771
TCM_00485	-0.543290699	0.713564941	Not DE	hatch	NA	5.374636238	8.8292864	13.27440059	0.547751983543932
TCM_00486	-0.600426556	0.753217537	Not DE	hatch	NA	1.241490049	1.891672805	3.006960307	0.536643026004728
TCM_00487	-0.216513923	0.876582892	Not DE	hatch	NA	19.7506284	26.84944012	32.22642388	0.628038897893031
TCM_00488	0.05234937	0.98375485	Not DE	hatch	NA	1.044395476	1.400930103	1.389068573	0.525179856115108
TCM_00490	-0.096170018	0.964094186	Not DE	hatch	NA	0.754520791	0.954880732	1.045131721	0.530775379696243
TCM_00491	-0.242285603	0.810777346	Not DE	hatch	0.0366888430843331	7.19156788	10.64134577	12.74030278	0.506260575296108
TCM_00492	0.057452358	0.960046062	Not DE	hatch	0.0198505717730153	22.9283813	22.86463652	22.49151193	0.535714285714286
TCM_00493	-0.183981055	0.878357143	Not DE	hatch	0.164724574183542	4.057042552	6.792513278	7.913738624	0.416584402764067
TCM_00494	-0.408696902	0.737102577	Not DE	hatch	0.0221646797464892	14.11261764	23.20341419	31.73477686	0.522963394504321
TCM_00495	-0.886552757	0.659068561	Not DE	hatch	NA	1.182108337	1.925408503	3.673476293	0.560818713450292
TCM_00496	-0.575740764	0.807333205	Not DE	hatch	NA	0.389407745	0.646365681	0.944657235	0.527938342967245
TCM_00497	-0.046590283	0.960228527	Not DE	hatch	0.0354043818671587	255.5325966	317.749354	336.5237979	0.515672782874618
TCM_00498	0.27504105	0.849048945	Not DE	hatch	0.0114648803429173	188.7612892	251.2294679	214.0823447	0.527394395650356
TCM_00499	0.551510782	0.591026869	Not DE	hatch	0.357378414953295	29.24278235	32.93618304	22.96420167	0.39142091152815
TCM_00500	0.403233546	0.665440658	Not DE	hatch	NA	8.227128306	11.25443414	8.606629702	0.448844884488449
TCM_00501	0.230415636	0.821602878	Not DE	hatch	0.294350364839779	9.723163382	12.23300581	10.76399931	0.481481481481481
TCM_00502	0.343885537	0.706518144	Not DE	hatch	0.10522470722625	24.56409356	22.88011673	18.55334297	0.406487232574189
TCM_00503	-0.244242064	0.833537151	Not DE	hatch	0.265472526454433	13.0725872	10.58019715	12.64831164	0.454802259887006
TCM_00504	-0.028599163	0.987594935	Not DE	hatch	0.0414129011615473	1643.622277	1086.970023	1142.077488	0.50640522875817
TCM_00505	-0.309212232	0.713484274	Not DE	hatch	0.045771008600809	116.7875793	102.5909896	130.7582682	0.483091787439614
TCM_00506	-0.164125789	0.889186483	Not DE	hatch	0.046324435585742	82.39541754	109.059728	126.4164873	0.509744623655914
TCM_00509	-0.261126229	0.758902373	Not DE	hatch	NA	30.09356397	39.99002612	48.68181149	0.515309069901791
TCM_00510	-0.146015316	0.893011435	Not DE	hatch	0.144814376088441	34.79361356	25.78651599	29.66094908	0.492273730684327
TCM_00511	0.077707526	0.958649396	Not DE	hatch	0.182752273760428	39.19377273	36.79446911	36.32688547	0.518753301637612
TCM_00512	-0.72141211	0.62938535	Not DE	hatch	NA	4.832366212	4.341998193	7.209577574	0.501915708812261
TCM_00513	-0.359412377	0.768856185	Not DE	hatch	0.145901819153577	66.35802411	68.38267455	88.38612639	0.52437417654809
TCM_00514	0.268627557	0.810923969	Not DE	hatch	0.468622868126884	601.032002	789.8175243	673.2842346	0.502721741914825
TCM_00515	0.193798289	0.817113127	Not DE	hatch	0.293858821555571	447.712993	409.8098264	365.9660825	0.493231810490694
TCM_00516	0.246164538	0.785178341	Not DE	hatch	0.0750778072918808	22.54356089	16.68425903	14.45368443	0.461805555555556
TCM_00517	0.05364601	0.977848286	Not DE	hatch	NA	28.95653613	28.04046849	27.44916524	0.499106823865666
TCM_00518	0.081753948	0.950319955	Not DE	hatch	0.264015990894789	31.75469428	42.01391523	40.20572183	0.407707910750507
TCM_00519	0.04171055	0.987223219	Not DE	hatch	NA	62.24233486	51.41957243	50.23622597	0.416666666666667
TCM_00520	-0.4729662	0.659068561	Not DE	hatch	0.0326907606896845	6.293801027	8.385815086	11.82838847	0.513201320132013
TCM_00521	-0.82082318	0.694624903	Not DE	hatch	0.0687549967980544	1.73159879	1.613615407	2.79303075	0.408504176157935
TCM_00522	-0.140045665	0.889578892	Not DE	hatch	0.383731016463429	21.25167853	19.06131371	21.41258927	0.415915915915916
TCM_00523	-0.206017536	0.835575154	Not DE	hatch	0.0936853424293102	13.47383885	11.21020031	13.04357602	0.404761904761905
TCM_00524	-0.053590598	0.963805696	Not DE	hatch	0.109441698198969	48.11497831	67.44457633	70.98715189	0.473684210526316
TCM_00525	-0.239158144	0.851368103	Not DE	hatch	0.314733581429868	138.7633695	182.7070869	214.9534116	0.407830536713079
TCM_00526	-0.375782375	0.73173484	Not DE	hatch	0.0348629351328882	31.99063775	38.89195721	51.91073707	0.484957882069795
TCM_00527	0.108346114	0.944882392	Not DE	hatch	0.156980094838577	27.40182655	23.3588452	22.18667019	0.488505747126437
TCM_00528	0.167667007	0.828278024	Not DE	hatch	0.0199705496898987	91.91935347	113.3736523	104.169796	0.449170872386446
TCM_00529	-0.249280878	0.896382834	Not DE	hatch	NA	5.509626762	3.916450873	4.733192638	0.491851851851852
TCM_00530	-0.110055037	0.968805564	Not DE	hatch	NA	1.787988004	2.105482725	2.200303936	0.477351916376307
TCM_00531	-0.506569902	0.753217537	Not DE	hatch	NA	2.055499288	1.779669336	2.57160945	0.600294985250737
TCM_00532	-0.129433145	0.903589433	Not DE	hatch	NA	35.44082596	35.90770873	39.42708983	0.487932843651626
TCM_00533	-0.399341608	0.713564941	Not DE	hatch	NA	19.58579882	16.77497993	22.2011143	0.474503893494097
TCM_00534	0.243200712	0.881397622	Not DE	hatch	0.369163160127592	41.23190618	63.63719532	54.18917804	0.398692810457516
TCM_00535	-0.156481949	0.927593516	Not DE	hatch	0.0365605093842245	8.4172146	8.993320188	9.921258099	0.436507936507937
TCM_00536	0.102211024	0.913270339	Not DE	hatch	0.0456895388903238	13.66321919	16.04902508	15.35199144	0.452488687782805
TCM_00537	-0.77085819	0.665440658	Not DE	hatch	NA	353.2556843	243.1095041	430.4504354	0.48364180220602
TCM_00538	-0.776465696	0.747358998	Not DE	hatch	0.204452347293814	39.41823644	21.89229844	39.09151425	0.493093093093093
TCM_00539	-0.646252742	0.762597062	Not DE	hatch	NA	25.52147314	12.08419986	19.81708935	0.486687965921193
TCM_00540	-0.33199232	0.91127656	Not DE	hatch	NA	204.9663753	0.389099499	0.486218928	0.573883161512027
TCM_00541	-0.270040736	0.892619356	Not DE	hatch	0.0972710241007638	1.015095701	2.184967486	2.645890326	0.496875
TCM_00542	0.012946679	0.996586107	Not DE	hatch	0.103305970503605	52.78853572	91.64638897	92.45255354	0.480402732829917
TCM_00543	0.351295238	0.73173484	Not DE	hatch	NA	18.3331787	14.81478742	11.8577593	0.43030303030303
TCM_00544	-0.110129463	0.913254546	Not DE	hatch	0.141712045832841	38.44862782	40.090704	43.76532867	0.461650485436893
TCM_00545	0.301418482	0.762597062	Not DE	hatch	0.0512266962668316	118.9016224	111.7531667	93.46264085	0.427718040621266
TCM_00546	0.115126142	0.920631591	Not DE	hatch	0.0198260347803315	21.75874369	15.68962242	14.96452884	0.460970464135021
TCM_00547	-0.297544062	0.850738136	Not DE	hatch	0.144168702799441	1.125352939	1.276712602	1.593062923	0.550925925925926
TCM_00548	-0.02910201	0.98577409	Not DE	hatch	1e-04	29.30947411	21.75599143	22.72587071	0.452631578947368
TCM_00549	-0.155996115	0.885966195	Not DE	hatch	0.156785118876848	9.849348006	8.283057085	9.51488804	0.48993288590604
TCM_00550	-0.155326869	0.871758132	Not DE	hatch	0.155457874632909	80.55894143	36.37446437	41.93067863	0.442904290429043
TCM_00551	0.096627499	0.920631591	Not DE	hatch	0.129707888696319	44.2171151	31.97626265	30.58622654	0.419722901385493
TCM_00553	0.012528055	0.996357127	Not DE	hatch	0.0109802147168873	17.08620508	21.56282934	21.759814	0.515691263782867
TCM_00554	0.218291334	0.920631591	Not DE	hatch	NA	3.671269019	1.074485524	0.910270705	0.513157894736842
TCM_00555	0.565064398	0.745975294	Not DE	hatch	NA	5.552522208	5.525352468	3.835025375	0.331258644536653
TCM_00556	0.064868078	0.960084381	Not DE	hatch	0.0366765852326869	265.037514	306.2931588	294.7596611	0.463133640552995
TCM_00557	0.462660107	0.591305091	Not DE	hatch	0.141704628344535	73.15666855	88.37858161	65.61664872	0.401433691756272
TCM_00558	0.015609892	0.994331113	Not DE	hatch	NA	1893.902675	2037.15413	2094.538914	0.494565217391304
TCM_00559	0.006140689	0.997694142	Not DE	hatch	0.0342881076418889	1081.822029	1132.137348	1149.156431	0.487341772151899
TCM_00560	0.322063295	0.908557291	Not DE	hatch	0.187770169071269	91.4972509	112.379881	95.40649755	0.450342465753425
TCM_00561	-0.150978371	0.878138182	Not DE	hatch	0.0969146950179634	47.02437266	44.94419384	51.16409933	0.500865800865801
TCM_00563	0.447320666	0.760695319	Not DE	hatch	NA	15.58724423	26.96802373	20.91442163	0.42156862745098
TCM_00564	0.168813789	0.893011435	Not DE	hatch	0.0608836159432385	80.47178428	111.3412871	102.1948934	0.455771305285868
TCM_00565	-0.361385656	0.659068561	Not DE	hatch	0.0218795846556955	49.93142088	54.38236597	71.27858344	0.505649717514124
TCM_00566	-0.28802424	0.789188541	Not DE	hatch	0.0666069911085718	51.4651264	67.41306241	86.01674277	0.554183813443073
TCM_00567	0.440485334	0.758902373	Not DE	hatch	NA	40.82971427	55.31812794	41.96536078	0.556291390728477
TCM_00568	0.094803378	0.943682537	Not DE	hatch	0.573870478365376	50.76584685	47.05972256	44.82544941	0.427192544516558
TCM_00569	0.349684651	0.771770005	Not DE	hatch	0.211802631630787	33.34271106	40.46270143	32.35198181	0.425950782997763
TCM_00570	0.311057376	0.876582892	Not DE	hatch	NA	1.854973029	2.946133308	2.41019644	0.483582089552239
TCM_00571	-0.358130864	0.810777346	Not DE	hatch	NA	3.415656445	4.27994983	5.668895356	0.510150622134905
TCM_00572	-0.207495784	0.905228879	Not DE	hatch	0.048994693819909	21.9988022	32.77771665	39.50582981	0.504249291784703
TCM_00573	0.133175251	0.924718667	Not DE	hatch	NA	23.35772764	21.43177466	19.78347043	0.421487603305785
TCM_00574	1.615169608	0.695554841	Not DE	hatch	NA	12.97303885	3.510997475	1.039517131	0.452510917030568
TCM_00575	0.073938991	0.9538099	Not DE	hatch	0.393271076590493	49.95164638	84.29899563	80.72168854	0.410329712216505
TCM_00576	-0.076666802	0.964575925	Not DE	hatch	0.00672260838268948	14.05287393	9.650553609	10.66565646	0.543248945147679
TCM_00577	-0.222481789	0.889578892	Not DE	hatch	NA	142.9066288	125.3314032	149.2419405	0.515567978880348
TCM_00578	-0.741210169	0.762597062	Not DE	hatch	NA	0.5558068	0.375843314	0.627075354	0.575757575757576
TCM_00579	-0.35376259	0.758902373	Not DE	hatch	0.0290605468084548	12.80917256	20.9571104	27.67146056	0.522714833059661
TCM_00580	-0.106724327	0.896564547	Not DE	hatch	NA	42.45820966	37.72282331	41.80747814	0.445544554455446
TCM_00622	-0.07189905	0.943270003	Not DE	hatch	0.0413444430742366	17.63403962	15.34054555	16.41640944	0.438064859117491
TCM_00623	-0.460552095	0.659068561	Not DE	hatch	0.12016954823644	12.50098619	9.656276003	13.40288867	0.434426229508197
TCM_00624	0.338324445	0.695428436	Not DE	hatch	0.0372859687984217	41.22197343	45.4498981	36.60867478	0.410543130990415
TCM_00625	0.150187148	0.87368225	Not DE	hatch	0.054508465681031	573.6733432	619.5628381	566.8316878	0.402083333333333
TCM_00626	0.133217382	0.935113191	Not DE	hatch	0.000100001308970465	8.442071525	8.516160085	7.734697087	0.447552447552448
TCM_00627	0.640399084	0.768374773	Not DE	hatch	NA	1.270520863	1.013142387	0.648902949	0.481037924151697
TCM_00628	-0.049660867	0.991659084	Not DE	hatch	NA	4.438829748	1.567544409	1.617719682	0.449760765550239
TCM_00629	-0.244273332	0.857530067	Not DE	hatch	NA	5.649079588	8.232508682	9.933475843	0.4125
TCM_00630	0.419355777	0.640034592	Not DE	hatch	0.152399210724012	12.00357272	13.92187647	10.61424763	0.399543378995434
TCM_00631	0.22410174	0.876582892	Not DE	hatch	1e-04	28.75766463	30.15244229	26.27996592	0.393939393939394
TCM_00634	0.383301889	0.741760419	Not DE	hatch	NA	10.89384189	12.03252907	9.514581312	0.457004830917874
TCM_00635	-0.666435957	0.67493149	Not DE	hatch	NA	6.309843138	8.981025436	14.11370477	0.443935926773455
TCM_00636	-0.560555242	0.778821442	Not DE	hatch	0.0402224371728066	0.602018357	0.458400247	0.715831202	0.568468468468468
TCM_00637	0.25869815	0.77988398	Not DE	hatch	NA	201.0227694	252.5272813	217.3170088	0.497038233710285
TCM_00638	-0.265423272	0.892619356	Not DE	hatch	NA	3.197348514	0.674820386	0.807669604	0.504871184239013
TCM_00640	-0.409843662	0.87368225	Not DE	hatch	NA	16.12725679	1.385710837	1.866670836	0.546315546315546
TCM_00641	-0.576572431	0.77988398	Not DE	hatch	NA	0.236384763	0.362713698	0.581807724	0.544563279857397
TCM_00642	0.187718241	0.87368225	Not DE	hatch	NA	71.45491238	101.9785014	91.49755604	0.455882352941176
TCM_00643	-0.229929795	0.787930154	Not DE	hatch	NA	46.05672057	64.70523766	77.14757476	0.496304308635298
TCM_00644	-0.038337352	0.987594935	Not DE	hatch	NA	5.916639471	2.584208125	2.733303163	0.484496124031008
TCM_00645	0.015327411	0.994169171	Not DE	hatch	0.024290722310042	5.848123282	10.54871505	10.74114801	0.433562428407789
TCM_00646	0.105978497	0.932697754	Not DE	hatch	0.238765018369769	7.798155608	11.53896163	10.7590894	0.486750348675035
TCM_00647	-0.148919674	0.941043411	Not DE	hatch	NA	2.476320509	3.371885877	3.687410099	0.5
TCM_00648	0.086758875	0.957709381	Not DE	hatch	0.218044180705437	17.65580441	17.2059703	16.54981724	0.408421052631579
TCM_00649	0.064719033	0.966323183	Not DE	hatch	0.0847944905065124	24.62006884	23.59028915	23.38579387	0.405498281786942
TCM_00650	0.061860037	0.956852284	Not DE	hatch	1e-04	58.13851038	49.34647231	48.56518035	0.430379746835443
TCM_00652	0.151892974	0.917277077	Not DE	hatch	NA	128.1971603	206.3951476	190.4782971	0.555450236966825
TCM_00653	0.71142032	0.753217537	Not DE	hatch	NA	4.860000755	12.50923078	7.682952461	0.52323717948718
TCM_00654	-0.310006411	0.854381771	Not DE	hatch	NA	1.505287514	2.554713649	3.273147146	0.512380952380952
TCM_00655	-0.277096951	0.840250029	Not DE	hatch	NA	8.803741375	13.25699517	16.41933061	0.501103752759382
TCM_00657	-0.036162943	0.977225755	Not DE	hatch	NA	48.29443812	84.81457848	88.62246433	0.529030356616564
TCM_00658	-0.842359892	0.762597062	Not DE	hatch	0.148852235910102	8.949165947	0.465800881	0.842623265	0.450016716817118
TCM_00659	-0.488936813	0.883578396	Not DE	hatch	NA	11.52345128	4.633496328	6.837833444	0.551928783382789
TCM_00660	0.09441518	0.943682537	Not DE	hatch	0.231331651476518	31.29518035	58.30787398	55.50479049	0.473684210526316
TCM_00661	-0.178413194	0.885693302	Not DE	hatch	0.14574882060184	26.35187732	41.95564213	48.50545582	0.49534224382341
TCM_00663	-0.328343502	0.809233302	Not DE	hatch	NA	17.90166355	25.09852598	32.12090252	0.49227974568574
TCM_00664	-0.509890472	0.686724759	Not DE	hatch	0.160686199854121	11.88818103	8.505620973	12.09624588	0.484848484848485
TCM_00665	-0.046833621	0.975541559	Not DE	hatch	NA	12.23830429	27.09140463	28.01565532	0.52250885179565
TCM_00666	-0.013819536	0.996357127	Not DE	hatch	0.192490125008598	29.96595086	22.08465292	22.24362016	0.42454954954955
TCM_00667	-0.007629818	0.996357127	Not DE	hatch	0.257807201005089	33.85823396	44.50366553	45.29724208	0.450859950859951
TCM_00668	0.227220517	0.831320352	Not DE	hatch	1e-04	40.3323408	38.00272669	32.68453669	0.429487179487179
TCM_00669	-0.044776746	0.960777103	Not DE	hatch	0.0588048910261257	115.282658	125.6762908	132.4744467	0.529058702971746
TCM_00670	0.1110304	0.913270339	Not DE	hatch	0.159846015129433	37.04573504	42.46034672	40.2987604	0.435294117647059
TCM_00671	-0.239284398	0.845488684	Not DE	hatch	0.114465145530707	5.395600122	9.23425743	11.21479337	0.560810810810811
TCM_00672	-0.13508463	0.925936767	Not DE	hatch	NA	459.770141	448.4729536	511.9107624	0.516908212560386
TCM_00673	-0.3387667	0.758902373	Not DE	hatch	0.234899726122759	7.310092724	6.690008557	8.507609249	0.509841884478864
TCM_00674	-0.140639358	0.891352808	Not DE	hatch	0.116229718717571	90.51371686	109.3150456	123.9746314	0.474025974025974
TCM_00675	-0.146876334	0.898847734	Not DE	hatch	0.0808975673041991	32.56485759	24.13563782	27.37314196	0.482562854825629
TCM_00676	-0.268782521	0.903960676	Not DE	hatch	0.201178009662891	36.32558789	19.99897777	23.59278338	0.543981481481482
TCM_00677	0.075821456	0.950319955	Not DE	hatch	NA	25.33614816	20.24441892	19.26156913	0.481420765027322
TCM_00678	0.144432821	0.900275215	Not DE	hatch	0.529897393986113	39.44542292	62.16158102	56.54894623	0.483592400690846
TCM_00679	0.188720131	0.785178341	Not DE	hatch	0.137432201602067	74.21527673	64.3452622	57.40383859	0.424863387978142
TCM_00680	-0.079672098	0.950319955	Not DE	hatch	0.0236979425812685	24.79248708	29.987637	32.16468544	0.461932938856016
TCM_00681	-0.428292093	0.737491524	Not DE	hatch	0.0517490743802374	1.869657649	1.967741086	2.722920923	0.48224043715847
TCM_00682	0.1112052	0.944412961	Not DE	hatch	NA	1.461522422	2.088871971	1.974897178	0.553990610328638
TCM_00683	0.138343361	0.89195019	Not DE	hatch	NA	45.37140295	51.27733055	47.33268148	0.537800687285223
TCM_00684	-0.144507117	0.899682459	Not DE	hatch	NA	18.03931753	15.76472551	17.7290185	0.510998307952623
TCM_00685	0.066798327	0.969714181	Not DE	hatch	0.0122879004189542	213.0538363	266.2806395	261.6280678	0.569992266047951
TCM_00686	0.32253516	0.790973436	Not DE	hatch	0.0456379008563976	864.9323188	984.1138514	815.901498	0.512640995721509
TCM_00687	-0.075487547	0.961516073	Not DE	hatch	0.0214457357521114	1625.965774	1610.272823	1739.297231	0.530559835644581
TCM_00689	-0.040603991	0.994331113	Not DE	hatch	0.220309901535543	19.45282411	1.468465786	1.559631939	0.519496855345912
TCM_00690	-0.885231777	0.703405551	Not DE	hatch	NA	0.524841155	0.558576023	1.037871794	0.528684907325684
TCM_00691	-0.076816296	0.932697754	Not DE	hatch	0.062156252768954	29.58818618	33.27171591	35.71619441	0.408602150537634
TCM_00692	0.536153212	0.678635966	Not DE	hatch	0.188003577725392	3.784185088	3.545363736	2.440007171	0.446969696969697
TCM_00693	-0.337078314	0.752869456	Not DE	hatch	0.0790058553273623	46.27684694	43.97769605	56.04069	0.474074074074074
TCM_00694	0.127784176	0.887556226	Not DE	hatch	0.0886486878561847	12.01212419	16.77239831	15.60363515	0.487907465825447
TCM_00695	0.173032241	0.828278024	Not DE	hatch	0.133001400550685	75.99998408	76.34566178	69.00557935	0.474922839506173
TCM_00696	0.059130794	0.948079821	Not DE	hatch	NA	42.37529033	47.8830465	47.53225769	0.471458773784355
TCM_00698	-0.477496311	0.741760419	Not DE	hatch	0.0202810869328935	2.915021101	4.303662434	6.016023472	0.50691463996185
TCM_00699	-0.224095944	0.913254546	Not DE	hatch	NA	2.815014876	5.640075945	6.61004504	0.549242424242424
TCM_00700	-0.121905714	0.90263826	Not DE	hatch	NA	16.73135781	28.2514776	31.25800204	0.526104417670683
TCM_00701	0.00462618	0.997737078	Not DE	hatch	0.121118633064491	71.27572053	128.0520071	131.0560197	0.578914141414141
TCM_00702	-0.254469434	0.864716761	Not DE	hatch	NA	14.53417463	19.57642873	23.49098699	0.441410129096326
TCM_00705	-0.389035232	0.77988398	Not DE	hatch	0.0582771855914763	6.213182703	4.929586813	6.510023038	0.537226277372263
TCM_00706	-0.409276816	0.736216784	Not DE	hatch	0.212221879017443	20.22965451	23.99698697	32.44212327	0.475397706252312
TCM_00707	-0.118460636	0.954943024	Not DE	hatch	0.167066379755161	28.04253958	36.74967936	41.79374165	0.550561797752809
TCM_00708	0.099088197	0.943682537	Not DE	hatch	0.176079382248266	42.54230232	24.87020762	23.6167217	0.538829151732378
TCM_00709	0.147555722	0.913254546	Not DE	hatch	0.0863474928760257	73.13653339	108.0432955	99.24491654	0.489162272993556
TCM_00710	-0.172826947	0.917277077	Not DE	hatch	NA	11.5907819	12.09539367	13.84544899	0.486274509803922
TCM_00711	0.06046238	0.962686392	Not DE	hatch	NA	34.66646654	32.32865031	32.11136391	0.478154801508095
TCM_00712	-0.030690623	0.982603224	Not DE	hatch	NA	1413.081576	1100.611529	1166.713959	0.472561472072952
TCM_00713	-0.130351375	0.95330964	Not DE	hatch	NA	32.38963523	48.28501029	52.74257482	0.497130933750652
TCM_00714	-0.51771764	0.753217537	Not DE	hatch	0.252195779289735	385.2368505	150.0354829	217.9722615	0.421859706362153
TCM_00715	0.289047979	0.877824025	Not DE	hatch	NA	662.4305562	1099.568795	905.2209526	0.37280701754386
TCM_00716	-0.068177099	0.958649396	Not DE	hatch	NA	1981.099694	2171.744961	2352.354022	0.517748917748918
TCM_00717	0.431475407	0.889578892	Not DE	hatch	NA	0.718081405	0.847234699	0.590063405	0.50384024577573
TCM_00718	0.158717902	0.882860981	Not DE	hatch	0.0463939483534105	90.5399581	125.9893689	113.5765453	0.382509080748813
TCM_00719	0.050794759	0.968806741	Not DE	hatch	NA	15.52148991	11.3996349	11.05979522	0.442211055276382
TCM_00720	0.084713494	0.927593516	Not DE	hatch	0.0326959435049701	302.5048384	469.428307	455.9289112	0.479511426319937
TCM_00721	0.024700073	0.993310501	Not DE	hatch	1e-04	6.648889432	7.888118851	7.932657452	0.397905759162304
TCM_00722	-0.016361939	0.994169171	Not DE	hatch	NA	42.72521413	65.37803116	67.2240801	0.487146529562982
TCM_00723	0.00143095	0.998989344	Not DE	hatch	0.281850846264426	182.669663	77.99513827	80.93730218	0.455166867712103
TCM_00724	-0.467614092	0.778821442	Not DE	hatch	0.0564293588885965	46.74442321	65.28551511	95.77160746	0.560770156438027
TCM_00725	-0.307799457	0.890597787	Not DE	hatch	NA	10.00286853	4.940266892	6.465808638	0.568946796959826
TCM_00726	0.117838259	0.93261327	Not DE	hatch	0.0211491577605768	64.42524763	83.35483432	79.54924751	0.519627411842981
TCM_00727	-0.087913451	0.950319955	Not DE	hatch	0.0811825002382062	2.577226998	2.268477967	2.463742987	0.469298245614035
TCM_00728	0.499623518	0.77988398	Not DE	hatch	NA	11.20401103	5.273095945	3.863886794	0.501984126984127
TCM_00729	0.11838558	0.927593516	Not DE	hatch	0.0658958567438318	76.65188417	37.05707902	34.92305585	0.50974025974026
TCM_00730	-0.102832293	0.948841444	Not DE	hatch	0.0191875416462623	44.33664211	46.77817051	52.43715651	0.532729103726083
TCM_00731	0.100266464	0.958649396	Not DE	hatch	NA	2.779066045	3.228873644	3.119178506	0.522522522522523
TCM_00732	0.203759525	0.894559575	Not DE	hatch	NA	22.82971205	17.60025418	15.7908125	0.555360281195079
TCM_00733	0.092602559	0.927593516	Not DE	hatch	0.178162194291949	19.98693047	24.23411821	23.10643594	0.408536585365854
TCM_00734	0.136444313	0.907452501	Not DE	hatch	0.283351980965759	14.01554581	12.44307702	11.81984114	0.452416542102641
TCM_00735	-0.261518024	0.856846741	Not DE	hatch	0.046922547889808	5.090350275	8.12888128	9.682378876	0.46833102172908
TCM_00736	-0.336734986	0.809901203	Not DE	hatch	NA	2.997077466	3.147449003	4.011284385	0.488888888888889
TCM_00737	0.408853249	0.712636403	Not DE	hatch	0.133080144416217	28.93172573	21.88933242	16.58144954	0.419222903885481
TCM_00738	0.004249247	0.997737078	Not DE	hatch	0.123307212813871	40.58369373	43.59022574	43.36144921	0.480555555555556
TCM_00739	0.01798531	0.994054499	Not DE	hatch	0.0407932871139986	22.0006076	28.17182144	28.14683177	0.446333333333333
TCM_00740	-0.019816508	0.991204924	Not DE	hatch	0.0954784992044936	52.74459003	46.52318065	48.97197127	0.471938775510204
TCM_00741	-0.041989036	0.972482993	Not DE	hatch	0.0493258899300242	68.19918137	94.95722096	100.2083005	0.400641025641026
TCM_00742	-0.023146385	0.989643365	Not DE	hatch	0.135675100820491	169.4033892	170.8281753	179.0657847	0.468123861566485
TCM_00743	-0.151063964	0.892619356	Not DE	hatch	NA	21.4998648	24.70841297	27.7614962	0.495677233429395
TCM_00744	-0.126092238	0.93278549	Not DE	hatch	NA	1.092097629	1.123540596	1.244561857	0.5633608815427
TCM_00745	-0.850681537	0.768374773	Not DE	hatch	NA	0.423930784	0.337563427	0.631759413	0.565217391304348
TCM_00747	-0.176543686	0.880458536	Not DE	hatch	0.148219264124326	118.6967949	69.51306532	79.30399059	0.473049645390071
TCM_00748	-0.002864486	0.998989344	Not DE	hatch	NA	82.54618922	11.33179976	11.78681862	0.513368983957219
TCM_00749	-0.446274863	0.786011497	Not DE	hatch	NA	3.730983649	0.893872035	1.262883792	0.497802887633396
TCM_00750	0.044131283	0.966926887	Not DE	hatch	NA	196.3967916	206.3060927	205.5017236	0.432835820895522
TCM_00751	0.155429849	0.889578892	Not DE	hatch	NA	159.8941806	182.1815276	169.6500034	0.507440476190476
TCM_00752	0.360440133	0.713564941	Not DE	hatch	NA	74.93368045	72.55567519	58.14509572	0.436063218390805
TCM_00753	0.297366845	0.713564941	Not DE	hatch	0.358229399689221	51.08694026	64.92464883	54.0542111	0.455340699815838
TCM_00754	-0.122326147	0.892619356	Not DE	hatch	NA	27.51648092	39.86048346	43.94417634	0.441643835616438
TCM_00755	-0.461248936	0.713564941	Not DE	hatch	0.0697319725472174	25.88048015	42.29037747	58.01101481	0.49812734082397
TCM_00756	-0.493276206	0.726135602	Not DE	hatch	NA	5.505745149	10.30794759	14.54781334	0.508196721311475
TCM_00757	-0.586091317	0.640034592	Not DE	hatch	0.0594843287445922	5.962304487	7.857465543	12.02063871	0.464218455743879
TCM_00758	-0.041771131	0.986626442	Not DE	hatch	NA	8.31461271	10.20230172	10.55963807	0.501225490196078
TCM_00759	1.241094151	0.370384962	Not DE	hatch	0.2913117921187	4.172842359	2.612412735	1.122133735	0.426819923371648
TCM_00760	0.216297913	0.807467517	Not DE	hatch	0.0277870481057969	19.80460618	21.28154555	18.70282718	0.451612903225806
TCM_00761	0.120405531	0.876582892	Not DE	hatch	NA	87.67092302	96.6462568	90.71635117	0.438648782911078
TCM_00762	0.315095282	0.706518144	Not DE	hatch	NA	37.1830125	49.91219983	40.95264739	0.422764227642276
TCM_00763	-0.140112348	0.909207433	Not DE	hatch	NA	52.22223734	105.6079444	116.5121417	0.455369038102851
TCM_00764	0.065310262	0.982603224	Not DE	hatch	NA	0.569045104	0.899195544	0.883713449	0.525925925925926
TCM_00766	-0.243661206	0.924924237	Not DE	hatch	NA	0.77798946	0.615222019	0.730932367	0.515277777777778
TCM_00767	-0.05161947	0.966922146	Not DE	hatch	0.0330137973236182	10.71261513	21.43819478	22.72076974	0.531531531531532
TCM_00768	0.384420213	0.854381771	Not DE	hatch	NA	1.512584074	2.795452802	2.228077433	0.54
TCM_00769	0.170191724	0.85507464	Not DE	hatch	0.322186081736554	41.20102641	39.44266182	35.53379367	0.464126984126984
TCM_00770	0.008667067	0.995769433	Not DE	hatch	NA	31.98068991	51.60331938	52.51679797	0.5650623885918
TCM_00771	-0.091734872	0.958649396	Not DE	hatch	0.0272834910645141	164.4466483	212.9473244	237.0943793	0.532710280373832
TCM_00772	0.560533299	0.741760419	Not DE	hatch	0.156979478936581	2.898799205	2.883452649	1.92603381	0.457943925233645
TCM_00773	0.252331856	0.867696961	Not DE	hatch	0.00849028824002894	25.4297219	17.10241081	14.59202836	0.45956607495069
TCM_00774	-0.082711671	0.958649396	Not DE	hatch	NA	27.54135966	15.04278216	16.55202079	0.555555555555556
TCM_00775	-0.450819817	0.762597062	Not DE	hatch	NA	6.81491677	2.709654946	3.886649441	0.539194139194139
TCM_00776	0.14244921	0.903589433	Not DE	hatch	1e-04	22.38677349	17.26448702	16.2261251	0.526881720430108
TCM_00777	-0.091207466	0.965186855	Not DE	hatch	NA	2.033821534	2.310806324	2.445644498	0.452885747938751
TCM_00778	-0.063820125	0.958649396	Not DE	hatch	NA	98.98504168	111.4137296	116.2058596	0.412995672838192
TCM_00779	0.262518426	0.77988398	Not DE	hatch	NA	37.12992822	25.17089314	21.43985681	0.402254428341385
TCM_00781	0.320873916	0.753217537	Not DE	hatch	0.100059117712233	24.13433242	23.24919229	18.93377632	0.438931297709924
TCM_00782	0.124364421	0.878357143	Not DE	hatch	0.103600045765916	66.225392	54.33325026	51.05902041	0.413793103448276
TCM_00783	-0.012092398	0.996357127	Not DE	hatch	0.371748448135992	25.13226938	30.09364778	30.32480394	0.40274414850686
TCM_00784	0.009299943	0.996586107	Not DE	hatch	0.131715246754171	3.090325993	4.467835577	4.51051498	0.445816186556927
TCM_00785	-0.195997219	0.903589433	Not DE	hatch	NA	1.160251352	1.634519113	1.897815876	0.46031746031746
TCM_00786	-0.081580066	0.968806741	Not DE	hatch	NA	1.794065189	1.599642292	1.75575132	0.459259259259259
TCM_00787	0.360014851	0.785178341	Not DE	hatch	0.0578307919084735	6.240878749	7.502568789	5.931858084	0.408963585434174
TCM_00788	-0.093800783	0.950319955	Not DE	hatch	0.0230363439253305	142.9334003	183.0470503	202.8438733	0.461028192371476
TCM_00789	0.455701991	0.693007871	Not DE	hatch	NA	11.26652484	10.81736644	7.987263963	0.354116706634692
TCM_00790	0.824328945	0.545357389	Not DE	hatch	0.0334259751079459	18.01145279	16.67712503	9.614003602	0.342592592592593
TCM_00791	0.023731433	0.991204924	Not DE	hatch	NA	37.32908336	61.75460231	61.77133977	0.482142857142857
TCM_00792	-0.453233186	0.686724759	Not DE	hatch	NA	28.60977974	31.79746389	44.4491987	0.51734693877551
TCM_00794	-0.514010188	0.807467517	Not DE	hatch	NA	1.383492159	0.715621284	1.01658059	0.504873294346979
TCM_00795	-0.063300604	0.958649396	Not DE	hatch	NA	16.3245872	20.6162367	21.83449932	0.509208662214127
TCM_00796	0.182562168	0.852545212	Not DE	hatch	NA	21.52268475	25.44497707	22.53563024	0.473076923076923
TCM_00797	-0.025172233	0.993105084	Not DE	hatch	NA	1.582585545	2.039327367	2.124649468	0.49537037037037
TCM_00798	-0.069454534	0.950319955	Not DE	hatch	0.174009158978424	18.75189886	17.58138975	18.86714525	0.437531613555893
TCM_00799	0.271561458	0.795595474	Not DE	hatch	0.0247598381170969	601.3103012	651.8530724	556.8444841	0.476722532588454
TCM_00800	-0.17943721	0.882860981	Not DE	hatch	0.0493506368170398	52.4832213	41.45947807	47.81482295	0.461736571008094
TCM_00801	0.456692287	0.701409191	Not DE	hatch	0.714223339886871	114.0942197	68.05114415	50.63669444	0.443089430894309
TCM_00802	-0.112071857	0.901054304	Not DE	hatch	0.260387757070696	40.04021537	57.06695978	63.53705872	0.473550031867431
TCM_00803	-0.063063947	0.973203263	Not DE	hatch	0.0703461112395145	4.225546635	4.994453355	5.191418653	0.41120218579235
TCM_00804	0.059732601	0.972660414	Not DE	hatch	NA	162.8734021	156.1128398	152.062903	0.380228136882129
TCM_00805	0.038039832	0.972670337	Not DE	hatch	0.157106195699962	61.90340998	59.57730351	60.02687246	0.461122379986477
TCM_00806	0.504646997	0.751357469	Not DE	hatch	0.112414714754739	229.3366385	414.8090559	303.7889338	0.468129571577847
TCM_00807	-0.078177911	0.954924802	Not DE	hatch	NA	109.0213268	146.5778327	157.6522546	0.46875
TCM_00808	0.161551017	0.917277077	Not DE	hatch	0.20882073595549	70.37174782	81.16284642	73.75819269	0.470070422535211
TCM_00809	-0.354473735	0.741760419	Not DE	hatch	NA	20.83251074	25.32593313	32.55924079	0.487326091099676
TCM_00810	-0.028709601	0.995301514	Not DE	hatch	NA	0.606543497	0.549205081	0.583769539	0.490990990990991
TCM_00811	0.463642707	0.738608916	Not DE	hatch	NA	2.414263265	2.978947542	2.200411648	0.478723404255319
TCM_00812	0.240830834	0.86330885	Not DE	hatch	0.192700099066214	18.43065502	23.38044562	20.3100366	0.469304229195089
TCM_00813	-0.121997402	0.934950028	Not DE	hatch	NA	73.74053134	81.60545063	92.26493317	0.47979797979798
TCM_00814	-0.137230135	0.950319955	Not DE	hatch	0.158463396944924	18.99155607	12.42927456	13.77755596	0.408256880733945
TCM_00815	0.137366335	0.913254546	Not DE	hatch	0.131142083505588	22.75522391	38.09646748	35.00479869	0.406834300451322
TCM_00816	-0.20230785	0.858726767	Not DE	hatch	0.0635872313515295	16.72683662	13.21631683	15.6745505	0.430348258706468
TCM_00817	-0.14714041	0.913094005	Not DE	hatch	0.213961370263947	39.81855873	59.67514804	66.29603388	0.418242359376858
TCM_00819	-0.456915848	0.831765296	Not DE	hatch	NA	0.205017976	0.365123171	0.506403197	0.514728682170543
TCM_00820	-0.12958526	0.919013644	Not DE	hatch	NA	2.959466633	5.563124973	6.217112272	0.508680555555556
TCM_00821	-0.004394462	0.997737078	Not DE	hatch	0.0772818277966269	101.1502133	100.9136304	104.3892616	0.4827768945416
TCM_00822	-0.336084835	0.713564941	Not DE	hatch	0.0821795861173551	34.2539002	28.04785898	35.94442808	0.53102086858432
TCM_00823	-0.178040476	0.862884403	Not DE	hatch	0.00269075179406462	941.5848486	994.8133634	1160.170504	0.505672609400324
TCM_00824	0.234993135	0.815031715	Not DE	hatch	1e-04	34.41286797	30.90320915	26.66769676	0.389863547758285
TCM_00825	-0.006786665	0.996586107	Not DE	hatch	NA	21.38028152	32.52297735	33.01478607	0.521418020679468
TCM_00826	0.126225506	0.885966195	Not DE	hatch	0.284355486493472	22.52555197	28.60219279	26.96023942	0.419243986254296
TCM_00827	-0.169505502	0.924018414	Not DE	hatch	0.150379995952844	27.97302	28.32423083	31.11231062	0.553418803418803
TCM_00828	-0.008420058	0.997694142	Not DE	hatch	0.0638244242370064	7.336578359	8.011247413	8.297115161	0.542976939203354
TCM_00829	0.581751772	0.665440658	Not DE	hatch	NA	4.713042535	6.01905398	4.066433315	0.446009389671362
TCM_00830	-0.029582473	0.988770953	Not DE	hatch	0.589973378640229	17.71752151	16.31808015	16.66840481	0.432179403440017
TCM_00831	-1.138450969	0.741760419	Not DE	hatch	NA	8.698370202	3.170821763	7.669747902	0.510504201680672
TCM_00832	-0.037090075	0.986626442	Not DE	hatch	0.170132160607996	17.1928357	14.85688524	15.46840334	0.464573268921095
TCM_00833	0.115928232	0.903589433	Not DE	hatch	0.0178848638208723	76.64000411	91.18908356	85.22040444	0.508527131782946
TCM_00834	-0.330354082	0.784915836	Not DE	hatch	0.158165121789943	9.571470366	5.592025301	7.209178581	0.496969696969697
TCM_00835	-0.048406912	0.964575925	Not DE	hatch	0.157861755447386	63.30048446	64.390755	68.25135058	0.474517906336088
TCM_00837	0.538600951	0.735224303	Not DE	hatch	0.256944469629375	3.937218196	3.420670145	2.351329623	0.509615384615385
TCM_00838	0.164634113	0.896564547	Not DE	hatch	NA	10.24321872	10.8222303	9.913978198	0.527752502274795
TCM_00839	-0.149422359	0.913254546	Not DE	hatch	0.054294598812886	17.55390516	14.10530966	15.92170768	0.531731361675909
TCM_00840	0.041823229	0.964511772	Not DE	hatch	0.0712208639730148	84.32544378	95.21226878	94.92102928	0.529142108709889
TCM_00841	-0.394556248	0.810745643	Not DE	hatch	NA	1.781294873	2.653241277	3.486831676	0.520421607378129
TCM_00842	-0.565390168	0.816119508	Not DE	hatch	NA	0.357363648	0.44708952	0.690248625	0.487179487179487
TCM_00843	-0.238855987	0.892619356	Not DE	hatch	NA	6.074523378	10.66790239	12.64480548	0.539959016393443
TCM_00844	-0.141652361	0.892619356	Not DE	hatch	0.100297266329487	243.6289715	233.6551402	263.3660207	0.576103500761035
TCM_00845	-0.523602955	0.640034592	Not DE	hatch	0.0546353611829496	602.1247168	501.1676865	740.6013932	0.4947615455536
TCM_00846	-0.24226191	0.849048945	Not DE	hatch	NA	7.717176204	5.870601508	7.27066811	0.493375174337517
TCM_00847	-0.009489023	0.996586107	Not DE	hatch	NA	2.304012032	2.093921175	2.193945256	0.493989071038251
TCM_00848	0.058861706	0.948394133	Not DE	hatch	0.154507041144864	39.01819144	35.16466471	34.31568722	0.43613707165109
TCM_00849	0.259380879	0.894604886	Not DE	hatch	NA	4.521892517	5.231081017	4.555151909	0.417445482866044
TCM_00850	-0.172293251	0.917277077	Not DE	hatch	0.187847168043014	25.16082945	22.01460158	25.16837802	0.46471226927253
TCM_00851	0.013440889	0.995301514	Not DE	hatch	0.220256956597723	48.80032898	33.19850663	33.93058795	0.465701482247501
TCM_00852	0.148539729	0.840250029	Not DE	hatch	NA	79.00874548	63.58475493	58.043132	0.45771144278607
TCM_00853	0.047990425	0.966922146	Not DE	hatch	0.0666846423593579	86.36452139	74.68595783	73.88903313	0.494623655913978
TCM_00854	-0.36465042	0.707744079	Not DE	hatch	NA	15.65116	19.53674513	25.48144389	0.517241379310345
TCM_00855	-0.405138882	0.640034592	Not DE	hatch	0.0519635605644028	37.20198167	41.51514056	56.45613035	0.479324894514768
TCM_00856	-0.41574299	0.743265607	Not DE	hatch	0.170255394750659	69.24733539	63.32199314	85.58912001	0.468916518650089
TCM_00857	-0.228222697	0.807333205	Not DE	hatch	NA	7.564652997	7.050745324	8.492523485	0.499487179487179
TCM_00858	0.059034039	0.958649396	Not DE	hatch	NA	57.29380722	65.03726563	64.47817421	0.514970059880239
TCM_00859	-0.290414128	0.754264844	Not DE	hatch	0.0860592992907413	5.327708658	7.504225522	9.429835332	0.461622807017544
TCM_00860	0.209943773	0.840250029	Not DE	hatch	0.0958468466191539	24.0760057	26.58291909	23.29461623	0.48938134810711
TCM_00861	0.094160126	0.941043411	Not DE	hatch	NA	23.18411877	29.58951941	28.26077962	0.512420566146736
TCM_00862	-0.100554013	0.941865162	Not DE	hatch	NA	10.2785729	14.37719042	15.97425333	0.541396688264939
TCM_00863	0.310432131	0.753217537	Not DE	hatch	0.275830704821909	77.22231257	115.151803	94.98845544	0.465384615384615
TCM_00864	0.056932517	0.963805696	Not DE	hatch	0.0205322928010812	34.43877861	31.91415873	31.81455732	0.515669515669516
TCM_00865	-0.756748378	0.630376321	Not DE	hatch	NA	12.78687565	14.68571837	25.04470209	0.554736842105263
TCM_00866	-0.02194245	0.994430436	Not DE	hatch	NA	193.6520026	208.190722	214.8444731	0.516666666666667
TCM_00867	-0.130436569	0.900347909	Not DE	hatch	0.0154959737949839	116.3406926	106.3458845	120.159312	0.466600199401795
TCM_00868	-0.073141997	0.942267152	Not DE	hatch	0.0445897620869081	38.70494251	37.4045324	40.285755	0.546228710462287
TCM_00869	0.120283298	0.938748953	Not DE	hatch	0.0590711896704068	25.05815624	22.54183771	20.96014756	0.550894308943089
TCM_00870	-0.200976171	0.920631591	Not DE	hatch	NA	11.55316857	9.115642889	10.52789667	0.424063116370809
TCM_00871	-1.703228348	0.550575857	Not DE	hatch	0.225493200928414	15.54787011	9.414185479	30.05002129	0.475751222921034
TCM_00872	0.333559082	0.665440658	Not DE	hatch	0.262170314150333	45.07176796	38.46349265	31.02139517	0.433925049309665
TCM_00873	0.215976775	0.778821442	Not DE	hatch	0.0876059068558406	394.6944672	410.5212939	360.3869911	0.448940269749518
TCM_00875	0.02489197	0.986460263	Not DE	hatch	0.0441007809824298	54.34521969	48.30986621	48.32028916	0.456948910325116
TCM_00876	0.271196006	0.753537241	Not DE	hatch	0.0344187410029066	39.86132958	36.78245452	31.04307965	0.440740740740741
TCM_00877	-0.048614655	0.966922146	Not DE	hatch	0.15733315454815	41.79878257	39.06427743	41.06997543	0.4562458249833
TCM_00878	0.022649047	0.995052869	Not DE	hatch	0.101730349951762	35.91210388	57.43227177	57.64561127	0.559420289855072
TCM_00879	-0.279414026	0.879779933	Not DE	hatch	0.0162738333731302	24.32617896	29.58991928	35.75504269	0.453159041394335
TCM_00880	0.092590849	0.935113191	Not DE	hatch	0.275428711674264	34.11313693	35.3611455	34.23920524	0.443452380952381
TCM_00881	-0.150764842	0.935113191	Not DE	hatch	0.0598546375506418	1.85186293	2.226901823	2.517854261	0.488188976377953
TCM_00882	0.184963733	0.838462867	Not DE	hatch	0.0654403632457707	63.94420669	64.72033924	58.39962861	0.500986193293886
TCM_00884	-0.32959262	0.766198042	Not DE	hatch	NA	4.977437481	8.865737573	11.42840792	0.520444880601897
TCM_00885	0.018405249	0.996357127	Not DE	hatch	NA	30.46070533	19.91253284	19.86905626	0.508594917787743
TCM_00886	-0.084667041	0.971209578	Not DE	hatch	NA	16.11862865	8.697919357	9.402659677	0.484466834592779
TCM_00887	-0.25179296	0.895191847	Not DE	hatch	NA	69.34983673	36.25814392	43.95645771	0.472163495419309
TCM_00888	-0.166789025	0.899682459	Not DE	hatch	0.191789461650713	72.82350497	64.79282879	74.68965555	0.452208835341365
TCM_00889	-0.204967194	0.907473018	Not DE	hatch	0.128067481324782	38.86766968	28.38961406	33.59235946	0.47922192749779
TCM_00890	-0.161667267	0.913254546	Not DE	hatch	0.307177111397649	15.06830264	15.40641321	17.33035472	0.406071019473081
TCM_00891	0.427745611	0.920631591	Not DE	hatch	NA	1772.231874	457.5171713	339.6484492	0.502103049421661
TCM_00892	1.141037569	0.762597062	Not DE	hatch	NA	1761.024551	722.575926	329.2276201	0.504018912529551
TCM_00893	-2.711252305	0.619818234	Not DE	hatch	NA	32.36420634	19.90912534	136.4521613	0.529761904761905
TCM_00894	-2.360404097	0.636765536	Not DE	hatch	NA	24.41685728	18.83266586	100.8324807	0.533333333333333
TCM_00895	-3.105275502	0.619818234	Not DE	hatch	NA	28.84928516	13.82785541	117.8691652	0.534642032332563
TCM_00896	-0.186059174	0.885966195	Not DE	hatch	0.0512769765690833	2244.639406	2309.503792	2720.517362	0.513590844062947
TCM_00897	0.094507483	0.950719536	Not DE	hatch	NA	41.88109214	53.36847139	50.67843531	0.507213363705391
TCM_00898	-0.171860932	0.917277077	Not DE	hatch	NA	19.15182967	6.391105769	7.175323688	0.412401841321419
TCM_00899	0.219397576	0.891352808	Not DE	hatch	0.363945632190102	5.306859088	5.441204348	4.722086338	0.457459207459207
TCM_00900	0.023370089	0.995052869	Not DE	hatch	NA	7.382582544	12.1764535	11.9840384	0.424242424242424
TCM_00901	-0.119663943	0.958649396	Not DE	hatch	NA	1.796878325	1.843301134	1.988727413	0.439393939393939
TCM_00902	0.005847258	0.998989344	Not DE	hatch	NA	2.825692373	5.639487625	5.566993274	0.403718459495352
TCM_00903	-0.347443378	0.855601918	Not DE	hatch	NA	7.395177549	13.49562355	17.07568759	0.466281310211946
TCM_00904	0.207698136	0.889596366	Not DE	hatch	NA	17.37706137	22.36416684	19.42664249	0.468224682246822
TCM_00905	0.073816085	0.956852284	Not DE	hatch	NA	4.596269835	7.010055221	6.807636422	0.40174672489083
TCM_00906	0.093849438	0.95330964	Not DE	hatch	NA	6.068201934	9.95873617	9.364761706	0.413022351797862
TCM_00907	-0.14761427	0.924924237	Not DE	hatch	0.0290124576932696	60.09125394	55.0034485	61.1257041	0.45253164556962
TCM_00908	-0.13327709	0.901175826	Not DE	hatch	NA	357.6761059	308.546858	347.0102309	0.515367421067337
TCM_00909	-0.459821131	0.778821442	Not DE	hatch	NA	15.9938036	5.817369438	7.850642648	0.506759906759907
TCM_00910	-0.681622561	0.701409191	Not DE	hatch	0.0613393441386812	1.307463412	1.26989837	2.027520517	0.606892837910609
TCM_00911	-0.101378226	0.958649396	Not DE	hatch	NA	14.53751598	12.35344034	13.14702316	0.548245614035088
TCM_00912	-0.150614426	0.913572733	Not DE	hatch	0.141647512460274	9.967763336	8.114079244	8.95126445	0.467320261437909
TCM_00913	0.097061991	0.942053793	Not DE	hatch	0.136379340444212	9.828341674	9.097240786	8.618388959	0.480365296803653
TCM_00914	-0.202774771	0.814482891	Not DE	hatch	0.0560994984118289	54.03948725	44.35461794	51.95412675	0.50332502078138
TCM_00915	0.20852129	0.937281731	Not DE	hatch	NA	0.974112609	1.291379204	1.124826529	0.46875
TCM_00916	-0.463391957	0.713484274	Not DE	hatch	0.103126199506312	11.51115385	14.21641977	19.89993293	0.48477366255144
TCM_00917	0.208500684	0.899682459	Not DE	hatch	0.0388963128429919	14.7557573	22.98807905	19.92682233	0.44336569579288
TCM_00918	0.05274611	0.975541559	Not DE	hatch	NA	69.99357733	58.3897881	56.03080109	0.425651867512333
TCM_00919	-0.513486887	0.665440658	Not DE	hatch	0.186009350365397	36.99783998	31.16781858	45.30493613	0.49780701754386
TCM_00920	0.161242491	0.891352808	Not DE	hatch	NA	129.340112	154.7814658	142.7144605	0.500511247443763
TCM_00921	0.069930379	0.950319955	Not DE	hatch	0.388476206380538	51.96196365	47.47607191	46.5790667	0.451730418943534
TCM_00922	-0.483609882	0.640034592	Not DE	hatch	NA	25.18063688	19.48583648	28.06182905	0.521614583333333
TCM_00923	0.148678863	0.879703232	Not DE	hatch	NA	88.76414123	92.61537204	84.28511796	0.500756429652042
TCM_00924	0.111526376	0.913270339	Not DE	hatch	0.20308520906889	34.60252373	41.87376589	39.33924171	0.451612903225806
TCM_00925	0.004454678	0.997737078	Not DE	hatch	NA	11.71198355	11.3476003	11.39228692	0.484458735262594
TCM_00926	0.011248058	0.995571239	Not DE	hatch	0.126096185018796	39.92000735	39.82529241	40.82503915	0.429378531073446
TCM_00927	0.060249931	0.966118612	Not DE	hatch	0.0942633110708544	50.75087557	56.72136749	55.0192987	0.520926090828139
TCM_00928	0.367491631	0.685800009	Not DE	hatch	0.0667483603732153	1154.133265	1382.662172	1100.367519	0.43758865248227
TCM_00929	-0.165479724	0.903589433	Not DE	hatch	0.158591163944727	26.72430111	12.07291163	13.7590931	0.475308641975309
TCM_00930	-0.218729597	0.913270339	Not DE	hatch	0.011430153833422	17.55710415	12.90528645	15.69197983	0.534534534534535
TCM_00931	0.243469313	0.799770568	Not DE	hatch	NA	60.73885139	83.92097567	73.14468481	0.441256830601093
TCM_00932	0.602241889	0.852777981	Not DE	hatch	NA	4.067608549	1.425403682	0.924912349	0.487930148947098
TCM_00934	-0.328823161	0.80661906	Not DE	hatch	NA	7.304824968	4.380345118	5.504020199	0.503401360544218
TCM_00935	-0.388999232	0.813062569	Not DE	hatch	0.166826478906103	14.81892734	10.93363836	14.64100527	0.557734204793028
TCM_00936	-0.158510017	0.940045456	Not DE	hatch	NA	1.264016306	0.951441508	1.068050361	0.419354838709677
TCM_00937	-0.054877241	0.966922146	Not DE	hatch	0.0127265353613547	66.64079452	58.01875053	61.80316331	0.459665144596651
TCM_00938	-0.315188765	0.831320352	Not DE	hatch	0.209350786196789	58.30511626	113.6679842	144.3234282	0.518059855521156
TCM_00939	0.13757879	0.885966195	Not DE	hatch	0.216778046057653	75.34414964	74.04387291	69.12553873	0.476744186046512
TCM_00940	-0.343876627	0.805558624	Not DE	hatch	0.00487745013034235	8.159572328	10.6684548	14.2540685	0.547619047619048
TCM_00941	-0.010383296	0.996357127	Not DE	hatch	0.184381749044052	117.2702145	110.2859003	115.3871951	0.478351591027647
TCM_00942	-0.298679528	0.726135602	Not DE	hatch	NA	46.92493751	55.3266572	68.85645436	0.545278137128072
TCM_00943	0.128386631	0.943434318	Not DE	hatch	0.00999522710997592	6.14559284	5.905640484	5.519297979	0.4812734082397
TCM_00944	0.248919514	0.940499386	Not DE	hatch	NA	1.051052179	1.008660552	0.881530663	0.405128205128205
TCM_00945	0.268972091	0.84820135	Not DE	hatch	NA	43.20157821	54.81515679	46.08267152	0.48578811369509
TCM_00946	-0.062812894	0.954924802	Not DE	hatch	0.0586205288606009	63.53569702	64.10212509	68.55122935	0.478300180831826
TCM_00947	0.24993107	0.77988398	Not DE	hatch	0.112884187826328	38.28375353	40.17549391	34.7789861	0.421267893660532
TCM_00949	-0.400203328	0.788431623	Not DE	hatch	NA	2.231241205	3.107993575	4.029864374	0.494066882416397
TCM_00950	-0.460517677	0.808130133	Not DE	hatch	0.0767533445638143	0.78486778	1.318603514	1.840877572	0.487285223367698
TCM_00952	0.254995878	0.840250029	Not DE	hatch	NA	6.998833493	5.54956595	4.733946946	0.496598639455782
TCM_00953	-0.186202861	0.876582892	Not DE	hatch	NA	61.33779149	56.44985771	64.57634719	0.526208651399491
TCM_00954	-0.029391688	0.991237463	Not DE	hatch	0.0585912606406859	101.6286287	111.3256553	117.7538731	0.566704246523863
TCM_00955	-0.587054282	0.619818234	Not DE	hatch	NA	10.08364192	15.32979595	23.07668738	0.574631268436578
TCM_00956	-0.417597168	0.746715637	Not DE	hatch	NA	2.76236389	3.932470895	5.366699404	0.517870167760759
TCM_00957	0.087863274	0.914092773	Not DE	hatch	0.224934883085165	53.05523124	68.86436431	66.6480144	0.511085626911315
TCM_00958	-0.129073564	0.927593516	Not DE	hatch	0.110032234057255	20.00221874	17.658321	19.98843487	0.562146892655367
TCM_00959	-0.029173136	0.987206755	Not DE	hatch	0.0428955168469495	72.2244262	49.83039081	52.37207225	0.493589743589744
TCM_00960	-0.189489595	0.872691284	Not DE	hatch	NA	55.73110268	51.07787252	59.44399339	0.568287991206375
TCM_00961	-0.268361043	0.751588038	Not DE	hatch	0.102462116017711	32.97108519	38.74003623	47.9147753	0.532915360501567
TCM_00962	0.235833281	0.844406554	Not DE	hatch	0.0275567070304519	73.81270548	131.6644925	113.6702314	0.560151962853525
TCM_00963	-0.183392151	0.944056421	Not DE	hatch	NA	0.732496729	0.577393744	0.66534989	0.589542483660131
TCM_00965	-0.25104363	0.762597062	Not DE	hatch	NA	13.38374327	11.8420444	14.30540451	0.515919085312225
TCM_00966	-0.203240991	0.907241695	Not DE	hatch	NA	1.469015934	1.128929503	1.334965583	0.458697764820214
TCM_00967	0.137227832	0.877748576	Not DE	hatch	0.0189129210167293	40.103137	28.22310849	26.2652839	0.424882629107981
TCM_00968	0.055366021	0.955956874	Not DE	hatch	NA	43.53577197	51.43633723	50.59510082	0.434759640781828
TCM_00969	-0.36693995	0.840250029	Not DE	hatch	NA	2.098306308	2.236293561	2.922874255	0.462885154061625
TCM_00970	-0.15138511	0.893011435	Not DE	hatch	NA	110.477783	101.6967308	114.1660115	0.482789855072464
TCM_00971	0.0455261	0.964575925	Not DE	hatch	0.334004596102468	82.5615309	121.8401443	119.1150165	0.382189239332096
TCM_00972	0.575282827	0.619818234	Not DE	hatch	0.1449373163733	33.52378858	45.78164913	31.32430132	0.397546897546898
TCM_00973	0.265079113	0.795595474	Not DE	hatch	0.439179131637162	44.58950809	54.9889976	46.83004669	0.466845878136201
TCM_00974	0.002964244	0.998989344	Not DE	hatch	0.11991476152974	202.7921303	271.0768716	273.0510541	0.505639097744361
TCM_00975	0.004536127	0.997737078	Not DE	hatch	0.0747272877224845	107.0706115	81.6142809	83.13041431	0.478930543446672
TCM_00977	0.023005211	0.989146413	Not DE	hatch	NA	28.15076666	22.15945948	22.14002617	0.473429951690821
TCM_00978	0.079829008	0.937281731	Not DE	hatch	0.0987615269509576	20.36044364	21.90551912	20.96505813	0.502476999292286
TCM_00979	-0.228604528	0.808930916	Not DE	hatch	NA	9.653657596	15.70356316	19.09429433	0.53921568627451
TCM_00980	0.037246955	0.991204924	Not DE	hatch	0.134784179567028	22.07857731	20.89210238	20.58301517	0.454635108481262
TCM_00981	-0.093287208	0.958649396	Not DE	hatch	NA	3.247713956	4.678312547	4.919596053	0.445205479452055
TCM_00982	-0.076841204	0.932134193	Not DE	hatch	0.0784284874353515	61.18606027	62.20142827	66.95564514	0.461332070707071
TCM_00983	-0.517541818	0.73173484	Not DE	hatch	NA	1.731696937	1.765802765	2.537145912	0.477729885057471
TCM_00984	0.734642906	0.665440658	Not DE	hatch	0.442300648420698	8.286301644	12.64365955	7.396120196	0.549618320610687
TCM_00985	0.443126006	0.648820196	Not DE	hatch	NA	62.04999279	88.72779501	65.43173298	0.421390999415546
TCM_00986	-0.057811305	0.958649396	Not DE	hatch	0.184513206821788	36.90639121	48.27856335	50.55885813	0.458293688550587
TCM_00987	-0.0970202	0.958649396	Not DE	hatch	NA	159.148163	264.8478618	293.8761787	0.518145161290323
TCM_00988	-0.925588383	0.640034592	Not DE	hatch	NA	1.589822175	1.600524764	3.213453999	0.569786535303777
TCM_00989	-0.007866111	0.996586107	Not DE	hatch	0.120928959943721	42.39060089	70.83654021	73.36650701	0.452180028129395
TCM_00990	0.194698588	0.840250029	Not DE	hatch	0.148790052655389	23.8145212	28.45871136	25.01224451	0.449324324324324
TCM_00991	0.087100912	0.936654855	Not DE	hatch	0.351927428646323	42.52462838	53.30484311	50.53835926	0.410678642714571
TCM_00992	0.12293282	0.913254546	Not DE	hatch	NA	28.45557067	31.94909725	29.67348693	0.425985090521832
TCM_00993	0.222925293	0.778821442	Not DE	hatch	0.107875550111107	329.6273356	371.3116952	325.6335076	0.394833948339483
TCM_00994	0.247741745	0.748946695	Not DE	hatch	0.0464070173028021	70.48054866	59.86385981	51.21851791	0.413725490196078
TCM_00995	0.034882105	0.977848286	Not DE	hatch	0.0275584848489581	31.89423817	47.44424442	46.89198433	0.41999141999142
TCM_00996	0.355192905	0.717169172	Not DE	hatch	0.264408183967566	35.44945171	30.33914773	23.86080908	0.449192782526116
TCM_00997	-0.152034912	0.955741661	Not DE	hatch	0.16188572243832	5.792660461	5.914174185	6.686047416	0.38150289017341
TCM_00999	0.124348243	0.913094005	Not DE	hatch	0.0679200477296591	184.6439802	144.3320781	135.5990332	0.427609427609428
TCM_01001	0.197028947	0.924344605	Not DE	hatch	0.232623566162801	54.01712225	77.8875471	69.62937533	0.414943171231601
TCM_01004	0.032606044	0.98577409	Not DE	hatch	0.0922128531509854	21.4764526	22.71092367	23.05339185	0.436384571099597
TCM_01005	0.42475339	0.713564941	Not DE	hatch	NA	31.51579715	51.30775839	38.93881825	0.448765432098765
TCM_01006	-0.335225207	0.778821442	Not DE	hatch	0.113482408584171	22.85979643	23.84477821	30.10630981	0.477941176470588
TCM_01007	0.016852185	0.995052869	Not DE	hatch	NA	14.55607804	19.52358505	19.39062372	0.517402945113788
TCM_01008	-0.007338635	0.996979765	Not DE	hatch	NA	15.39534211	15.12408617	15.73714638	0.470679012345679
TCM_01009	0.346820792	0.752869456	Not DE	hatch	0.116594699475404	128.1862989	132.4411527	107.6566627	0.435356200527704
TCM_01010	0.021357676	0.994430436	Not DE	hatch	NA	20.44830467	17.62473963	18.39667325	0.493670886075949
TCM_01011	0.010129752	0.996586107	Not DE	hatch	NA	55.09244584	50.2474626	52.66646438	0.508634222919937
TCM_01012	0.063879433	0.947272021	Not DE	hatch	0.0722173135289174	228.269344	228.9422737	224.5709424	0.471048513302034
TCM_01013	0.346975881	0.702424675	Not DE	hatch	0.161065866057576	42.01005717	44.69434364	36.38863411	0.444933920704846
TCM_01014	-0.078876622	0.961575201	Not DE	hatch	NA	17.49922843	15.22673435	15.90295473	0.404040404040404
TCM_01015	-0.004785671	0.998989344	Not DE	hatch	NA	1.631048786	1.270981529	1.29172912	0.451116243264049
TCM_01016	-0.035753863	0.991204924	Not DE	hatch	0.750587753638151	33.83245846	23.04046581	23.75329685	0.398860398860399
TCM_01017	0.674608357	0.59903283	Not DE	hatch	0.371511124577502	16.17235736	20.02403787	12.81084309	0.378437843784378
TCM_01018	0.305745995	0.753217537	Not DE	hatch	0.611223622377237	28.06116227	33.83548165	28.04746191	0.431632010081916
TCM_01019	0.049255511	0.966922146	Not DE	hatch	NA	14.87226478	16.61923779	16.36532028	0.471502590673575
TCM_01020	-0.235161567	0.885966195	Not DE	hatch	NA	2.539900982	2.87967741	3.50956667	0.541666666666667
TCM_01021	0.092346629	0.94266632	Not DE	hatch	NA	8.726015021	10.79478278	10.43326818	0.530085959885387
TCM_01022	-0.10456821	0.924718667	Not DE	hatch	0.0561737728514147	26.74839115	27.72410815	30.60350732	0.586576424139876
TCM_01023	0.040770776	0.978512625	Not DE	hatch	NA	67.21033277	44.93741906	44.90105578	0.526763285024155
TCM_01024	-0.094269122	0.954943024	Not DE	hatch	0.0274534333540859	7.538144307	7.760369663	8.52978825	0.496991576413959
TCM_01025	0.435006541	0.785178341	Not DE	hatch	NA	1.053922575	1.311959733	0.981250373	0.501683501683502
TCM_01026	-0.19199586	0.816119508	Not DE	hatch	0.0306383000583699	127.0885028	212.1320343	248.5357884	0.526709401709402
TCM_01027	-0.545018346	0.678635966	Not DE	hatch	0.0940505035617074	6.077346942	8.977314467	13.56888125	0.544927536231884
TCM_01028	-0.442056736	0.749363352	Not DE	hatch	NA	4.724225503	7.073876157	10.00913894	0.553129548762737
TCM_01029	-0.348733617	0.669461344	Not DE	hatch	0.0321671021686139	9.664585312	12.46702925	16.19943911	0.45578231292517
TCM_01030	0.20389438	0.856846741	Not DE	hatch	NA	15.54733009	26.47674917	23.82468838	0.53941497273178
TCM_01031	-0.109948832	0.903589433	Not DE	hatch	NA	109.8767885	99.47007785	109.9479529	0.558801498127341
TCM_01032	0.140696986	0.897237823	Not DE	hatch	0.170229074791715	84.61016724	101.6208533	94.47763652	0.518569463548831
TCM_01033	0.111474336	0.924718667	Not DE	hatch	0.105822976329378	24.2114114	22.57040356	21.6355845	0.513765978367748
TCM_01034	-0.489881762	0.762597062	Not DE	hatch	0.161117405129248	3.15289231	3.546363968	5.171370068	0.547619047619048
TCM_01035	-0.502275229	0.733710425	Not DE	hatch	0.0699145754316611	7.271815533	9.782315082	13.86713159	0.536057692307692
TCM_01036	-0.799065095	0.605950148	Not DE	hatch	0.133303197268937	8.023257055	4.797384483	8.525312448	0.578167641325536
TCM_01037	0.197472805	0.903484094	Not DE	hatch	0.0308030137231424	5.874704258	10.6737012	9.239880874	0.496884735202492
TCM_01038	0.276398058	0.773908024	Not DE	hatch	0.302768931415872	75.60643042	79.00188455	66.08276258	0.405628002745367
TCM_01039	-0.153165968	0.937281731	Not DE	hatch	0.0118967832942698	4.055430008	3.456685289	3.853491626	0.546783625730994
TCM_01041	-0.121685756	0.902689157	Not DE	hatch	NA	75.3495764	82.29471543	92.16576603	0.481686247408431
TCM_01042	0.611547908	0.659068561	Not DE	hatch	0.125480642775417	3.333347797	4.897183627	3.316508971	0.489597780859917
TCM_01044	0.868982168	0.61438745	Not DE	hatch	0.33001301088649	153.1894219	13.94195085	7.848976883	0.43982450892412
TCM_01045	-0.037321049	0.982603224	Not DE	hatch	0.0608507078266671	19.82031359	15.40051884	16.08413599	0.51505376344086
TCM_01046	-0.033986296	0.982603224	Not DE	hatch	0.168396624660138	22.62252602	18.42497386	19.07921064	0.488997555012225
TCM_01047	0.087946647	0.958649396	Not DE	hatch	0.196366982534544	34.43026511	14.4715672	14.04549671	0.506077348066298
TCM_01048	0.162334904	0.924797791	Not DE	hatch	0.116031643829954	11.71877588	8.74207326	8.169329086	0.546113306982872
TCM_01049	0.267918474	0.778821442	Not DE	hatch	0.221379846234266	188.7457854	63.87725302	54.5317242	0.389796929172858
TCM_01051	0.289339447	0.818214789	Not DE	hatch	NA	300.302128	424.6328163	354.0671864	0.497283477149249
TCM_01052	0.071584904	0.958649396	Not DE	hatch	0.168556116761672	11.571449	13.94666501	13.52905471	0.473595268272074
TCM_01053	0.328819308	0.805771878	Not DE	hatch	NA	3.818493858	3.365823423	2.73391249	0.404761904761905
TCM_01054	-0.565704106	0.807467517	Not DE	hatch	NA	3.739137793	2.483387217	3.766237615	0.459236326109391
TCM_01055	-0.327231344	0.741760419	Not DE	hatch	NA	42.85262511	34.30045472	43.9873318	0.432251416795466
TCM_01056	-0.131890451	0.899863448	Not DE	hatch	NA	38.24429632	37.34562158	41.26911671	0.4578203374373
TCM_01057	0.130679855	0.913254546	Not DE	hatch	0.0474745470029899	51.97463425	57.7883599	53.18357398	0.451048951048951
TCM_01058	0.019899737	0.995052869	Not DE	hatch	0.0333828403711081	12.61874084	10.101724	10.02947504	0.425474254742547
TCM_01059	-0.110726213	0.909207433	Not DE	hatch	0.139554559248675	44.44140417	26.84625682	29.6257358	0.471264367816092
TCM_01060	-0.039549241	0.977848286	Not DE	hatch	NA	126.3208052	72.48642315	75.7748162	0.434162399414777
TCM_01061	-0.215942865	0.849048945	Not DE	hatch	NA	17.16910411	19.4017532	22.95662867	0.412429378531073
TCM_01062	0.133986176	0.868227521	Not DE	hatch	0.0746723248685335	70.66101206	83.52907924	77.84133786	0.451582338449877
TCM_01063	-0.605312778	0.630376321	Not DE	hatch	NA	5.010131293	8.496307573	13.25321414	0.525130679533575
TCM_01064	-0.134125175	0.954300723	Not DE	hatch	NA	0.403349372	0.662677467	0.74440573	0.549086757990868
TCM_01065	-0.296933608	0.77988398	Not DE	hatch	0.0123150979167079	6.026412063	8.342558967	10.42867535	0.471135940409683
TCM_01066	-0.18076172	0.88155272	Not DE	hatch	NA	10.9315293	20.21420863	23.35096081	0.516129032258065
TCM_01067	-0.426838231	0.773597367	Not DE	hatch	0.0659669303640787	0.924224443	1.053617704	1.497632228	0.488095238095238
TCM_01068	0.352173974	0.758902373	Not DE	hatch	NA	48.95928869	73.9304191	58.8667367	0.413341777496306
TCM_01069	-0.295878494	0.785178341	Not DE	hatch	0.337456179037708	11.4312335	12.79463741	15.92149252	0.483333333333333
TCM_01070	0.075216984	0.941997337	Not DE	hatch	0.000100000214470894	117.7544309	164.1369572	159.776994	0.498636115657392
TCM_01071	-0.308628397	0.891352808	Not DE	hatch	NA	1.889556043	0.617679767	0.761979314	0.317460317460317
TCM_01072	-0.209110209	0.854381771	Not DE	hatch	NA	14.38968612	13.48517258	15.74776146	0.488668555240793
TCM_01073	-0.100195584	0.958198202	Not DE	hatch	0.08689372362691	3.335312612	3.150051896	3.375198021	0.435619735258724
TCM_01074	-0.017655223	0.993105084	Not DE	hatch	NA	27.58985388	32.70998206	34.24373747	0.545530492898914
TCM_01075	-0.837118487	0.659068561	Not DE	hatch	NA	2.967454277	3.565320211	6.626555483	0.591836734693878
TCM_01076	-0.909067822	0.535204099	Not DE	hatch	0.131984080184203	11.91250933	13.89444185	26.63316726	0.461111111111111
TCM_01077	-0.003848437	0.998989344	Not DE	hatch	0.0820867308091884	5.791411433	5.910233337	6.000100114	0.432432432432432
TCM_01078	0.127252476	0.940045456	Not DE	hatch	0.166922951536726	76.45413831	95.73651352	89.24581095	0.482269503546099
TCM_01079	0.037583453	0.974383594	Not DE	hatch	0.0795568852498038	33.72842933	32.9120369	32.59967864	0.481099656357388
TCM_01080	0.197129299	0.881716178	Not DE	hatch	NA	12.67917136	18.71155145	16.57586236	0.482332907620264
TCM_01081	0.095483732	0.969113947	Not DE	hatch	0.2069732271242	5.081780525	1.874979343	1.775679469	0.42280701754386
TCM_01083	-0.214540756	0.87368225	Not DE	hatch	0.0688288056446407	27.74128925	25.54834304	30.28213227	0.510079193664507
TCM_01084	0.301010863	0.805558624	Not DE	hatch	0.0261177753799819	79.52608444	65.8983809	54.50293186	0.505526468877254
TCM_01085	-0.073372229	0.966481242	Not DE	hatch	1e-04	25.60640996	21.99662191	24.30277432	0.549462365591398
TCM_01086	0.036919778	0.977848286	Not DE	hatch	0.0935989794671261	74.12269595	90.46426814	90.11380437	0.484427609427609
TCM_01087	0.350052421	0.813608027	Not DE	hatch	0.0551857501610755	59.4383357	94.88979722	75.41355556	0.558823529411765
TCM_01088	-0.060162182	0.958649396	Not DE	hatch	NA	28.50788963	30.78834507	32.64430223	0.409134157944814
TCM_01089	0.888728646	0.591026869	Not DE	hatch	NA	3.919644505	6.809035874	3.772867433	0.573333333333333
TCM_01090	0.891620399	0.524875547	Not DE	hatch	0.0628593730273152	125.2150809	274.2668971	148.267708	0.569860279441118
TCM_01091	-0.250602846	0.920631591	Not DE	hatch	NA	2.559427053	0.801482651	0.994686746	0.481715893108298
TCM_01095	-0.268441485	0.897937314	Not DE	hatch	NA	0.978445348	0.788967373	0.958017647	0.530812324929972
TCM_01096	-0.123627889	0.914092773	Not DE	hatch	NA	6.716187069	6.587394334	7.317988451	0.419514989497804
TCM_01097	0.097524465	0.924797791	Not DE	hatch	NA	12.87953708	13.94686681	13.34021391	0.524410774410774
TCM_01100	-0.044394646	0.971762149	Not DE	hatch	0.185050789643777	57.98784731	69.32525086	72.63982713	0.450181477578738
TCM_01101	0.233313409	0.793204825	Not DE	hatch	0.266012254477525	45.92860298	30.47185832	26.51901786	0.443285528031291
TCM_01102	-0.274720518	0.785178341	Not DE	hatch	0.0682112652219263	4.727178712	5.775133584	7.097917501	0.492795389048991
TCM_01103	-0.077681448	0.960084381	Not DE	hatch	NA	15.45307173	31.18806315	33.84329116	0.467455621301775
TCM_01104	0.005130036	0.997737078	Not DE	hatch	0.270091720271891	28.85724598	19.6754303	19.54275989	0.439830834294502
TCM_01105	-0.693789245	0.770801091	Not DE	hatch	NA	1.532307687	0.889627459	1.410726889	0.465497076023392
TCM_01106	-0.227235278	0.86968644	Not DE	hatch	0.204363279524044	36.71425958	45.96662476	54.04456832	0.424640400250156
TCM_01107	-0.225412483	0.835124453	Not DE	hatch	0.146020902440689	30.73914255	14.83305168	17.7555901	0.441767068273092
TCM_01108	0.067150132	0.963805696	Not DE	hatch	0.136614843185449	13.82980175	10.29067398	9.973222281	0.413447782546495
TCM_01109	0.354676985	0.705237313	Not DE	hatch	NA	35.95477925	28.62030901	22.98561504	0.470790378006873
TCM_01110	1.190083614	0.619818234	Not DE	hatch	NA	4.426184043	6.340804173	2.69288944	0.405797101449275
TCM_01111	-0.236328563	0.786011497	Not DE	hatch	NA	15.36691397	28.69513733	34.19652452	0.558269065981148
TCM_01113	-0.640233336	0.753217537	Not DE	hatch	NA	0.530403016	0.396240945	0.63750904	0.438235294117647
TCM_01114	-0.041270427	0.982603224	Not DE	hatch	NA	22.02565167	19.99786509	21.3462687	0.483503981797497
TCM_01115	0.054524781	0.974091237	Not DE	hatch	NA	25.52502985	20.93328099	20.82287759	0.458113649677797
TCM_01116	0.16655039	0.883578396	Not DE	hatch	0.200768710220528	79.79428956	87.9278006	78.45288736	0.357873210633947
TCM_01117	0.114518638	0.917277077	Not DE	hatch	0.103272051807252	278.4824677	347.2266362	329.0615824	0.506517690875233
TCM_01118	0.005953834	0.997476053	Not DE	hatch	0.174774864507555	346.344525	342.0335753	345.7953761	0.471655328798186
TCM_01119	-0.37700653	0.751588038	Not DE	hatch	0.933139931477892	21.45596392	35.62385418	46.87316648	0.523114355231144
TCM_01120	-0.393204734	0.686028473	Not DE	hatch	NA	41.26853689	56.98202198	76.71013249	0.573671497584541
TCM_01121	-0.194702617	0.854381771	Not DE	hatch	0.0898269138504082	37.19558378	54.14395241	62.9395986	0.447679708826206
TCM_01122	0.443616946	0.735224303	Not DE	hatch	NA	20.25307046	16.1174077	12.13000366	0.463309352517986
TCM_01123	0.124935639	0.913254546	Not DE	hatch	0.0557079287896284	74.41413791	92.23272246	87.14477317	0.432038834951456
TCM_01124	-0.161118368	0.882860981	Not DE	hatch	0.0679145654209202	287.571738	368.2738417	420.7013278	0.44994499449945
TCM_01125	-0.156126939	0.910724273	Not DE	hatch	NA	773.262784	778.7960126	907.4353411	0.444857496902107
TCM_01126	0.44296963	0.713564941	Not DE	hatch	0.289451782271296	25.03216858	50.83620889	38.36530806	0.446391322486441
TCM_01127	0.269059878	0.90444226	Not DE	hatch	NA	27.45242276	1.678538794	1.411106177	0.49118242266551
TCM_01128	-1.065922332	0.724532517	Not DE	hatch	NA	4.064676356	1.176278591	2.436876152	0.57684630738523
TCM_01129	0.679367532	0.733795837	Not DE	hatch	0.0926871883914825	69.75195276	146.4668027	92.65097498	0.536231884057971
TCM_01130	0.162059765	0.846092601	Not DE	hatch	0.175296405280154	37.56200634	38.41942442	35.43487952	0.488448844884488
TCM_01131	0.398493222	0.767858946	Not DE	hatch	NA	7.127950158	6.149311004	4.638992606	0.489530277306169
TCM_01132	0.534367505	0.659068561	Not DE	hatch	NA	259.7470845	388.42522	277.9546784	0.469308469308469
TCM_01133	0.139168855	0.897803595	Not DE	hatch	0.217899953288824	27.05426977	28.67423243	26.55342647	0.47565543071161
TCM_01134	-0.479942433	0.665440658	Not DE	hatch	0.0812990050023559	8.252107671	6.227855129	8.769837148	0.522896698615548
TCM_01135	0.036027235	0.972505564	Not DE	hatch	0.049349680861449	57.13648642	113.128982	112.5166408	0.536996336996337
TCM_01136	0.251671243	0.745975294	Not DE	hatch	1e-04	82.22946277	75.61602829	65.00777648	0.474074074074074
TCM_01137	0.214276355	0.937281731	Not DE	hatch	NA	2.102811893	1.350158691	1.12052417	0.509324009324009
TCM_01138	0.098266654	0.949000326	Not DE	hatch	0.0897979742764977	248.1582512	308.4743999	298.7208708	0.566519391261659
TCM_01139	0.156061865	0.934950028	Not DE	hatch	NA	11.57499534	11.88080839	10.85111907	0.505726872246696
TCM_01140	-0.492221062	0.762597062	Not DE	hatch	0.153688566232723	3.551016129	2.808981822	4.084796667	0.497652582159624
TCM_01141	-0.521990302	0.659068561	Not DE	hatch	0.0375669027193473	10.83989176	9.843024192	14.52672806	0.549067315490673
TCM_01142	-0.211678937	0.785178341	Not DE	hatch	0.136576053066791	38.73172087	45.56376681	54.19618303	0.556818181818182
TCM_01143	-0.288533321	0.849048945	Not DE	hatch	0.0264341571001914	23.21068543	15.70928474	19.46085657	0.4337899543379
TCM_01144	0.418109563	0.659068561	Not DE	hatch	0.256250385903743	14.82926802	17.65358472	13.34386103	0.439613526570048
TCM_01145	-0.194789856	0.838462867	Not DE	hatch	0.0955580951819475	163.5564845	131.2421055	152.084399	0.505478967833157
TCM_01146	0.102251513	0.913270339	Not DE	hatch	NA	51.14601671	65.36177659	61.61001624	0.491548343475321
TCM_01147	-0.011144549	0.995571239	Not DE	hatch	0.170628984401974	46.67566597	40.64663687	42.03051425	0.440993788819876
TCM_01148	-0.106751097	0.913418097	Not DE	hatch	0.057490225628147	71.28270865	85.10816351	93.68594268	0.546231546231546
TCM_01151	-0.218591855	0.895209731	Not DE	hatch	0.00877892865254741	284.5531018	234.6616315	284.9070613	0.588648548715104
TCM_01152	-0.047325044	0.995052869	Not DE	hatch	NA	7.619744105	4.351581187	4.38862094	0.541798941798942
TCM_01153	0.574541874	0.881397622	Not DE	hatch	0.12478988999633	834.9627884	266.5696141	190.3501156	0.569272976680384
TCM_01154	-0.675548716	0.7588732	Not DE	hatch	NA	47.81994791	12.0337991	19.36029544	0.552584670231729
TCM_01155	-0.546206069	0.685800009	Not DE	hatch	NA	22.83725451	9.938336336	14.47261471	0.509009009009009
TCM_01156	0.031756209	0.99514954	Not DE	hatch	0.0698502993499145	4569.108785	4730.544603	4966.394948	0.588822355289421
TCM_01158	-0.376428515	0.818214789	Not DE	hatch	NA	0.990824603	0.832607694	1.124413796	0.510517799352751
TCM_01159	-0.052543101	0.966118612	Not DE	hatch	NA	9.623770137	12.50543755	13.36003158	0.544806899137608
TCM_01160	-0.202369806	0.920631591	Not DE	hatch	0.0110118262791967	32678.47594	44751.18703	53858.25071	0.52396463471382
TCM_01161	0.120449819	0.92194243	Not DE	hatch	NA	17.65745017	16.17495603	15.12021287	0.572916666666667
TCM_01162	-0.556930941	0.659068561	Not DE	hatch	0.326105109356204	8.415478562	5.640624121	8.478912226	0.500224921277553
TCM_01163	0.022352045	0.995052869	Not DE	hatch	0.0408074326520268	50.47853993	32.14128603	32.85517889	0.586243386243386
TCM_01164	1.06947436	0.630376321	Not DE	hatch	NA	6.406761845	11.46506071	5.849857989	0.532428355957768
TCM_01165	0.467399068	0.722372028	Not DE	hatch	NA	4.830954156	5.07995149	3.849800564	0.44021164021164
TCM_01166	0.204567063	0.849095724	Not DE	hatch	0.149084483336565	63.26315146	79.48675726	70.94592606	0.483062330623306
TCM_01167	-0.569461083	0.640034592	Not DE	hatch	NA	14.71776289	10.64725026	16.18590554	0.507297139521308
TCM_01169	-0.140761812	0.927593516	Not DE	hatch	NA	15.24832786	15.21731574	17.28337822	0.549702633814783
TCM_01170	-0.443170826	0.659068561	Not DE	hatch	0.131221778923451	14.58338338	8.819367303	12.28129707	0.567460317460317
TCM_01171	0.035208918	0.988038529	Not DE	hatch	0.060969849442542	4.168565803	4.485047916	4.492205466	0.435028248587571
TCM_01172	-0.413950429	0.762597062	Not DE	hatch	0.0873144680043769	4.83724686	6.181836574	8.353967071	0.53169014084507
TCM_01173	-0.075199963	0.941043411	Not DE	hatch	0.0814206631049371	18.73857259	22.62210643	24.39235045	0.559934318555008
TCM_01174	-0.156111184	0.883578396	Not DE	hatch	NA	62.45828201	62.81454618	70.69176126	0.466405740378343
TCM_01175	0.339271255	0.686861746	Not DE	hatch	0.167245599965303	50.14845002	67.14600774	54.16003295	0.394005847953216
TCM_01176	0.262013989	0.737102577	Not DE	hatch	0.0668528630414127	75.7898834	79.72905599	67.39713706	0.457924836601307
TCM_01177	-0.647236397	0.753172866	Not DE	hatch	NA	6.187091122	7.244574154	11.19102105	0.526402640264026
TCM_01178	-0.011622812	0.996357127	Not DE	hatch	0.0279263162866892	15.92715107	20.65651883	21.1937982	0.518834399431414
TCM_01179	0.015787638	0.995052869	Not DE	hatch	0.197651847959113	12.70841841	13.32122819	13.25762793	0.497757847533632
TCM_01180	0.347822864	0.746331372	Not DE	hatch	0.204114112644695	33.54331361	39.20570291	31.42701936	0.413707165109034
TCM_01181	-0.17209708	0.885858399	Not DE	hatch	NA	10.10770867	13.59413059	15.59830066	0.469529652351738
TCM_01182	0.297558248	0.68827476	Not DE	hatch	1e-04	60.92892969	59.57286326	49.14725363	0.420765027322404
TCM_01183	0.044529071	0.982603224	Not DE	hatch	NA	38.47300007	37.6938659	37.65981422	0.471111111111111
TCM_01184	0.149227827	0.913094005	Not DE	hatch	0.520281684561229	22.34907446	23.71672682	21.77594637	0.497782705099778
TCM_01185	0.34875041	0.685800009	Not DE	hatch	0.132633007151188	58.917191	71.40498518	57.16152937	0.447585394581861
TCM_01186	-0.201702267	0.840250029	Not DE	hatch	NA	125.8621344	155.169572	181.1351144	0.52043883378419
TCM_01187	-0.023345589	0.991204924	Not DE	hatch	0.0579325389281379	32.64043182	34.01658007	35.44910469	0.540540540540541
TCM_01188	-0.254217472	0.862493417	Not DE	hatch	NA	16.50249986	14.96419213	17.81977895	0.440868080955864
TCM_01189	0.50692215	0.640034592	Not DE	hatch	0.127555106714184	70.06861027	53.6877919	38.76570603	0.409552845528455
TCM_01190	0.148473215	0.913254546	Not DE	hatch	NA	476.7360975	197.5045051	181.7273918	0.441061670569867
TCM_01191	0.912901335	0.713484274	Not DE	hatch	NA	11.46569882	4.12891242	2.165677896	0.441465594280608
TCM_01192	0.048576187	0.982091104	Not DE	hatch	NA	6.945316305	10.76676777	10.39405107	0.450892857142857
TCM_01193	0.415278883	0.758902373	Not DE	hatch	NA	22.33425138	37.41564198	28.44803553	0.428038777032066
TCM_01194	-0.079165734	0.950319955	Not DE	hatch	0.532058011561703	118.1235791	123.4322256	133.2742143	0.458677685950413
TCM_01195	-0.046730541	0.971209578	Not DE	hatch	0.0253190231463098	31.65624054	34.74718627	36.3306858	0.458949096880131
TCM_01196	0.010558668	0.995052869	Not DE	hatch	0.172947970787451	40.46718638	37.88719513	38.77448215	0.461738002594034
TCM_01197	-0.048413694	0.981298491	Not DE	hatch	NA	70.84135992	127.4993292	132.9560906	0.476035302104549
TCM_01201	2.645467359	0.0099017	F_biased	hatch	0.262912836906441	23.23480855	35.56132469	6.015055238	0.522561863173217
TCM_01202	-0.186233729	0.85682213	Not DE	hatch	0.047984654495696	11.55129213	14.07987123	16.33048094	0.517303102625298
TCM_01203	-0.804815739	0.695554841	Not DE	hatch	0.0345743729907055	1.983373733	1.966898082	3.599149748	0.529146141215107
TCM_01204	0.022394675	0.991237463	Not DE	hatch	0.12254094667716	182.4100229	157.9248747	158.7908573	0.440792905581638
TCM_01205	-0.11886681	0.96171095	Not DE	hatch	NA	2.876058957	0.890085926	1.002209898	0.441176470588235
TCM_01206	-0.176789884	0.924797791	Not DE	hatch	NA	2.964483431	1.741230718	1.982524711	0.431313131313131
TCM_01207	0.651555965	0.591026869	Not DE	hatch	0.210393002979387	21.00204743	19.59045184	12.66662801	0.412062116287468
TCM_01208	0.174186631	0.840250029	Not DE	hatch	0.0507211666055917	40.25814052	43.61884889	38.98108015	0.454748603351955
TCM_01209	-0.183227988	0.831320352	Not DE	hatch	0.152850810232953	30.85419937	39.83328755	45.62592261	0.495145631067961
TCM_01210	0.091171358	0.964797311	Not DE	hatch	0.012286366562764	38.70440261	50.05264972	50.80977542	0.545324768022841
TCM_01211	0.168412589	0.892619356	Not DE	hatch	0.0983360317437031	46.24358574	55.70619934	50.6315031	0.452540272614622
TCM_01212	0.109928905	0.950720713	Not DE	hatch	0.0872273463081734	39.49591956	26.1992434	25.04110435	0.439469320066335
TCM_01213	0.248121333	0.778821442	Not DE	hatch	0.103060464427643	49.00471009	53.3854656	45.56903215	0.394141992995861
TCM_01214	0.173106762	0.844406554	Not DE	hatch	0.0841376636611526	90.38590044	105.2770705	96.07603559	0.461928934010152
TCM_01215	0.053193223	0.966677878	Not DE	hatch	0.146808534415652	64.026554	49.56301197	48.54416961	0.446018893387314
TCM_01216	0.117185716	0.903960676	Not DE	hatch	0.0644002759617777	109.3205828	136.3224324	129.1551306	0.473158551810237
TCM_01217	0.262336411	0.831320352	Not DE	hatch	0.0380714770965322	19.30478558	21.30374122	18.15886226	0.498084291187739
TCM_01218	0.174911532	0.842431568	Not DE	hatch	0.183123635255851	31.04449613	32.73694688	29.44455347	0.459546925566343
TCM_01219	0.087149474	0.946066999	Not DE	hatch	0.012263781948705	45.1087356	70.33417902	67.50296999	0.523897058823529
TCM_01220	0.325763834	0.786039028	Not DE	hatch	0.0338979564813972	423.2604784	539.4673465	453.2439577	0.457694491766042
TCM_01221	-0.250985791	0.876582892	Not DE	hatch	0.142800889292642	14.03739236	10.37975985	12.80848619	0.496932515337423
TCM_01222	-0.297390339	0.785178341	Not DE	hatch	NA	7.099811728	9.813636613	12.43489721	0.530671859785784
TCM_01223	-0.122303334	0.903960676	Not DE	hatch	0.0879024471101759	42.3632683	31.99333318	35.73897266	0.52046783625731
TCM_01224	-0.287611056	0.845488684	Not DE	hatch	0.0700081390843968	30.39129623	18.13900277	23.13580911	0.558243727598566
TCM_01225	-0.190904519	0.86379945	Not DE	hatch	0.048272068793069	11.36405163	15.9458195	18.50156613	0.50497949619215
TCM_01226	0.018092451	0.995052869	Not DE	hatch	0.0513648470565168	194.0909857	275.0824412	281.1033445	0.507502679528403
TCM_01227	-0.15447861	0.907608529	Not DE	hatch	0.0629284780015314	261.3740534	306.4529477	353.9466939	0.4994994994995
TCM_01228	0.300548753	0.713484274	Not DE	hatch	0.0282929862344637	63.62770632	52.10316979	43.94828489	0.473015873015873
TCM_01229	0.172077103	0.892619356	Not DE	hatch	0.215982775791319	36.78068651	37.70176258	33.9621607	0.474106491611962
TCM_01230	0.107892681	0.924718667	Not DE	hatch	0.0872391458233296	131.0395747	168.7627079	160.2459953	0.434615384615385
TCM_01231	0.437138206	0.701409191	Not DE	hatch	0.0626920773176053	40.53652597	71.63156344	54.26596353	0.389473684210526
TCM_01232	-0.233619907	0.883578396	Not DE	hatch	NA	1.952689152	2.218636341	2.615952766	0.556306306306306
TCM_01233	0.147180197	0.91127656	Not DE	hatch	0.0323658867407134	4.540022628	5.733168226	5.270364429	0.436026936026936
TCM_01234	0.357646407	0.795858605	Not DE	hatch	NA	41.23789217	71.27893549	57.45276691	0.436308161708619
TCM_01235	0.245366244	0.751897706	Not DE	hatch	0.00581753350956491	81.17331957	88.09527589	76.28957112	0.454622561492791
TCM_01236	0.001568819	0.998989344	Not DE	hatch	0.123485800310576	4.680832615	4.52827241	4.682655239	0.485981308411215
TCM_01237	-0.312212639	0.881012761	Not DE	hatch	NA	8.256140868	8.084106263	10.31681275	0.556874381800198
TCM_01238	-0.208185299	0.892619356	Not DE	hatch	NA	5.122499451	5.205145919	6.105534789	0.50374531835206
TCM_01239	0.088656636	0.941043411	Not DE	hatch	0.161337078057105	11.48290297	11.1275517	10.72740793	0.505663430420712
TCM_01240	-0.904330452	0.726135602	Not DE	hatch	NA	35.2367648	11.43591354	22.01398172	0.511412829594648
TCM_01241	-0.590731496	0.751568445	Not DE	hatch	NA	13.21477456	5.533135287	8.591731644	0.532964499769479
TCM_01242	-0.019501159	0.995052869	Not DE	hatch	0.044711553399934	1478.05998	2627.9449	2797.272184	0.538461538461538
TCM_01243	-0.065285807	0.957105787	Not DE	hatch	0.28381098973293	34.93354589	40.9215285	43.71905761	0.504033970276008
TCM_01244	0.065299327	0.947272021	Not DE	hatch	0.0966255209564769	58.62078368	53.98332415	53.10311603	0.480122324159021
TCM_01245	0.36154801	0.675572747	Not DE	hatch	0.257487546248477	101.5926159	106.7553683	83.69666851	0.426786606696652
TCM_01246	-0.160554487	0.879694121	Not DE	hatch	NA	323.1921588	288.2809132	327.9987263	0.516206482593037
TCM_01247	-3.18363655	0.522426449	Not DE	hatch	NA	2.989211725	0.123852454	1.233880555	0.530183727034121
TCM_01248	-0.396089493	0.793204825	Not DE	hatch	NA	1.919593753	1.098427743	1.497277804	0.476331360946746
TCM_01249	0.205810084	0.831320352	Not DE	hatch	NA	35.16129782	59.3334411	53.47301155	0.458823529411765
TCM_01250	0.014273885	0.995052869	Not DE	hatch	NA	21.24817813	29.44524413	29.63914746	0.401155717761557
TCM_01251	-0.403167135	0.753217537	Not DE	hatch	0.273221232194991	67.92778601	79.62661467	108.241657	0.382222222222222
TCM_01252	-0.173429586	0.913270339	Not DE	hatch	NA	59.76930528	62.39404667	70.95993703	0.465201465201465
TCM_01253	0.238909324	0.892619356	Not DE	hatch	NA	11.59010913	10.18562958	8.634482663	0.430456852791878
TCM_01254	-0.149693731	0.882860981	Not DE	hatch	0.167656743140317	397.9541889	269.4656082	304.5276333	0.479259259259259
TCM_01255	0.175927389	0.850760706	Not DE	hatch	NA	39.43478046	48.9467888	43.86202324	0.455052398807807
TCM_01256	0.039794805	0.978885319	Not DE	hatch	0.115698307415992	35.83482278	41.14999804	41.19074832	0.561679790026247
TCM_01257	-0.090178952	0.968794099	Not DE	hatch	NA	0.412919739	0.681089673	0.716939069	0.510869565217391
TCM_01258	-0.204105397	0.875084959	Not DE	hatch	0.121881712570484	50.90473169	71.1444302	84.19797015	0.497881355932203
TCM_01259	-0.140776584	0.927147094	Not DE	hatch	NA	7.772392649	7.936838878	8.730913525	0.544444444444444
TCM_01260	-0.401222332	0.713484274	Not DE	hatch	NA	45.06932291	33.20213249	44.74882342	0.528341652800887
TCM_01261	-0.21216	0.786039028	Not DE	hatch	1e-04	9.059757032	15.05942056	17.7603654	0.508547008547009
TCM_01262	0.192269687	0.818214789	Not DE	hatch	NA	28.29239646	48.37691292	43.9154171	0.52
TCM_01263	0.25150964	0.914092773	Not DE	hatch	NA	1.579057085	0.786526878	0.69361387	0.561506004543979
TCM_01265	0.721473521	0.755636303	Not DE	hatch	NA	2.976667102	0.623887839	0.385224599	0.502545672356993
TCM_01266	-0.01683848	0.994571234	Not DE	hatch	0.0424548957540314	114.6692863	111.9903412	117.7714236	0.538834951456311
TCM_01267	0.168212518	0.892338876	Not DE	hatch	0.0909673067593274	38.62922226	50.09150149	45.64088627	0.455445544554455
TCM_01268	-0.238685033	0.857011236	Not DE	hatch	1e-04	32.5164157	20.76784681	24.97410207	0.463963963963964
TCM_01269	0.192180089	0.850260605	Not DE	hatch	0.0518133719755556	167.6409362	116.4211309	103.0439721	0.448559670781893
TCM_01270	-0.022493189	0.991031124	Not DE	hatch	0.0841667170155413	243.9372409	168.5527289	177.1968964	0.462041884816754
TCM_01271	-0.003849648	0.998023397	Not DE	hatch	0.102578885038685	49.57652379	42.75546001	43.7649882	0.475049900199601
TCM_01272	0.23449906	0.841314458	Not DE	hatch	0.196294001718869	15.452785	15.65113634	13.51469237	0.437869822485207
TCM_01273	0.488785913	0.781046114	Not DE	hatch	0.238701741003337	63.17503409	6.520384221	4.927521366	0.478632478632479
TCM_01274	-0.012416486	0.996586107	Not DE	hatch	NA	7.909933885	1.742531645	1.790553872	0.460670194003527
TCM_01275	0.002911698	0.998989344	Not DE	hatch	0.0317169620412947	1.579089466	2.643004951	2.701780554	0.455399061032864
TCM_01276	0.136397325	0.94954154	Not DE	hatch	NA	25.06735342	20.99206366	18.86629054	0.423397800530906
TCM_01277	0.302172378	0.793204825	Not DE	hatch	NA	20.04556617	21.82843757	17.7992354	0.425454545454545
TCM_01278	-0.525964897	0.763078547	Not DE	hatch	NA	2.95412489	1.61210348	2.327444327	0.552425665101721
TCM_01279	-0.567085871	0.640034592	Not DE	hatch	0.0973858344600659	31.95763134	31.17477368	46.7457613	0.494103041589075
TCM_01280	0.545500269	0.640034592	Not DE	hatch	0.0488947695131161	7.565284144	10.37968163	7.180195621	0.433035714285714
TCM_01281	0.109649355	0.913254546	Not DE	hatch	0.0788612406067338	216.6410163	248.4208385	234.7571308	0.477180820335066
TCM_01282	0.01735593	0.995052869	Not DE	hatch	0.0479262492847159	79.25889128	63.95910864	66.05431244	0.48919418333735
TCM_01283	0.333672405	0.726135602	Not DE	hatch	0.146406295092432	11.68647474	14.07043049	11.48925659	0.413821138211382
TCM_01284	0.190583393	0.844406554	Not DE	hatch	0.144172971237306	36.97502239	29.7249932	26.78474784	0.484615384615385
TCM_01285	-0.181931872	0.918322293	Not DE	hatch	1e-04	342.0706347	353.2198801	419.3506613	0.538461538461538
TCM_01286	0.266740526	0.753217537	Not DE	hatch	0.0505600071686215	226.8058835	215.5378863	183.5080806	0.407004830917874
TCM_01287	-0.047549242	0.982603224	Not DE	hatch	0.0860292271158179	26.80827412	23.94070145	25.73786266	0.545563549160672
TCM_01288	-0.15558969	0.893011435	Not DE	hatch	0.0953840819556789	57.63823628	81.39028667	91.97401912	0.496073298429319
TCM_01289	-0.53625834	0.814482891	Not DE	hatch	NA	3.14818354	1.343261582	2.015756387	0.542792792792793
TCM_01290	-0.676322857	0.753217537	Not DE	hatch	NA	1.919385362	1.187576829	1.917238785	0.605263157894737
TCM_01291	0.237263058	0.762597062	Not DE	hatch	0.00970142976724097	45.11721954	43.59851685	37.92717252	0.430622009569378
TCM_01292	0.331993913	0.706579633	Not DE	hatch	0.139514512390808	328.1169302	391.8350568	316.3447715	0.397035256410256
TCM_01293	-0.183194057	0.910304109	Not DE	hatch	0.257738314443743	32.7777853	27.8128643	31.62819938	0.380165289256198
TCM_01294	-0.003671721	0.998989344	Not DE	hatch	0.154859067381957	42.0184774	47.50270792	48.75688002	0.526748971193416
TCM_01295	0.056438094	0.95330964	Not DE	hatch	0.229211741384614	52.48482674	64.20381107	62.72646607	0.441530054644809
TCM_01296	-0.202879198	0.885966195	Not DE	hatch	NA	14.65393907	17.35614499	20.12026036	0.501110288675055
TCM_01297	0.041699967	0.980778588	Not DE	hatch	NA	47.34812069	42.61592261	41.74407566	0.519356460532931
TCM_01298	-0.208984767	0.823431246	Not DE	hatch	0.248785742855194	45.24496075	33.63440308	39.30274937	0.464960390006094
TCM_01299	-3.44e-05	0.999934826	Not DE	hatch	0.0534477465354882	39.59394529	47.40084348	48.33854167	0.507177033492823
TCM_01300	0.156739668	0.886719135	Not DE	hatch	0.117002317252902	203.9559804	161.2425109	147.9303805	0.504761904761905
TCM_01301	0.179411362	0.849048945	Not DE	hatch	0.0161362994576025	607.4097982	808.3540531	738.1658234	0.553623188405797
TCM_01302	-0.072003174	0.974091237	Not DE	hatch	0.190983376003763	26.01558379	31.14404584	33.81918517	0.52686308492201
TCM_01303	-0.322857431	0.870420324	Not DE	hatch	0.0203125198453574	10.34583166	8.718941715	11.39436925	0.567065073041169
TCM_01304	0.328018784	0.773597367	Not DE	hatch	0.0207212793256859	526.2780382	704.6721138	580.3150658	0.528144884973079
TCM_01307	-0.474385537	0.83093327	Not DE	hatch	NA	0.353403804	0.456305956	0.640282387	0.564710778193924
TCM_01308	-0.621685418	0.708685593	Not DE	hatch	0.0359874812970273	9.349445377	13.17328635	20.48809726	0.573959620931191
TCM_01309	-0.890202125	0.750108602	Not DE	hatch	NA	0.77877483	1.305599699	2.339119423	0.522088353413655
TCM_01310	-0.654470685	0.640034592	Not DE	hatch	NA	8.214525487	13.77402311	21.47559336	0.584255842558426
TCM_01311	0.03381143	0.986491404	Not DE	hatch	0.237421506536874	27.03397053	26.29633583	26.28091919	0.511836212412028
TCM_01312	-0.876752461	0.606319158	Not DE	hatch	NA	82.64749813	64.42337067	120.8840756	0.507998511904762
TCM_01314	-0.45218092	0.790019405	Not DE	hatch	NA	8.614330217	12.40195065	17.31625146	0.522148916116871
TCM_01315	0.010978691	0.996586107	Not DE	hatch	NA	146.8686982	202.7293235	206.5674515	0.494512195121951
TCM_01316	-0.064986592	0.966922146	Not DE	hatch	0.0764510150736457	250.6210471	159.0191124	165.8153066	0.475398475398475
TCM_01317	-0.163557332	0.866647523	Not DE	hatch	0.247136397176886	166.4511516	120.8045402	138.5388809	0.460456744290696
TCM_01318	-0.807926144	0.723556654	Not DE	hatch	0.174352988807218	7.11035685	4.12122886	7.441489984	0.494584837545126
TCM_01319	-0.363838199	0.864628053	Not DE	hatch	NA	7.166279993	7.737473552	10.24224845	0.524752475247525
TCM_01320	-0.465308541	0.809901203	Not DE	hatch	0.307917706196786	23.72254555	2.852985506	4.125357175	0.498565691336776
TCM_01322	0.060332912	0.975541559	Not DE	hatch	NA	89.28428973	129.8647125	128.3121871	0.482876712328767
TCM_01323	-0.576223962	0.752019197	Not DE	hatch	NA	56.56562689	25.15408173	38.53529498	0.476464937560038
TCM_01324	0.371650527	0.87368225	Not DE	hatch	NA	21.68513524	3.071549292	2.33468274	0.48544266191325
TCM_01325	0.042568446	0.962607022	Not DE	hatch	0.0214031967022821	44.75068892	51.42577738	51.04464749	0.443877551020408
TCM_01326	-0.405713806	0.671887659	Not DE	hatch	0.106896493975328	82.06592964	115.149509	156.7256911	0.575907590759076
TCM_01327	-0.02419252	0.994169171	Not DE	hatch	0.287194290676616	11.48930778	11.47774685	11.70421491	0.461904761904762
TCM_01328	0.07427476	0.95330964	Not DE	hatch	0.447383543046627	25.66240048	21.03612487	20.2589918	0.460752688172043
TCM_01329	-0.054138605	0.966922146	Not DE	hatch	0.104788334871273	757.9233304	670.3438548	709.6852958	0.53735632183908
TCM_01330	0.247803725	0.899682459	Not DE	hatch	0.0947145932389164	0.808268727	1.040494175	0.873291679	0.485185185185185
TCM_01331	-0.042984319	0.990937758	Not DE	hatch	0.135828990563212	62.92470626	52.75085637	57.40652056	0.542560103963613
TCM_01332	-0.621102755	0.659068561	Not DE	hatch	0.0286441950642088	21.05653629	36.26231184	57.79124042	0.533738191632928
TCM_01333	0.003225133	0.998989344	Not DE	hatch	0.06421262675847	123.635408	135.5269294	138.9568545	0.463235294117647
TCM_01334	-0.153338438	0.937281731	Not DE	hatch	NA	3.256596764	5.089291207	5.933479119	0.536348949919225
TCM_01336	-0.092337448	0.99084284	Not DE	hatch	0.00309152370548267	0.333525281	0.755939097	0.82583676	0.533625730994152
TCM_01337	0.040429499	0.994430436	Not DE	hatch	NA	4.111922833	9.737498167	9.450392063	0.521611721611722
TCM_01338	-1.044178723	0.753217537	Not DE	hatch	NA	4.141400671	2.110367483	4.069263039	0.46600566572238
TCM_01339	-0.85716637	0.619818234	Not DE	hatch	NA	59.92826129	41.91077839	77.66555335	0.461388888888889
TCM_01340	-0.260165337	0.895735635	Not DE	hatch	0.15537511623676	46.33855196	38.46238559	48.28967986	0.593908629441624
TCM_01341	-0.459492801	0.753217537	Not DE	hatch	1e-04	4.194997678	4.175620054	5.948763461	0.491614255765199
TCM_01342	-0.059688871	0.954924802	Not DE	hatch	0.0856169360351106	93.72751335	93.46024946	99.89478748	0.571215139442231
TCM_01343	0.133817057	0.95797185	Not DE	hatch	0.0848352646406967	40.77826857	60.74240564	58.10817113	0.577551020408163
TCM_01344	0.364145867	0.750108602	Not DE	hatch	0.346596305931688	16.52237383	17.73050567	14.22920977	0.51087386318703
TCM_01345	-0.406637496	0.760695319	Not DE	hatch	0.143501351032925	18.67976721	16.23754113	21.84998497	0.545454545454545
TCM_01346	0.664161375	0.751568445	Not DE	hatch	NA	19.48842506	17.51367035	11.71151488	0.526119402985075
TCM_01348	-0.528386281	0.619818234	Not DE	hatch	NA	31.27984117	40.19224348	60.24420556	0.522036799315362
TCM_01349	-0.263917151	0.726135602	Not DE	hatch	NA	146.8920469	175.4766877	216.0739827	0.525135344160866
TCM_01350	-0.075851957	0.947308941	Not DE	hatch	NA	25.50680034	28.42900649	30.3791807	0.526239067055394
TCM_01351	0.03206446	0.978315584	Not DE	hatch	0.0481212414085592	54.25002413	46.96078552	47.01751696	0.452941176470588
TCM_01352	-0.357993126	0.768374773	Not DE	hatch	NA	13.42876586	22.53660777	29.48973073	0.565821256038647
TCM_01353	-0.366382448	0.831853553	Not DE	hatch	0.094763616438915	2.037023927	3.225916046	4.310473734	0.556818181818182
TCM_01354	0.087447106	0.95087202	Not DE	hatch	0.0756071031066822	15.72445837	31.82264711	31.1987728	0.549940898345154
TCM_01355	0.274865423	0.897237823	Not DE	hatch	NA	4.713098915	10.52512267	9.088933153	0.496907216494845
TCM_01356	0.122205021	0.923075572	Not DE	hatch	NA	15.54805731	20.74959595	19.31748977	0.5
TCM_01357	-0.043953586	0.987594935	Not DE	hatch	0.0923198439908326	1.308051664	1.903179623	2.010549859	0.515545914678236
TCM_01358	-0.521758773	0.876582892	Not DE	hatch	NA	0.798148081	0.645335437	0.952208278	0.554183813443073
TCM_01359	-0.294269686	0.868227521	Not DE	hatch	NA	4.475645034	5.376384476	6.669283101	0.474885844748858
TCM_01360	-0.40685141	0.940950966	Not DE	hatch	0.255677073397245	534.8307396	2.121419704	2.783510256	0.494047619047619
TCM_01361	-0.916422969	0.715843186	Not DE	hatch	NA	0.40246648	0.345245135	0.670623146	0.561139028475712
TCM_01363	-0.041404772	0.990449759	Not DE	hatch	0.0836098491633669	4.440813042	7.457821275	7.974453704	0.59546925566343
TCM_01364	0.221620626	0.840250029	Not DE	hatch	0.151707450316069	22.20736674	21.17996832	18.52717375	0.40461215932914
TCM_01365	-0.029117393	0.977848286	Not DE	hatch	0.0467404119678109	91.74047928	81.23897596	84.65395714	0.445670159955874
TCM_01366	0.06112055	0.979040056	Not DE	hatch	NA	42.77252614	37.64624422	37.02195165	0.425438596491228
TCM_01367	-0.538825001	0.640034592	Not DE	hatch	0.0951155830821259	3.055627178	3.190188779	4.747128676	0.44629938786867
TCM_01368	0.286905986	0.753172866	Not DE	hatch	NA	36.42515298	48.32496694	40.08332999	0.519230769230769
TCM_01369	0.06347204	0.958649396	Not DE	hatch	NA	49.47062877	49.72762978	48.93794508	0.461610486891386
TCM_01370	-0.269955691	0.788306812	Not DE	hatch	NA	18.89026283	22.71167436	27.80347861	0.475483149656604
TCM_01371	0.217677025	0.754761433	Not DE	hatch	0.0649096618552585	77.06212409	100.1722504	87.39520058	0.475701574264203
TCM_01372	-0.639777981	0.524875547	Not DE	hatch	0.0434440811233049	105.4201622	128.8676789	205.6402516	0.488483573015316
TCM_01373	-0.165856021	0.840250029	Not DE	hatch	NA	34.01089271	46.63701623	52.99744567	0.494374799099968
TCM_01374	0.273092998	0.77988398	Not DE	hatch	0.0791232151387818	63.92853693	71.8202276	60.68730417	0.5
TCM_01375	0.433281172	0.706518144	Not DE	hatch	1e-04	189.1010341	289.2439556	217.3135663	0.410373760488177
TCM_01376	-0.036584403	0.975702036	Not DE	hatch	0.203967224771084	222.1151989	284.2053303	297.1397147	0.54230377166157
TCM_01377	0.155074268	0.885858399	Not DE	hatch	0.164820573847751	167.2959317	130.8902955	120.8072783	0.467727674624226
TCM_01378	0.644097962	0.721557566	Not DE	hatch	0.321029666754052	39.68967173	53.96092768	35.6128932	0.504553734061931
TCM_01379	0.232415712	0.910304109	Not DE	hatch	0.130367968858439	64.75172906	88.21514744	77.45150111	0.528257191201354
TCM_01380	0.522951552	0.640034592	Not DE	hatch	NA	16.93054381	20.95704731	14.97383639	0.494643982356648
TCM_01381	-0.640729162	0.71446261	Not DE	hatch	NA	11.49288066	5.498930179	8.823894423	0.508243727598566
TCM_01382	0.618852959	0.816929013	Not DE	hatch	0.0959375845341187	3.188402726	3.697984808	2.416740272	0.540918163672655
TCM_01383	0.210737881	0.903960676	Not DE	hatch	0.18773479912464	70.47037578	61.24829014	54.21817286	0.532746823069404
TCM_01384	0.182258418	0.897937314	Not DE	hatch	0.263518404378562	216.3154424	175.2453651	158.5373023	0.496684749849307
TCM_01385	0.11099277	0.928055282	Not DE	hatch	0.0904013831035836	66.1952577	98.37501882	93.78314079	0.47455295735901
TCM_01386	-0.181064813	0.895423259	Not DE	hatch	0.111908784079022	69.26591072	40.8674711	46.10636641	0.475409836065574
TCM_01387	-0.775127271	0.640034592	Not DE	hatch	NA	2.108077201	1.012802269	1.744740356	0.504016064257028
TCM_01388	-0.195108422	0.840347213	Not DE	hatch	0.0448464549453846	97.6331338	91.75194746	107.6691235	0.470708194289952
TCM_01389	-0.052060949	0.958649396	Not DE	hatch	0.238764218285424	54.5791957	38.01956999	40.88736657	0.458181818181818
TCM_01390	-0.453431618	0.665440658	Not DE	hatch	0.0582838735575691	39.63120717	36.57777094	50.70018558	0.536878759100981
TCM_01391	0.11259758	0.911722997	Not DE	hatch	0.197256504719348	66.14709596	59.40769585	56.44362939	0.455257270693512
TCM_01392	0.091264149	0.958649396	Not DE	hatch	0.166448376774704	7.827414738	6.606501126	6.292405237	0.484053497942387
TCM_01393	-0.303621663	0.789013322	Not DE	hatch	0.1640213324296	83.40201719	85.45429271	105.676698	0.540365486930372
TCM_01394	-0.090833046	0.941043411	Not DE	hatch	NA	30.88203433	35.85668641	38.26501868	0.475703324808184
TCM_01395	0.174009809	0.845488684	Not DE	hatch	0.181285603402596	404.2547682	420.3723389	376.8601319	0.489451476793249
TCM_01396	0.049521387	0.978475616	Not DE	hatch	0.0429085636723496	6.5724932	8.248516744	8.09354344	0.459232613908873
TCM_01397	-0.078877279	0.944056421	Not DE	hatch	0.133465506503603	137.0854191	154.6786532	165.394901	0.451596225927362
TCM_01398	0.80179907	0.665440658	Not DE	hatch	NA	1.782309396	1.324838382	0.743698989	0.355596784168213
TCM_01399	0.015060562	0.995052869	Not DE	hatch	0.203468118457012	19.69903281	21.98846252	22.06500923	0.473381730187538
TCM_01400	0.000853961	0.998989344	Not DE	hatch	0.490138812888731	39.21732	19.67875935	20.13003848	0.468369829683698
TCM_01401	-0.290932057	0.763307084	Not DE	hatch	NA	122.4130576	63.78806074	79.88023956	0.520915896081022
TCM_01402	-0.088075336	0.961575201	Not DE	hatch	0.0151670318493325	1300.673744	1492.419902	1650.672385	0.538545059717698
TCM_01403	-0.379454897	0.713484274	Not DE	hatch	NA	4.163678034	5.433968122	7.180336493	0.487005649717514
TCM_01404	-0.454508865	0.671887659	Not DE	hatch	0.0801433011169043	24.28107536	13.27123668	18.56921692	0.50561797752809
TCM_01405	0.079329537	0.924797791	Not DE	hatch	0.112108815823502	45.28221572	42.77190744	41.65529967	0.495024875621891
TCM_01406	0.100433113	0.907186691	Not DE	hatch	NA	41.00515372	50.66601337	48.18878177	0.507330567081604
TCM_01407	0.08705383	0.966866806	Not DE	hatch	NA	11.42922585	15.16405631	14.67455627	0.388888888888889
TCM_01408	-0.515776805	0.695039346	Not DE	hatch	NA	17.58421104	23.96908442	35.50907913	0.530451866404715
TCM_01409	-0.173950435	0.879457224	Not DE	hatch	0.0859279878068555	58.41693219	61.56750885	70.84839947	0.503367003367003
TCM_01410	0.507428534	0.765854193	Not DE	hatch	NA	3.188093789	5.361041174	3.740727303	0.484848484848485
TCM_01411	0.124573108	0.927593516	Not DE	hatch	0.0370039662804291	524.8076308	799.647519	750.6340124	0.489071038251366
TCM_01412	-0.027459072	0.988312484	Not DE	hatch	0.045128282775037	221.6876857	202.2985507	209.389921	0.513838748495788
TCM_01413	-0.34383057	0.786039028	Not DE	hatch	NA	16.52082127	14.35194945	18.94646749	0.474178403755869
TCM_01414	-0.085904476	0.943434318	Not DE	hatch	NA	42.66661254	37.28725396	40.94245285	0.594530577088717
TCM_01415	0.151263516	0.907608529	Not DE	hatch	0.0924454953920822	16.44920589	18.69376756	17.39278558	0.494650205761317
TCM_01416	0.20005347	0.958649396	Not DE	hatch	NA	18.52524884	7.563397669	6.964114272	0.465408805031447
TCM_01417	-0.450026411	0.732926955	Not DE	hatch	NA	23.62534108	45.53386465	63.69613245	0.552469135802469
TCM_01418	-0.039401299	0.989146413	Not DE	hatch	NA	17.46507116	12.55839239	13.32976263	0.507077140835103
TCM_01419	0.095462852	0.950719536	Not DE	hatch	0.0058108714568478	231.076335	320.3245043	310.9445659	0.486001056524036
TCM_01420	0.075152743	0.935113191	Not DE	hatch	0.412402440849297	32.05836132	32.7858931	31.58878405	0.500848176420695
TCM_01421	0.812205894	0.741760419	Not DE	hatch	0.0745999697452484	9.562859613	16.6104012	9.82322597	0.545267489711934
TCM_01422	0.398015093	0.773597367	Not DE	hatch	0.109942376026298	3.723041792	3.497889712	2.681467354	0.488029465930018
TCM_01423	-0.237152978	0.758902373	Not DE	hatch	NA	19.54527836	23.70240791	28.75923031	0.513810420590082
TCM_01424	0.253156415	0.778821442	Not DE	hatch	0.0357266131394943	103.3037829	140.3167119	120.4085135	0.512994350282486
TCM_01425	-0.123253436	0.913254546	Not DE	hatch	0.0583763432579613	34.46246171	42.29481905	47.44749377	0.495150587034201
TCM_01427	0.129917939	0.872574138	Not DE	hatch	0.266885403304192	61.77235967	60.38107421	55.58742132	0.432098765432099
TCM_01428	-0.079620699	0.969714181	Not DE	hatch	0.0843216789885684	2.359734616	1.846627411	2.00685057	0.451612903225806
TCM_01429	-0.017525955	0.993013384	Not DE	hatch	0.252101559506354	46.90511981	48.70108827	50.46598307	0.474416294088425
TCM_01430	0.318395555	0.832339041	Not DE	hatch	NA	50.22002761	89.45792189	73.58231679	0.543095866314864
TCM_01431	-0.081429954	0.970651627	Not DE	hatch	NA	5.988367506	9.739743679	10.5038235	0.542381695267811
TCM_01432	0.334605562	0.701409191	Not DE	hatch	0.0464455032562814	60.17226776	76.02693378	62.08007179	0.464618249534451
TCM_01433	-0.166103465	0.864751011	Not DE	hatch	0.305270859159927	103.3375352	116.067289	132.1171345	0.467144563918757
TCM_01434	0.002182787	0.998989344	Not DE	hatch	NA	47.73212213	67.42518292	67.66416183	0.466666666666667
TCM_01435	-0.141073185	0.946892416	Not DE	hatch	NA	4.587053687	4.271465459	4.655598989	0.495169082125604
TCM_01436	-0.298088783	0.846633539	Not DE	hatch	NA	199.6488576	144.794095	186.6148111	0.569582348305753
TCM_01437	0.030511656	0.991204924	Not DE	hatch	NA	3.603134918	3.404905518	3.342690176	0.484434320425209
TCM_01438	-0.288116814	0.871758132	Not DE	hatch	NA	2.804141173	4.417345697	5.372015703	0.47037037037037
TCM_01439	-0.288676587	0.838462867	Not DE	hatch	NA	80.46406931	72.9745531	91.52376377	0.571264367816092
TCM_01440	0.113451986	0.936654855	Not DE	hatch	0.0684652041109151	41.44384889	31.27764998	29.79291093	0.508822126847878
TCM_01441	-0.331509283	0.724532517	Not DE	hatch	0.281118787051788	12.01042002	7.348487281	9.412211669	0.489051094890511
TCM_01442	-0.093198766	0.937281731	Not DE	hatch	0.327293512584561	49.25307827	48.03121736	51.8867015	0.468897637795276
TCM_01445	0.166429286	0.941865162	Not DE	hatch	0.42574518411414	3.022334901	1.328712276	1.224736077	0.543400102722137
TCM_01446	0.16132055	0.941865162	Not DE	hatch	0.301585755951172	33.75799065	37.74311173	33.82499613	0.540425531914894
TCM_01447	-0.129809048	0.928344863	Not DE	hatch	NA	18.04201396	20.69671733	22.56053246	0.482422234492914
TCM_01448	0.211978619	0.778821442	Not DE	hatch	0.0956185355192387	215.6703782	172.5159165	152.4484341	0.455212922173275
TCM_01449	-0.384916494	0.713564941	Not DE	hatch	NA	7.211960949	10.08079799	13.39410794	0.482172768604929
TCM_01450	0.017610351	0.995301514	Not DE	hatch	0.0491840405899262	25.68844831	16.53828946	16.43239001	0.416216216216216
TCM_01451	0.247796326	0.849048945	Not DE	hatch	0.0940070157957604	293.4545127	427.6747189	369.9013115	0.457156649770698
TCM_01453	0.140776092	0.91127656	Not DE	hatch	NA	10.86725505	11.50935144	10.58460486	0.534722222222222
TCM_01454	0.464691891	0.778821442	Not DE	hatch	NA	3.84118011	5.747780286	4.148134376	0.486394557823129
TCM_01455	0.271994286	0.845488684	Not DE	hatch	NA	16.3408956	13.4183015	11.25968693	0.432964329643296
TCM_01456	0.070054769	0.954924802	Not DE	hatch	0.019869499466489	652.5460919	671.0021898	655.422339	0.4688995215311
TCM_01457	-0.529714534	0.733044004	Not DE	hatch	0.143443444032413	5.786099141	6.503292674	9.34499199	0.456989247311828
TCM_01458	0.105568106	0.905621982	Not DE	hatch	NA	64.82870944	71.99382643	68.47400169	0.4172918899607
TCM_01459	-0.431371583	0.797608026	Not DE	hatch	0.172758539436392	40.6244417	27.26888586	37.93659731	0.517996870109546
TCM_01460	-0.193277022	0.817986804	Not DE	hatch	NA	161.2662881	195.9806479	227.2803497	0.492249882573978
TCM_01461	-0.293583853	0.786342362	Not DE	hatch	NA	2.78921366	3.477441301	4.389738379	0.439775910364146
TCM_01462	-0.03923065	0.989146413	Not DE	hatch	0.121842377497858	13.86990079	18.58317127	19.59537615	0.526795284030011
TCM_01463	-0.165631486	0.924718667	Not DE	hatch	0.0760242230224189	898.9425975	827.5913718	965.1305792	0.545045045045045
TCM_01464	0.05184605	0.958649396	Not DE	hatch	0.0648753221427401	53.52179993	64.11791878	63.75123447	0.514384920634921
TCM_01465	0.422870238	0.665440658	Not DE	hatch	NA	28.88952094	40.62658383	30.71355449	0.420289855072464
TCM_01466	0.145639288	0.863910404	Not DE	hatch	NA	24.67592774	30.81361954	28.52793185	0.523206751054852
TCM_01467	-0.116716842	0.917277077	Not DE	hatch	0.0941365996162711	60.70285077	44.92970183	50.84295726	0.517435897435897
TCM_01468	-0.089606144	0.950319955	Not DE	hatch	0.11062101515094	21.36986255	26.73058114	29.38977792	0.538647342995169
TCM_01469	0.227564683	0.866574586	Not DE	hatch	NA	115.2684225	167.437717	146.6440627	0.462222222222222
TCM_01470	0.261191153	0.864077855	Not DE	hatch	0.180215651052042	325.1731529	236.6526887	207.4598549	0.465674110835401
TCM_01471	-0.351860343	0.713484274	Not DE	hatch	0.0133028260595795	25.79618557	29.51352064	38.54046919	0.51375786163522
TCM_01472	-0.089531857	0.936654855	Not DE	hatch	NA	10.29727709	11.10758141	11.99792268	0.527459618208517
TCM_01473	-0.361274867	0.752869456	Not DE	hatch	0.129301766911877	33.3526611	23.65808846	31.38023065	0.505597014925373
TCM_01474	0.044932274	0.987897608	Not DE	hatch	0.135937131987938	9.304637711	8.59605952	8.725040184	0.513083048919226
TCM_01475	0.135068906	0.903589433	Not DE	hatch	0.0169107910852594	26.02792192	20.3349152	19.12770427	0.492374727668845
TCM_01476	-0.297891277	0.786011497	Not DE	hatch	0.0806144345375444	40.35624589	27.79697613	34.62197546	0.488656195462478
TCM_01477	-0.253471794	0.929588517	Not DE	hatch	NA	0.851505528	1.280882507	1.55064321	0.397849462365591
TCM_01478	-0.513057815	0.809901203	Not DE	hatch	NA	2.560750472	4.114367369	5.74925494	0.506172839506173
TCM_01479	-0.563991991	0.726135602	Not DE	hatch	NA	4.295807786	5.261530863	7.823989843	0.5
TCM_01480	-0.044634813	0.982603224	Not DE	hatch	NA	26.382785	38.56501977	39.96663939	0.40958605664488
TCM_01481	0.073707984	0.954943024	Not DE	hatch	NA	28.32528487	26.48752964	25.43541639	0.28030303030303
TCM_01482	-0.35500225	0.786039028	Not DE	hatch	NA	5.440165888	5.549173332	7.22502402	0.5234375
TCM_01483	-0.034165526	0.989784315	Not DE	hatch	NA	8.132970395	7.510215056	7.950468895	0.47766323024055
TCM_01484	-0.144126146	0.879457224	Not DE	hatch	0.233017241195153	49.44210093	52.42174435	59.08605459	0.513323983169706
TCM_01485	0.034522392	0.978106924	Not DE	hatch	0.0501520759014722	169.6421291	191.9722087	191.8808055	0.481757877280265
TCM_01486	-0.152661266	0.946892416	Not DE	hatch	NA	3.053149095	4.62926783	4.997147271	0.46031746031746
TCM_01487	-0.127943567	0.920778483	Not DE	hatch	NA	24.17719926	23.80199101	26.98775809	0.511860174781523
TCM_01488	-0.294730496	0.884439809	Not DE	hatch	NA	9.50640746	11.37081408	13.87848837	0.494675186368477
TCM_01489	-0.035491373	0.982026583	Not DE	hatch	0.048089654403014	696.6289873	559.0750606	592.0299178	0.492924528301887
TCM_01490	0.243084784	0.937281731	Not DE	hatch	NA	2.229304857	2.300326465	2.006326854	0.314310419368785
TCM_01491	0.0823881	0.967006443	Not DE	hatch	NA	1.334702107	1.424441922	1.417566613	0.418688230008985
TCM_01492	-0.091975197	0.966197503	Not DE	hatch	NA	7.348383478	6.832318491	7.433861382	0.466216216216216
TCM_01493	-0.110780083	0.950719536	Not DE	hatch	NA	134.3704858	176.3167894	199.4765916	0.519734946701239
TCM_01494	0.159337764	0.907473018	Not DE	hatch	0.180813363531326	100.2524168	180.1890004	163.1354944	0.457199546485261
TCM_01496	-0.589248856	0.743265607	Not DE	hatch	NA	0.479201031	0.491141443	0.756761758	0.554761904761905
TCM_01497	0.198616017	0.809901203	Not DE	hatch	0.195479785191508	63.53266025	54.02341876	48.4226462	0.415789473684211
TCM_01498	0.104502966	0.928676727	Not DE	hatch	0.0590031838532567	12.66173227	13.07283734	12.38004567	0.402234636871508
TCM_01499	0.341757774	0.779258797	Not DE	hatch	0.280744011560712	128.6137518	172.586038	141.819923	0.42914653784219
TCM_01500	-6.896360712	0.048160516	M_biased	hatch	NA	2.325093279	0.08406886	10.90803941	0.511586452762923
TCM_01501	-2.422741695	0.257614588	Not DE	hatch	0.294458970577018	29.03356879	0.611537464	3.311772889	0.504975124378109
TCM_01503	-0.70495616	0.525712048	Not DE	hatch	NA	17.57832534	14.31822097	23.8727482	0.531316834708219
TCM_01504	-0.138301598	0.915470263	Not DE	hatch	0.0354711547576707	83.15822175	99.74487087	110.4220832	0.518259518259518
TCM_01507	0.005664003	0.997476053	Not DE	hatch	NA	34.47358483	56.09340992	57.19860789	0.475167785234899
TCM_01508	0.027888959	0.989415731	Not DE	hatch	0.366375600730675	15.65610487	18.88520767	19.01423894	0.464033850493653
TCM_01509	-0.419407532	0.770801091	Not DE	hatch	NA	6.465058076	9.237833109	12.70066649	0.58604247941049
TCM_01510	-0.008901911	0.996501828	Not DE	hatch	NA	168.4809199	202.2014845	209.9265567	0.54287045666356
TCM_01511	-0.370595647	0.762597062	Not DE	hatch	NA	8.040677938	8.392272553	10.99306501	0.531045751633987
TCM_01512	-0.267755724	0.873787619	Not DE	hatch	0.062448275990322	37.38543982	31.80956098	39.66966567	0.553918285331547
TCM_01513	-0.001247194	0.998989344	Not DE	hatch	0.0643341631330286	17.03825919	23.45293699	24.00861536	0.496
TCM_01514	-0.060631254	0.971762149	Not DE	hatch	NA	10.63714565	17.57405245	18.67159021	0.499054820415879
TCM_01515	0.148458934	0.883578396	Not DE	hatch	0.00841413045025753	23.87145021	25.16983708	23.15314103	0.40597539543058
TCM_01516	0.148192459	0.889596366	Not DE	hatch	0.109475614795114	19.09262722	15.19678931	14.15090419	0.440650406504065
TCM_01517	0.418353585	0.785178341	Not DE	hatch	NA	14.58641345	16.60835633	12.69926557	0.500827129859388
TCM_01518	0.017633051	0.993105084	Not DE	hatch	NA	43.04644315	46.22534846	47.31927824	0.422404371584699
TCM_01519	0.449433606	0.79141592	Not DE	hatch	NA	10.97979051	14.82418831	10.70579438	0.550689375506894
TCM_01520	0.058655016	0.978512625	Not DE	hatch	0.480033629188339	62.44670475	72.21808133	72.42948944	0.5323289391086
TCM_01521	0.098675695	0.948079821	Not DE	hatch	0.0337721843260007	22.35878912	22.38148906	21.62240739	0.426116838487972
TCM_01522	0.335918081	0.758902373	Not DE	hatch	0.229422554833972	18.39609716	17.80110329	14.45690275	0.411904761904762
TCM_01523	0.331851446	0.840250029	Not DE	hatch	NA	19.47112027	24.02926034	19.29241164	0.42688679245283
TCM_01524	-0.306613017	0.765615492	Not DE	hatch	NA	74.09722662	84.1965271	104.1766574	0.416450216450216
TCM_01525	-0.405398398	0.748946695	Not DE	hatch	NA	6.000379961	6.628860531	8.945789244	0.583499667332003
TCM_01526	-0.804182166	0.640034592	Not DE	hatch	NA	45.59758169	48.7150056	85.66543646	0.500867152271939
TCM_01527	-0.631965241	0.665440658	Not DE	hatch	NA	317.5681538	293.8501209	467.3309923	0.517486846177654
TCM_01528	0.181292068	0.917277077	Not DE	hatch	NA	208.827859	197.3537784	177.1320809	0.450505050505051
TCM_01529	-0.317594479	0.828278024	Not DE	hatch	0.0978751067511429	6.576652958	8.267749684	10.41924378	0.477832512315271
TCM_01530	-0.094329498	0.962686392	Not DE	hatch	NA	11.14687455	13.55341601	14.51585254	0.47103825136612
TCM_01531	0.18289033	0.897937314	Not DE	hatch	NA	16.55246295	12.90238053	11.4053433	0.407776197249881
TCM_01532	0.161946079	0.888442263	Not DE	hatch	0.0466692775308647	160.6564471	178.7718193	162.8327677	0.405797101449275
TCM_01533	-0.209914738	0.879779933	Not DE	hatch	0.117502494816328	9.289810811	12.09670339	14.2983782	0.530952380952381
TCM_01534	-0.595588504	0.733795837	Not DE	hatch	NA	17.04500172	6.355175288	10.14498633	0.480780263912794
TCM_01535	-0.314784496	0.726135602	Not DE	hatch	NA	31.97233858	26.23261274	33.27076106	0.541351275581721
TCM_01536	0.075495389	0.954924802	Not DE	hatch	0.220699891861029	24.47781248	21.73773592	21.33019855	0.544802867383513
TCM_01537	0.115718216	0.909207433	Not DE	hatch	0.0244013061477922	411.3551434	390.7028426	363.293257	0.499302649930265
TCM_01538	0.044870749	0.978861165	Not DE	hatch	0.0721654444514061	4.479350423	6.41281124	6.368395103	0.51338199513382
TCM_01539	0.1851169	0.875000593	Not DE	hatch	NA	854.8256557	809.9805517	724.4156615	0.457671957671958
TCM_01540	0.214554272	0.83093327	Not DE	hatch	1e-04	131.1953435	194.9913245	170.472227	0.50401167031364
TCM_01541	-0.016318193	0.995052869	Not DE	hatch	0.043457729812613	200.3980841	177.5469036	187.1963975	0.561616161616162
TCM_01542	0.117386126	0.934950028	Not DE	hatch	0.0883646735617362	38.76908241	27.94713436	26.80806187	0.521400778210117
TCM_01543	0.008425153	0.996586107	Not DE	hatch	0.00230683609870499	109.4446516	107.8485599	111.2745524	0.52958152958153
TCM_01544	0.298698397	0.736216784	Not DE	hatch	NA	38.04173012	52.38178537	43.87243826	0.481987577639752
TCM_01545	-0.275967685	0.768856185	Not DE	hatch	NA	58.27848702	60.0198868	73.98046008	0.59331955922865
TCM_01546	-0.554600455	0.726135602	Not DE	hatch	NA	3.147439945	3.385063411	5.089784773	0.583333333333333
TCM_01547	-0.384740137	0.760695319	Not DE	hatch	NA	14.39616913	16.48802946	22.15714047	0.571677559912854
TCM_01548	0.109451139	0.903589433	Not DE	hatch	NA	63.73193634	68.35016459	64.2925639	0.455339805825243
TCM_01549	-0.201523859	0.884439809	Not DE	hatch	NA	43.09829795	85.9606447	99.56405682	0.541910331384016
TCM_01550	-0.669644264	0.713564941	Not DE	hatch	0.031593974764139	20.81438198	35.10584038	56.2921991	0.564028314028314
TCM_01551	-0.761746856	0.733710425	Not DE	hatch	NA	1.62788482	2.244310934	3.820372609	0.594982078853047
TCM_01553	-0.725025824	0.564885144	Not DE	hatch	NA	15.66420324	16.95799983	28.53260506	0.525464834276475
TCM_01554	0.306361705	0.814482891	Not DE	hatch	NA	339.1672619	429.5255856	358.2881788	0.534475724194206
TCM_01555	0.018180713	0.994331113	Not DE	hatch	0.172416212794873	31.08301685	33.07783447	33.37425212	0.484126984126984
TCM_01556	0.568245957	0.737491524	Not DE	hatch	NA	1.813155071	1.918437224	1.310150078	0.558823529411765
TCM_01557	-0.170934114	0.884439809	Not DE	hatch	0.0113467524803949	8.996285777	10.84439364	12.34610821	0.489847715736041
TCM_01558	-0.100632938	0.941043411	Not DE	hatch	NA	2.717746615	3.659071556	3.974076792	0.520653218059558
TCM_01559	0.01757328	0.991467484	Not DE	hatch	NA	12.26251277	15.00376027	15.18106483	0.58533975387908
TCM_01560	0.119416428	0.896722861	Not DE	hatch	0.0578409296492532	242.6110363	224.2032978	213.215831	0.485205551191411
TCM_01561	0.567352165	0.640034592	Not DE	hatch	0.143698134177161	20.49278899	25.34672248	17.41608506	0.408783783783784
TCM_01562	0.469969909	0.802025588	Not DE	hatch	NA	6.728110418	6.872840918	4.880096318	0.442719881744272
TCM_01563	0.19906911	0.866960454	Not DE	hatch	0.120898381437711	9.223518187	3.285037958	2.965769487	0.464279052415594
TCM_01564	-0.139801035	0.899682459	Not DE	hatch	NA	6.920578059	10.44064779	11.70694678	0.475177304964539
TCM_01565	0.01260764	0.996357127	Not DE	hatch	0.0303023482009013	48.3109893	55.23083263	56.72042948	0.535833333333333
TCM_01566	0.026634408	0.978885319	Not DE	hatch	0.0661977633802072	61.18838525	69.23802958	69.27298027	0.571748878923767
TCM_01567	0.163148468	0.905228879	Not DE	hatch	NA	17.39159462	20.67804572	18.89096859	0.548414738646101
TCM_01568	0.065988741	0.966926887	Not DE	hatch	0.0583779813582266	184.8250667	219.7800231	218.5172884	0.542907400427189
TCM_01569	0.028384739	0.992409288	Not DE	hatch	0.0641981001332821	4.45909757	4.541335075	4.427576373	0.464761904761905
TCM_01570	-0.025214009	0.994169171	Not DE	hatch	NA	0.790070352	0.885434839	0.917621024	0.536796536796537
TCM_01571	-0.50917284	0.632471905	Not DE	hatch	NA	26.10266474	26.03207916	37.52475414	0.53336067815149
TCM_01572	0.123346468	0.949882044	Not DE	hatch	0.117966134513794	9.528500963	4.63305709	4.349469516	0.53905160390516
TCM_01573	0.003507016	0.998989344	Not DE	hatch	0.0089822601515618	34.83765477	25.41591496	26.23574762	0.522619047619048
TCM_01574	0.083356833	0.968806741	Not DE	hatch	NA	1.089669306	1.438966836	1.392272154	0.483204134366925
TCM_01576	-0.24939824	0.786011497	Not DE	hatch	0.0407762622444223	41.32571267	78.95920778	95.24429775	0.534749262536873
TCM_01577	0.339193785	0.879702639	Not DE	hatch	NA	1.317831296	1.387370995	1.045521147	0.512247071352503
TCM_01578	0.264360606	0.840250029	Not DE	hatch	0.133196246917382	41.61800237	37.89483553	32.61411891	0.501230012300123
TCM_01579	-0.217337532	0.904423349	Not DE	hatch	0.179029477126932	1276.560017	1147.710087	1393.357035	0.497231450719823
TCM_01580	0.388627824	0.786011497	Not DE	hatch	0.145470854247093	448.2881261	262.594677	211.6648515	0.512820512820513
TCM_01581	0.199819019	0.941865162	Not DE	hatch	NA	464.88055	251.4795125	222.7306091	0.525482093663912
TCM_01582	0.124803513	0.962483537	Not DE	hatch	0.187437174080909	394.517649	40.95072853	38.47460059	0.494089834515366
TCM_01583	0.42106266	0.787930154	Not DE	hatch	NA	435.1061768	43.27494006	33.17518225	0.537170263788969
TCM_01584	-0.769823692	0.718725086	Not DE	hatch	0.17852987383962	182.9808806	52.19808727	89.61869839	0.49862258953168
TCM_01585	-0.628474725	0.773597367	Not DE	hatch	0.226659671510822	10.45533869	3.104415975	4.844398835	0.554954954954955
TCM_01586	-0.556024365	0.790437733	Not DE	hatch	NA	26.54500035	5.713637303	8.428467052	0.455974842767296
TCM_01587	-0.435891551	0.831765296	Not DE	hatch	NA	1.174272211	0.843797567	1.124745753	0.48695652173913
TCM_01588	-0.484460963	0.665440658	Not DE	hatch	0.185796495386624	118.5952997	93.63790568	137.7674703	0.505327245053272
TCM_01589	-0.111216213	0.958649396	Not DE	hatch	NA	15.98934432	32.77187724	34.99971989	0.379241516966068
TCM_01591	-0.778741421	0.665440658	Not DE	hatch	0.0362245536705205	5.223294357	4.233384537	7.399304492	0.558802308802309
TCM_01592	0.564743422	0.630376321	Not DE	hatch	NA	4.623313039	4.857243722	3.369217162	0.488356620093147
TCM_01593	-0.139335399	0.924718667	Not DE	hatch	0.0449497836864763	1.987040204	2.095699601	2.365617487	0.426356589147287
TCM_01594	-0.925356391	0.619818234	Not DE	hatch	NA	1.088968571	0.787937622	1.523720006	0.535714285714286
TCM_01595	-0.877563104	0.545357389	Not DE	hatch	NA	5.01197868	3.932235287	7.410266093	0.496218260399784
TCM_01596	0.215783526	0.841324871	Not DE	hatch	1e-04	75.81993953	88.7780664	78.10716329	0.447731755424063
TCM_01597	-0.128520562	0.913572733	Not DE	hatch	NA	66.34446455	59.08468242	66.43935977	0.469907407407407
TCM_01598	0.054241301	0.958086607	Not DE	hatch	0.188707385657477	122.7350123	93.37304946	91.32874729	0.511289364230541
TCM_01599	-0.264482141	0.811391571	Not DE	hatch	NA	46.5539396	34.67057862	42.60379598	0.534798534798535
TCM_01600	0.188919257	0.920631591	Not DE	hatch	NA	5.581535021	2.761375035	2.462548363	0.573333333333333
TCM_01601	0.126105222	0.95952239	Not DE	hatch	NA	5.617452159	2.974536386	2.774192973	0.526455026455027
TCM_01602	-0.186385465	0.867266574	Not DE	hatch	NA	12.99779156	15.14323491	17.42239723	0.48603057459146
TCM_01603	-0.133232363	0.949369353	Not DE	hatch	NA	2.234924276	2.698687546	3.018682573	0.398941798941799
TCM_01604	-0.261479755	0.83093327	Not DE	hatch	NA	38.9839037	41.42348551	50.61637514	0.485356454720617
TCM_01605	0.06441226	0.966481242	Not DE	hatch	NA	13.45856826	22.68893367	21.92451783	0.381005586592179
TCM_01607	0.218018326	0.83393454	Not DE	hatch	NA	48.5127158	61.68568064	54.30755128	0.439393939393939
TCM_01608	0.161734324	0.891493449	Not DE	hatch	0.109643295007285	75.20087705	76.70669942	70.13969984	0.440985732814527
TCM_01609	-0.090817897	0.941865162	Not DE	hatch	0.0831685261090351	57.05187435	66.40190409	72.27311114	0.461904761904762
TCM_01610	0.26013923	0.7673915	Not DE	hatch	0.143774449110776	13.35096789	13.93080195	11.95970322	0.455172413793103
TCM_01611	-0.212075806	0.903589433	Not DE	hatch	NA	23.68271574	23.96101209	27.47815573	0.476851851851852
TCM_01612	0.079313314	0.924718667	Not DE	hatch	NA	123.3493328	132.2368077	128.5287419	0.487144168962351
TCM_01613	0.12722991	0.920631591	Not DE	hatch	0.0885193195598802	1391.447388	326.0760916	311.9511811	0.466666666666667
TCM_01614	-0.053981485	0.973460773	Not DE	hatch	0.066986178319703	12.16115178	11.9922968	12.55849512	0.493608652900688
TCM_01615	-0.155631404	0.924760103	Not DE	hatch	0.0253467863284026	19.73226947	35.91608957	41.06908285	0.490407673860911
TCM_01616	-0.236203253	0.897967472	Not DE	hatch	NA	4.73517145	8.255987034	9.645450245	0.484009840098401
TCM_01618	0.022270345	0.992799882	Not DE	hatch	NA	81.80798305	94.41254572	95.89025142	0.498787878787879
TCM_01619	-0.323992709	0.713484274	Not DE	hatch	0.0928978442470152	50.34549866	66.52659849	85.42116643	0.506218905472637
TCM_01620	-0.064125963	0.966046923	Not DE	hatch	0.11967112205439	33.52620596	25.32225148	27.22822124	0.510548523206751
TCM_01621	0.058867654	0.957105787	Not DE	hatch	NA	40.97782715	38.40704448	37.86211152	0.545191612436732
TCM_01622	-0.0693745	0.957105787	Not DE	hatch	0.0198028050802599	20.32779139	29.8246992	32.29408602	0.497354497354497
TCM_01623	-0.501984149	0.759264904	Not DE	hatch	NA	105.6890822	93.16828131	140.0446176	0.53030303030303
TCM_01624	-0.105203424	0.924797791	Not DE	hatch	0.119502676498441	82.47068395	67.20321044	74.39085286	0.488095238095238
TCM_01625	0.147320052	0.880458536	Not DE	hatch	0.378097613650385	65.50856993	65.20033831	60.11352274	0.435435435435435
TCM_01626	0.025821236	0.993310501	Not DE	hatch	NA	4.016432763	3.165925284	3.219706843	0.462804005722461
TCM_01627	-0.158917617	0.885858399	Not DE	hatch	NA	11.32645398	9.104795474	10.34017978	0.481481481481481
TCM_01628	0.342936261	0.77988398	Not DE	hatch	NA	9.484393045	8.383077883	6.688287537	0.518072289156627
TCM_01629	0.275329637	0.793204825	Not DE	hatch	NA	5.826055055	7.812822084	6.520795105	0.368243243243243
TCM_01630	0.221998695	0.840250029	Not DE	hatch	0.0128798443037577	38.73289805	39.76766981	34.7617674	0.486486486486487
TCM_01631	0.300127372	0.790019405	Not DE	hatch	0.144757554496477	97.96110125	132.8684412	109.4905939	0.4860088365243
TCM_01632	0.08153111	0.955291354	Not DE	hatch	0.138317726203236	86.39671883	79.05286932	76.15966897	0.45771144278607
TCM_01633	-0.084289842	0.941865162	Not DE	hatch	0.0343548048899057	83.71873588	68.03575358	73.76023397	0.479166666666667
TCM_01634	-0.668679045	0.665440658	Not DE	hatch	NA	30.28049079	17.81398507	29.21958454	0.501968503937008
TCM_01635	0.18994531	0.816119508	Not DE	hatch	0.063742760745682	82.09060538	87.51480795	78.27161308	0.449419568822554
TCM_01636	0.049588899	0.95642451	Not DE	hatch	NA	47.90975119	50.49807285	49.98068652	0.44988344988345
TCM_01637	-0.197591204	0.883578396	Not DE	hatch	0.0888029076323621	11.36762654	12.03303345	13.85063105	0.455006337135615
TCM_01638	-0.125649061	0.910612959	Not DE	hatch	0.12296787663567	15.94718516	18.16346719	19.80492326	0.455696202531646
TCM_01639	-0.08205952	0.963248897	Not DE	hatch	0.129020272093521	28.79180972	36.74070647	39.02078726	0.460761460761461
TCM_01640	0.663452766	0.640034592	Not DE	hatch	NA	5.09835636	3.514845578	2.316161473	0.46769456681351
TCM_01642	0.392761203	0.7588732	Not DE	hatch	NA	20.36220429	15.55860338	11.98816013	0.471380471380471
TCM_01643	0.164565201	0.913270339	Not DE	hatch	0.110166201090485	46.53510601	55.85903463	50.98664495	0.471337579617834
TCM_01644	0.772952642	0.640034592	Not DE	hatch	0.225819427363322	5.37775124	3.691663796	2.156958189	0.453924914675768
TCM_01645	0.598043919	0.752869456	Not DE	hatch	NA	4.875681013	4.001828156	2.680824904	0.472549019607843
TCM_01646	0.224201814	0.840250029	Not DE	hatch	0.0310015807949616	178.1950423	213.5907774	185.8921847	0.443269908386187
TCM_01647	0.336346536	0.753217537	Not DE	hatch	0.0507257591341947	20.57519215	19.34115948	15.72986827	0.424107142857143
TCM_01648	-0.368955796	0.765854193	Not DE	hatch	NA	12.64110021	12.62556327	16.94208572	0.558139534883721
TCM_01649	-0.208325924	0.84173646	Not DE	hatch	0.0214457678350681	61.64935343	63.62204893	75.48886979	0.514078110808356
TCM_01650	-0.348986901	0.713484274	Not DE	hatch	0.364032438256569	13.03224935	14.15858039	18.44479137	0.451807228915663
TCM_01651	-0.211591005	0.888580585	Not DE	hatch	NA	25.55583463	33.54852853	39.78495534	0.538251366120219
TCM_01652	0.147098645	0.881397622	Not DE	hatch	0.0946410005496717	25.25072507	35.98876177	32.59935611	0.409472880061115
TCM_01653	-0.343001079	0.817113127	Not DE	hatch	0.100547638597813	57.74410807	29.05511929	38.93118437	0.533650039588282
TCM_01654	0.297102166	0.701409191	Not DE	hatch	0.126382731388325	181.599468	122.5678045	101.6836061	0.452571428571429
TCM_01655	-0.17408892	0.854879028	Not DE	hatch	0.257854122966441	162.5392349	93.21386607	108.1572105	0.449759554543154
TCM_01656	0.01683384	0.995052869	Not DE	hatch	1e-04	18.83583222	15.95125356	16.05263868	0.448275862068966
TCM_01657	-0.203486758	0.879069506	Not DE	hatch	0.187149606333551	61.80075234	42.62764335	49.13760899	0.503533568904594
TCM_01658	0.256597617	0.737491524	Not DE	hatch	NA	34.95274057	33.93098644	28.80844613	0.486807387862797
TCM_01659	0.308825678	0.870450954	Not DE	hatch	0.256010209186514	7.140897096	3.145783981	2.527911704	0.440909090909091
TCM_01660	0.075447444	0.949000326	Not DE	hatch	0.151015818179832	72.85679826	106.0399891	102.5522622	0.438181818181818
TCM_01661	-0.150401935	0.897927512	Not DE	hatch	0.153562573066021	30.34409128	11.58161079	13.25661661	0.418359668924003
TCM_01662	0.059614646	0.958649396	Not DE	hatch	0.0510556419994543	44.60124256	54.52306515	52.96272164	0.485463150777552
TCM_01664	0.199536464	0.876582892	Not DE	hatch	NA	21.16728577	26.37098952	23.00969684	0.483251633986928
TCM_01665	-0.08564685	0.964797311	Not DE	hatch	0.619306680998172	8.526076207	8.784592285	9.24536304	0.402414486921529
TCM_01666	-0.19176858	0.840250029	Not DE	hatch	NA	19.42830237	26.22575368	30.49597218	0.507339449541284
TCM_01667	-0.919479355	0.619818234	Not DE	hatch	0.151594097009193	0.687239459	0.733766496	1.408079372	0.521921921921922
TCM_01668	0.145027878	0.891352808	Not DE	hatch	NA	15.11273678	15.46096307	14.33331486	0.489106753812636
TCM_01669	-0.076159298	0.969455486	Not DE	hatch	NA	269.7902607	264.4045712	284.9441005	0.409863945578231
TCM_01670	0.074646137	0.946776722	Not DE	hatch	0.0969941056317352	1847.143834	2420.494245	2376.968695	0.539823008849557
TCM_01671	-0.189489894	0.859148467	Not DE	hatch	NA	67.30375053	54.07914746	63.50181009	0.488219895287958
TCM_01673	-0.634990064	0.735876175	Not DE	hatch	NA	3.026506679	2.021889454	3.183696479	0.487012987012987
TCM_01674	-0.078705462	0.956852284	Not DE	hatch	0.280273295314869	131.2824795	164.1589599	174.3000414	0.387228448872284
TCM_01675	-0.165243236	0.878357143	Not DE	hatch	NA	37.06386493	32.86115695	37.37588238	0.466130604288499
TCM_01676	-0.330634136	0.758902373	Not DE	hatch	0.454664062001585	106.2870561	69.34818217	87.93825663	0.379077167859984
TCM_01677	-0.343603517	0.810745643	Not DE	hatch	NA	7.263030362	5.711094406	7.20958337	0.482260726072607
TCM_01678	0.070971895	0.978512625	Not DE	hatch	NA	2.603644806	2.147900871	2.019881036	0.429667519181586
TCM_01679	-0.052630097	0.957105787	Not DE	hatch	0.0130460695242962	81.90414097	83.79415215	88.8437009	0.512241054613936
TCM_01680	0.088559873	0.937281731	Not DE	hatch	0.469158918602915	225.1170224	266.3811704	254.8030092	0.458066048942742
TCM_01681	0.233865092	0.773597367	Not DE	hatch	0.056166889227841	374.7419288	406.795342	349.0918896	0.428921568627451
TCM_01682	0.434167251	0.720583391	Not DE	hatch	0.037830678403245	42.86760108	55.3589392	41.90681584	0.489515545914678
TCM_01684	-0.100833118	0.917277077	Not DE	hatch	0.0823826425147023	24.71346729	12.99909077	14.16833008	0.475452196382429
TCM_01685	0.546350001	0.726135602	Not DE	hatch	NA	132.9157285	95.67710781	67.501861	0.501650165016502
TCM_01686	0.225674048	0.891493449	Not DE	hatch	NA	325.2139213	230.0938615	201.5238709	0.508411214953271
TCM_01687	-0.105279281	0.924797791	Not DE	hatch	0.171994439998402	48.59655111	49.34293835	54.26058646	0.511484593837535
TCM_01688	0.036150427	0.991237463	Not DE	hatch	0.0668140592767178	47.93097038	53.37036558	54.18862823	0.534990791896869
TCM_01689	-0.264831592	0.86968644	Not DE	hatch	NA	4.362428254	2.065487179	2.498605402	0.536764705882353
TCM_01690	-0.376483191	0.840241536	Not DE	hatch	NA	97.6829518	23.18353682	31.57160322	0.485897435897436
TCM_01691	0.286499762	0.910304109	Not DE	hatch	0.216507931550165	48.70090115	43.97075202	36.52475675	0.527235772357724
TCM_01692	-0.153140467	0.889347017	Not DE	hatch	NA	101.9462158	72.35889495	81.99786743	0.497916666666667
TCM_01693	-0.004096191	0.998989344	Not DE	hatch	NA	7.809240178	3.821888039	4.029379347	0.5424013434089
TCM_01694	-0.020797017	0.995052869	Not DE	hatch	0.148473170097289	7.281845216	6.695500394	6.991047866	0.534042553191489
TCM_01695	0.232834204	0.895735635	Not DE	hatch	NA	3.958752027	3.586534407	3.140182572	0.529360967184801
TCM_01696	0.00975524	0.996586107	Not DE	hatch	0.0494313375313941	81.46393091	122.1619753	122.5102401	0.547439126784215
TCM_01699	0.237035969	0.841324871	Not DE	hatch	0.353911269278899	44.51091855	53.91182478	47.79508957	0.47360248447205
TCM_01700	0.253529456	0.896564547	Not DE	hatch	NA	3.236207225	2.912464739	2.563940664	0.462829736211031
TCM_01701	-0.475159891	0.831853553	Not DE	hatch	NA	5.96813153	0.626467392	0.859425537	0.444699286442406
TCM_01702	0.204717727	0.80661906	Not DE	hatch	0.286415266220166	58.45999084	89.91998446	78.99768117	0.399450371807307
TCM_01703	0.116997343	0.950319955	Not DE	hatch	0.0625898320942762	977.05523	716.2746103	693.6098385	0.489479512735327
TCM_01705	0.012837274	0.995571239	Not DE	hatch	NA	19.78483378	32.07707268	32.8308865	0.514587212911235
TCM_01706	-0.361119116	0.805771878	Not DE	hatch	NA	4.252079928	3.916795065	5.056991781	0.508554572271386
TCM_01707	-0.294613108	0.77988398	Not DE	hatch	0.0505037130683756	83.67077285	132.2692245	162.1385983	0.516473731077471
TCM_01708	0.085308404	0.950586094	Not DE	hatch	NA	3.902926444	3.963399659	3.803920241	0.43681917211329
TCM_01709	0.195116573	0.890389485	Not DE	hatch	NA	27.42759649	26.59389949	23.42589237	0.471389645776567
TCM_01710	-0.490706674	0.701409191	Not DE	hatch	0.193659456772111	5.458549337	3.950874527	5.671671902	0.464285714285714
TCM_01711	-0.050385297	0.956663847	Not DE	hatch	NA	82.39428621	46.47065292	49.18647723	0.533103051237766
TCM_01712	0.155723388	0.927593516	Not DE	hatch	NA	13.9495008	17.47930066	15.47827614	0.477975632614808
TCM_01713	0.095477686	0.950319955	Not DE	hatch	0.249841148760768	24.63785488	18.11055523	17.29066397	0.495109701295268
TCM_01714	-0.135283167	0.908523591	Not DE	hatch	0.111245656162471	31.54629039	23.81954842	26.76012856	0.433333333333333
TCM_01715	-0.373149163	0.713564941	Not DE	hatch	NA	74.88375466	75.18814553	98.90484161	0.476266666666667
TCM_01716	0.128123712	0.927593516	Not DE	hatch	NA	17.99266896	10.46442489	9.662286723	0.483122362869198
TCM_01717	0.09789555	0.957105787	Not DE	hatch	0.113292716750894	18.51398613	19.2014271	18.35657005	0.451633986928105
TCM_01718	-0.002757844	0.998989344	Not DE	hatch	NA	32.01417183	37.841125	38.36263518	0.489913011290024
TCM_01719	0.030837816	0.980812863	Not DE	hatch	0.207140768826958	13.83284754	18.83722338	19.00357978	0.474123539232053
TCM_01720	0.328628116	0.876582892	Not DE	hatch	0.107398573825885	6.752998512	4.887503041	3.719425492	0.471518987341772
TCM_01721	-0.157567791	0.884439809	Not DE	hatch	0.402190302167574	171.1446583	267.0392998	302.5993488	0.407835581245986
TCM_01722	0.006297863	0.996586107	Not DE	hatch	0.0740539245857247	209.7035006	187.9830085	193.3178899	0.545086119554205
TCM_01723	0.32278073	0.793204825	Not DE	hatch	NA	21.21714746	18.49220566	14.94037526	0.519908987485779
TCM_01724	-0.163885327	0.864751011	Not DE	hatch	0.0131408039017105	52.14813905	95.1471807	107.8300846	0.557888422315537
TCM_01725	0.229555523	0.807467517	Not DE	hatch	0.0584493480509529	193.9168915	148.2361956	128.6455741	0.433770014556041
TCM_01726	-0.321174527	0.755636303	Not DE	hatch	NA	6.987895227	8.828591539	11.20980788	0.532442748091603
TCM_01727	0.630896975	0.786011497	Not DE	hatch	NA	1.712303151	0.850432359	0.52036494	0.494598765432099
TCM_01728	0.297990667	0.713564941	Not DE	hatch	0.159356719475217	41.47741835	34.83566342	28.83111749	0.495209278870398
TCM_01729	-0.457472807	0.789188541	Not DE	hatch	0.0467518909699357	2.406738871	2.833740694	4.014080762	0.576417704011065
TCM_01731	0.170804269	0.892619356	Not DE	hatch	0.0954351174657541	13.06406295	17.71647301	16.30811531	0.462686567164179
TCM_01732	-0.128882377	0.924797791	Not DE	hatch	NA	141.4314424	97.26971883	106.6897573	0.481586402266289
TCM_01733	-0.126935632	0.902805473	Not DE	hatch	NA	42.14725964	25.73210512	28.36054944	0.419191919191919
TCM_01734	-0.154548018	0.941043411	Not DE	hatch	NA	7.676319154	4.218922066	4.750511597	0.472813238770686
TCM_01735	0.158597459	0.845488684	Not DE	hatch	0.064299660089444	12.30146395	19.54298343	17.80820011	0.494318181818182
TCM_01736	-0.819100067	0.619818234	Not DE	hatch	0.0687359630255831	1.089823712	1.529033763	2.682372838	0.515107913669065
TCM_01737	0.019570116	0.996586107	Not DE	hatch	0.137164960232547	7.318547346	7.516026579	7.382465373	0.494921514312096
TCM_01738	-0.01528684	0.994844021	Not DE	hatch	NA	1138.350912	1716.194109	1796.63003	0.491043026954629
TCM_01739	0.318023176	0.768374773	Not DE	hatch	NA	26.79756532	42.90378671	35.25759543	0.482683982683983
TCM_01740	0.317461233	0.807467517	Not DE	hatch	NA	3.865627891	7.461860767	6.122697388	0.545787545787546
TCM_01741	-0.257887127	0.735224303	Not DE	hatch	0.0395489047713761	157.499092	159.6368345	194.4852636	0.500445632798574
TCM_01742	-0.27973576	0.74483216	Not DE	hatch	0.241899562433945	18.78494559	18.82390664	23.19171561	0.509298998569385
TCM_01743	-0.110648394	0.95087202	Not DE	hatch	NA	15.79751752	7.388234319	8.289590107	0.460279441117764
TCM_01744	0.294023842	0.693007871	Not DE	hatch	0.0579466884690932	106.5185807	135.4412617	113.0824475	0.463636363636364
TCM_01745	-0.032021044	0.979040056	Not DE	hatch	NA	35.51167639	51.57737407	53.89236128	0.44895199459094
TCM_01746	-0.276491759	0.882860981	Not DE	hatch	0.241922833196094	507.842594	467.8552206	572.7911421	0.468724481463335
TCM_01747	-0.358308826	0.814482891	Not DE	hatch	NA	111.0194821	16.63551813	21.85042828	0.467948717948718
TCM_01748	-0.209190124	0.897237823	Not DE	hatch	0.051682964289212	4476.052044	6236.08806	7536.407039	0.499838344649208
TCM_01749	0.346818117	0.86062508	Not DE	hatch	NA	4.516350268	2.48344876	1.931764104	0.389210019267823
TCM_01750	-0.059673652	0.959340407	Not DE	hatch	NA	14.14802887	11.4754393	12.36041396	0.452380952380952
TCM_01751	0.127014999	0.902805473	Not DE	hatch	0.0744715871182176	62.33715963	61.82072603	58.55475796	0.499588477366255
TCM_01752	0.753642448	0.665440658	Not DE	hatch	0.459831114642649	9.829131411	10.93804459	6.532148032	0.422909880564604
TCM_01753	0.181708655	0.868227521	Not DE	hatch	0.43113613920905	31.6917938	28.56191827	25.65306145	0.482382133995037
TCM_01754	-0.090353604	0.937281731	Not DE	hatch	NA	26.54247872	35.60995565	38.70319962	0.518653321201092
TCM_01755	0.086473433	0.929207221	Not DE	hatch	0.194016947754928	196.7564399	196.7541083	190.7415423	0.489583333333333
TCM_01756	-0.162583362	0.935113191	Not DE	hatch	NA	32.19192252	15.2681362	16.77230714	0.430615164520744
TCM_01757	0.318143936	0.762597062	Not DE	hatch	0.0235682750092496	67.08076086	87.25548488	71.9899645	0.508064516129032
TCM_01758	-0.155969889	0.913418097	Not DE	hatch	NA	41.97153481	47.08124568	52.43151841	0.482164821648217
TCM_01759	-0.084308956	0.932697754	Not DE	hatch	0.312016461501347	16.78898494	17.24664664	18.50560305	0.419833988641328
TCM_01760	0.054463945	0.963805696	Not DE	hatch	0.018992767411506	22.8967629	20.65238472	20.33210482	0.45
TCM_01761	-0.02238794	0.989385572	Not DE	hatch	0.104431091874578	186.661976	160.814728	166.2151386	0.484157160963245
TCM_01762	-0.275122592	0.817113127	Not DE	hatch	0.0569545261183071	193.5616304	115.7896572	145.459753	0.559491371480472
TCM_01763	-0.007376197	0.996586107	Not DE	hatch	0.132267240098131	6.992999735	11.35763904	11.74464354	0.534417344173442
TCM_01764	-0.158191415	0.842431568	Not DE	hatch	0.0805801546323481	96.07008698	110.821809	126.320807	0.552759381898455
TCM_01765	2.897478945	0.131741193	Not DE	hatch	NA	0.572307234	1.933221283	0.247332133	0.561738804571857
TCM_01766	-0.434125245	0.817113127	Not DE	hatch	0.253145622934977	73.23180159	37.96048201	53.94757082	0.571225745385707
TCM_01767	-0.059242528	0.971742016	Not DE	hatch	NA	4.446278948	7.44200833	8.011400737	0.519766957969205
TCM_01768	0.240094698	0.925936767	Not DE	hatch	NA	2.547517461	3.536809893	3.094858005	0.486260454002389
TCM_01769	0.089960274	0.952661811	Not DE	hatch	0.313597647058536	349.9991273	594.1649186	571.3438559	0.461287693561532
TCM_01770	0.109089928	0.914148917	Not DE	hatch	0.026078196464538	62.46999087	62.9210034	60.14749234	0.484654731457801
TCM_01771	-0.550543135	0.729789493	Not DE	hatch	NA	17.01931463	4.272594866	6.334903502	0.459546925566343
TCM_01772	0.11107505	0.92274444	Not DE	hatch	0.11375407679478	182.0737379	219.9020627	210.0719335	0.517316017316017
TCM_01773	0.02382771	0.995052869	Not DE	hatch	NA	15.50120042	13.47848299	13.36239808	0.47204641350211
TCM_01774	-0.155708748	0.860660744	Not DE	hatch	NA	42.00846621	42.40662473	47.76267864	0.515923566878981
TCM_01775	-0.14871734	0.907186691	Not DE	hatch	NA	83.26703884	61.10987251	69.65918731	0.498789346246973
TCM_01776	-0.123415353	0.940069579	Not DE	hatch	0.0607107440193441	1.931473635	3.214883626	3.570049137	0.47229326513214
TCM_01777	0.07992749	0.958649396	Not DE	hatch	0.0496447845005919	32.68913008	14.11305709	13.4659415	0.471098265895954
TCM_01778	0.111130114	0.958649396	Not DE	hatch	0.240871048783833	27.16201923	22.55273361	20.98048033	0.439393939393939
TCM_01779	0.270921176	0.817113127	Not DE	hatch	NA	8.790329039	8.552601747	7.113290121	0.417840375586854
TCM_01780	0.155765711	0.838462867	Not DE	hatch	0.0673234781115741	64.72898768	71.94978004	65.8471188	0.415929203539823
TCM_01781	0.084657375	0.936353439	Not DE	hatch	NA	20.77687034	27.80418493	26.80113579	0.468824940047962
TCM_01782	-0.852518256	0.713484274	Not DE	hatch	0.421217479273902	4.074540784	0.387947943	0.73209569	0.401129943502825
TCM_01783	0.361173873	0.712636403	Not DE	hatch	NA	29.51564098	34.69501301	27.545961	0.413530465949821
TCM_01784	-0.040964244	0.974827518	Not DE	hatch	0.0520934251130248	199.6893384	125.7999528	130.5909102	0.437303087586641
TCM_01785	-0.085750989	0.950319955	Not DE	hatch	0.0396732986108658	17.69538799	14.16889734	15.45544022	0.47673314339981
TCM_01786	0.178555944	0.906066614	Not DE	hatch	NA	23.95922554	63.35907376	55.83518143	0.525959367945824
TCM_01787	-0.110786511	0.941043411	Not DE	hatch	0.136013438684424	31.69794887	30.74856875	33.8373562	0.49901768172888
TCM_01788	-0.286657755	0.950319955	Not DE	hatch	NA	36.36493571	35.36626014	42.0731293	0.485347985347985
TCM_01789	-0.030140336	0.987594935	Not DE	hatch	0.181376706729806	26.07929605	11.7130658	12.09943694	0.392767633369137
TCM_01790	0.140479186	0.91127656	Not DE	hatch	NA	39.36160668	51.43089912	47.06983569	0.57172131147541
TCM_01791	0.07255237	0.934042081	Not DE	hatch	0.160904270154789	82.18629427	114.3915612	110.9702979	0.447137087194108
TCM_01792	-0.412403124	0.790437733	Not DE	hatch	NA	755.1226787	756.1254765	1051.653841	0.536423269463145
TCM_01793	0.208112432	0.785178341	Not DE	hatch	0.0882560791221976	152.0662511	174.6573455	154.795053	0.448765432098765
TCM_01794	0.169108381	0.824950823	Not DE	hatch	0.0717679279861925	126.4169512	115.9528488	105.9825983	0.431129476584022
TCM_01795	-0.095038347	0.920631591	Not DE	hatch	0.018076435275629	49.88334748	63.72167599	69.37975201	0.457430097392397
TCM_01796	0.613709664	0.733292018	Not DE	hatch	0.203484275583098	82.12468226	153.5695374	101.5364465	0.460005947071068
TCM_01797	0.022339767	0.995052869	Not DE	hatch	NA	3.843495345	3.786138154	3.818982336	0.48695652173913
TCM_01798	0.684651669	0.648820196	Not DE	hatch	NA	172.2137227	301.7772636	191.9971057	0.482573726541555
TCM_01799	-0.349749751	0.838462867	Not DE	hatch	NA	3.130270558	2.413809534	3.126968559	0.445468509984639
TCM_01800	0.42966431	0.785178341	Not DE	hatch	NA	8.743503991	9.417912782	7.19912281	0.45385450597177
TCM_01801	0.242145154	0.751568445	Not DE	hatch	NA	42.99650125	47.3101897	40.54122117	0.4606135986733
TCM_01802	0.186856003	0.809901203	Not DE	hatch	0.127723989097785	123.3479286	163.5234222	145.2296809	0.469879518072289
TCM_01804	-0.008164297	0.996357127	Not DE	hatch	0.116053780003917	36.34878945	30.87290543	31.48519627	0.438775510204082
TCM_01805	0.307551493	0.785178341	Not DE	hatch	0.419850758439909	13.2747951	18.83263575	15.30266238	0.422157149829185
TCM_01806	-0.080368714	0.949000326	Not DE	hatch	NA	5.751059819	9.014913616	9.730303476	0.498009950248756
TCM_01807	0.250422265	0.809901203	Not DE	hatch	0.414255677157753	55.60296215	65.82176722	56.60804653	0.442028985507246
TCM_01808	-0.248559015	0.876582892	Not DE	hatch	0.253956880477888	38.49271649	42.109533	50.15394636	0.395833333333333
TCM_01809	0.169259106	0.886719135	Not DE	hatch	0.279538891163098	74.92182743	54.91680156	49.5932934	0.469308469308469
TCM_01810	0.12983893	0.903589433	Not DE	hatch	NA	16.01980047	27.92999801	26.05956289	0.48
TCM_01811	-0.01730031	0.995052869	Not DE	hatch	0.0706815038791344	23.57634809	35.86138307	36.85104141	0.549965059399022
TCM_01812	-0.381598482	0.831382011	Not DE	hatch	NA	47.92384324	31.42749929	40.15359826	0.428380187416332
TCM_01813	-0.156568219	0.889186483	Not DE	hatch	0.257579876469428	15.3865234	20.13584508	22.80970236	0.445278820748157
TCM_01814	0.328486847	0.736216784	Not DE	hatch	0.0083054314617964	13.38442566	14.30769833	11.65979966	0.443438914027149
TCM_01815	0.284026215	0.762597062	Not DE	hatch	0.0824181532497335	14.78158004	21.93641001	18.652587	0.439205955334988
TCM_01816	-0.028472725	0.995052869	Not DE	hatch	NA	2.241094788	1.181482843	1.216115758	0.468233246301131
TCM_01817	0.125359159	0.892619356	Not DE	hatch	0.0832172221666977	56.63496528	56.21376518	52.81721779	0.476190476190476
TCM_01818	-0.19790114	0.862958713	Not DE	hatch	0.0217607859206199	251.8075393	282.8943931	329.6700133	0.565939771547248
TCM_01819	-0.711647067	0.640034592	Not DE	hatch	NA	4.3715123	4.705796641	7.771026655	0.549653579676674
TCM_01820	-0.607900995	0.63545065	Not DE	hatch	NA	4.4411822	5.107039145	7.79203	0.653005464480874
TCM_01821	-0.193613254	0.889578892	Not DE	hatch	NA	25.61217931	24.7890001	28.69673692	0.613053613053613
TCM_01822	-0.140986384	0.913270339	Not DE	hatch	0.0815344885024865	32.2681403	29.24089884	33.561546	0.546236559139785
TCM_01823	-0.334904901	0.713484274	Not DE	hatch	NA	12.11889938	16.22852482	20.93822328	0.58875816993464
TCM_01824	-0.192404289	0.896696681	Not DE	hatch	NA	4.281579004	3.307752058	3.863886071	0.490971205466081
TCM_01826	0.026759066	0.994430436	Not DE	hatch	0.0267585230591001	73.36479756	131.5191299	128.1443445	0.520166898470097
TCM_01828	0.034172588	0.986710109	Not DE	hatch	0.0573893784602871	9.172578058	7.624919065	7.564976197	0.447154471544715
TCM_01831	0.189038878	0.891352808	Not DE	hatch	0.0180568292007758	86.87074824	150.6801886	134.6092172	0.454068241469816
TCM_01832	-0.147790028	0.920031842	Not DE	hatch	0.173701690326721	4.39476576	3.89561374	4.432239311	0.447658402203857
TCM_01833	0.175898938	0.899682459	Not DE	hatch	NA	3.58304091	3.913511529	3.577547634	0.465277777777778
TCM_01834	0.021861572	0.989952099	Not DE	hatch	0.0524065413801638	15.23564422	20.48150728	20.5826401	0.486979166666667
TCM_01835	-0.306020105	0.857604601	Not DE	hatch	0.234456272620141	13.96697825	10.04064454	12.52722059	0.441202475685234
TCM_01836	0.107269818	0.910304109	Not DE	hatch	0.1778648906722	114.7598755	111.3758692	106.208698	0.468065268065268
TCM_01837	0.126217359	0.935523654	Not DE	hatch	NA	11.52380103	13.4466949	12.71916832	0.391076115485564
TCM_01838	-0.310467556	0.913270339	Not DE	hatch	0.204754653520411	579.9539231	128.3516322	162.8666545	0.544095665171898
TCM_01839	0.120078533	0.952661811	Not DE	hatch	0.242235221477778	589.1755236	540.5469288	523.9051249	0.472808251289264
TCM_01840	0.064623982	0.958649396	Not DE	hatch	0.045552435400261	489.1616379	435.430538	422.3129798	0.433333333333333
TCM_01841	0.106357986	0.937337583	Not DE	hatch	0.090086606494948	50.43039785	79.06693731	74.74457836	0.434365781710914
TCM_01842	-0.327898532	0.816119508	Not DE	hatch	NA	6.282652715	6.351149298	8.253519131	0.5625
TCM_01843	-0.279979201	0.875127414	Not DE	hatch	NA	3.55094507	4.312802339	5.260421305	0.513857677902622
TCM_01844	-0.481353365	0.665440658	Not DE	hatch	0.163566484813219	20.50112153	19.10363769	27.41453364	0.543018335684062
TCM_01845	-0.050318377	0.968956364	Not DE	hatch	0.160391929698792	189.064546	194.2914705	208.2169897	0.547325102880658
TCM_01848	0.163042387	0.929031962	Not DE	hatch	NA	32.49398135	48.67405561	44.54628674	0.499758803666184
TCM_01849	0.075219844	0.954943024	Not DE	hatch	NA	64.03464219	76.25017554	73.49870769	0.518518518518518
TCM_01851	-0.489379497	0.814482891	Not DE	hatch	NA	3.424415701	5.196531266	7.640577175	0.519586894586895
TCM_01852	0.128993629	0.943270003	Not DE	hatch	0.0227996227381582	2.833638408	4.922456198	4.668802436	0.461128860489883
TCM_01853	0.644024955	0.807467517	Not DE	hatch	NA	19.16444939	26.41785289	17.49201606	0.490732159406858
TCM_01854	-0.046467797	0.982603224	Not DE	hatch	NA	26.34352441	28.93612276	30.15376132	0.384747847478475
TCM_01855	-0.166407284	0.903589433	Not DE	hatch	NA	10.97466416	16.26048376	18.29563339	0.520424836601307
TCM_01856	0.118215845	0.915470263	Not DE	hatch	NA	9.992575756	13.75808629	12.89902105	0.453993055555556
TCM_01857	-0.407808542	0.793204825	Not DE	hatch	NA	6.895258376	4.556875156	6.236286032	0.527318295739348
TCM_01858	-0.273129072	0.881385641	Not DE	hatch	NA	57.97337746	49.38531056	62.2774999	0.548589699668836
TCM_01859	0.773755583	0.619818234	Not DE	hatch	NA	3.277942877	2.62847059	1.563116901	0.451441102756892
TCM_01863	-0.027984497	0.981441801	Not DE	hatch	0.0658304209835872	167.0661592	148.4537885	156.3427836	0.497591522157996
TCM_01864	0.153805419	0.914805575	Not DE	hatch	0.0489314980929361	57.53327736	81.66477786	75.20701053	0.502669039145907
TCM_01865	-0.294003149	0.752913775	Not DE	hatch	0.031421868237084	89.45003995	81.6833833	101.3379863	0.535583684950774
TCM_01866	0.124433056	0.917277077	Not DE	hatch	0.0539976790119264	30.47708225	32.53614258	30.24111266	0.478102189781022
TCM_01867	-0.336151387	0.686724759	Not DE	hatch	0.408849575289424	34.51128478	38.72261107	49.9596272	0.505031246689969
TCM_01868	0.251140081	0.815764275	Not DE	hatch	0.020708827779005	37.9051058	57.13201614	48.91512555	0.47638326585695
TCM_01869	-0.463200159	0.741760419	Not DE	hatch	NA	80.21987294	61.57881288	85.90564363	0.577960676726109
TCM_01870	0.15346632	0.896722861	Not DE	hatch	NA	24.63068978	33.36141685	30.17361105	0.440030441400304
TCM_01871	-0.009053431	0.996501828	Not DE	hatch	0.0463793271802809	4.546823789	7.677246904	7.818515521	0.441647597254005
TCM_01872	0.431898066	0.801471482	Not DE	hatch	NA	0.526920977	0.927653336	0.681721341	0.460850111856823
TCM_01873	0.126660402	0.913572733	Not DE	hatch	0.0977010923332499	13.95216782	12.16042735	11.62508789	0.427262313860252
TCM_01874	0.234028328	0.842431568	Not DE	hatch	0.241200571342168	24.09579415	16.29161602	14.24955357	0.431046431046431
TCM_01875	0.129929256	0.929207221	Not DE	hatch	NA	31.72293977	22.20930472	20.58989863	0.417840375586854
TCM_01876	0.195228984	0.897937314	Not DE	hatch	NA	34.60903505	49.77619936	43.30353664	0.489224137931034
TCM_01877	-0.188873779	0.913576119	Not DE	hatch	NA	0.940322778	1.450402041	1.671676521	0.561282932416953
TCM_01878	0.091359363	0.979040056	Not DE	hatch	NA	1.262572402	1.099932445	1.030341413	0.503703703703704
TCM_01879	0.232574521	0.844406554	Not DE	hatch	0.116950714222785	29.73772819	40.48165082	35.08385052	0.465626413387607
TCM_01880	0.2834943	0.83093327	Not DE	hatch	NA	7.455170696	12.96459501	10.71835869	0.416810592976396
TCM_01881	-0.077166436	0.976515359	Not DE	hatch	NA	0.559448966	1.137836887	1.226062524	0.467836257309941
TCM_01882	-0.577957697	0.751588038	Not DE	hatch	NA	0.670056031	0.863883102	1.339438669	0.487179487179487
TCM_01884	-0.34673894	0.817113127	Not DE	hatch	NA	0.898561726	1.232632744	1.595568792	0.466380543633763
TCM_01885	-0.084462404	0.96462308	Not DE	hatch	NA	1.241660375	1.516760774	1.655885337	0.511111111111111
TCM_01887	-0.346363781	0.874998549	Not DE	hatch	0.0800495078615721	0.426479167	0.593421864	0.762554087	0.565412186379928
TCM_01888	0.175885427	0.897967472	Not DE	hatch	0.223242900389068	31.06288133	22.76474808	20.50299133	0.46031746031746
TCM_01889	0.078517628	0.924797791	Not DE	hatch	0.241632205358977	70.94586025	74.07579868	71.67414903	0.491377867068475
TCM_01890	-0.652772375	0.630376321	Not DE	hatch	0.0445029301626473	27.58331544	29.16788631	47.45504365	0.503892427459306
TCM_01891	-0.577915246	0.653502201	Not DE	hatch	NA	5.807957717	4.224770907	6.560468254	0.532330827067669
TCM_01892	0.42192122	0.793204825	Not DE	hatch	NA	61.3273245	91.34699985	72.0122093	0.457564575645756
TCM_01893	-0.383044765	0.909447249	Not DE	hatch	NA	3.148764039	1.03645306	1.413703056	0.518518518518518
TCM_01894	-0.334793426	0.889186483	Not DE	hatch	NA	71.34645541	18.01748719	23.92195257	0.449074074074074
TCM_01895	-0.302351157	0.785178341	Not DE	hatch	0.203528337144897	10.34748195	9.062093333	11.53534015	0.459193706981318
TCM_01896	-0.077189276	0.948079821	Not DE	hatch	0.0576598715753553	26.16941931	28.31368499	30.14121374	0.429012345679012
TCM_01898	0.208263203	0.876582892	Not DE	hatch	0.0826712050370275	34.33779174	46.57007914	41.87920783	0.507285974499089
TCM_01899	0.191050578	0.876582892	Not DE	hatch	0.370477859332227	81.74696469	78.24766582	69.65388154	0.443757725587145
TCM_01900	0.098852301	0.96394486	Not DE	hatch	NA	40.42284991	34.67848625	33.26839108	0.503267973856209
TCM_01901	-0.691151434	0.714319131	Not DE	hatch	NA	238.7207942	172.1778819	294.8942383	0.507658202337767
TCM_01902	0.208645352	0.903589433	Not DE	hatch	0.0281173439350774	50.63580176	75.90848065	67.94771298	0.51952580195258
TCM_01903	0.277417015	0.873082185	Not DE	hatch	0.397006239384512	144.5718625	122.5769611	102.0520595	0.410789980732177
TCM_01904	0.042246728	0.982603224	Not DE	hatch	NA	38.25893706	30.33327061	30.25697656	0.519699812382739
TCM_01905	0.091356549	0.937927189	Not DE	hatch	NA	47.79951188	40.12363388	38.47042978	0.492753623188406
TCM_01906	0.258113047	0.883578396	Not DE	hatch	0.353446869765622	536.2728453	976.6983518	831.3276586	0.430193129883532
TCM_01907	0.219833828	0.901175826	Not DE	hatch	NA	10.07273652	9.184478428	8.111645328	0.448466566113625
TCM_01908	-0.179623264	0.913254546	Not DE	hatch	NA	1125.115651	733.2930564	870.6282571	0.54691231661549
TCM_01909	0.337255643	0.753537241	Not DE	hatch	NA	26.67141463	20.7054433	16.60451926	0.49244142101285
TCM_01910	-0.078708359	0.950319955	Not DE	hatch	0.158137971512005	10.10606362	9.263012336	9.999206586	0.550607287449393
TCM_01911	-0.815771809	0.649447279	Not DE	hatch	NA	5.84273428	1.47210524	2.67775636	0.526508226691042
TCM_01912	-0.854252211	0.738294004	Not DE	hatch	NA	0.646222814	0.242455016	0.461810871	0.552225249772934
TCM_01913	-0.244121946	0.763438325	Not DE	hatch	0.0506047295202109	29.53215402	48.0888221	58.22980861	0.549716640906749
TCM_01914	0.131674303	0.927593516	Not DE	hatch	0.411096515306533	15.96121833	15.68989676	14.83770361	0.530201342281879
TCM_01915	0.003257524	0.998989344	Not DE	hatch	NA	2.623117259	0.568426141	0.57696839	0.555555555555556
TCM_01918	-0.212121465	0.924718667	Not DE	hatch	NA	10.74479176	8.845090813	10.26629106	0.527960012496095
TCM_01919	-0.082940365	0.969400801	Not DE	hatch	0.168794416853186	48.94344648	34.19437	38.29490042	0.484787018255578
TCM_01920	-0.122704315	0.908111447	Not DE	hatch	0.0289644971230385	19.90846104	22.86885281	25.51887554	0.444752658344891
TCM_01921	-0.177457975	0.896564547	Not DE	hatch	0.354025002872364	7.971801739	5.237685702	6.023306578	0.474046278924328
TCM_01922	0.109541618	0.920631591	Not DE	hatch	0.269317163741778	48.70795416	51.67579669	49.45388179	0.534722222222222
TCM_01923	0.143377282	0.86968644	Not DE	hatch	0.0446551471089196	417.2845319	443.4541998	409.2807057	0.420479302832244
TCM_01924	0.211939494	0.844406554	Not DE	hatch	0.0526984386888081	71.91318069	107.8341079	94.83427686	0.540555555555556
TCM_01925	-0.006909027	0.996357127	Not DE	hatch	0.175456196621655	102.1591875	116.5288309	119.9272361	0.446938775510204
TCM_01926	0.074576696	0.966757375	Not DE	hatch	NA	12.17665121	8.946766253	8.865524736	0.458049886621315
TCM_01927	-0.371121761	0.726135602	Not DE	hatch	NA	60.99558823	83.60758601	111.1251714	0.457807681525091
TCM_01928	-0.12472682	0.909447249	Not DE	hatch	NA	21.14148556	18.26637756	20.41441271	0.466029723991507
TCM_01929	0.032243481	0.981259525	Not DE	hatch	0.0200884714062546	149.8471399	162.5274751	164.5254014	0.470987070324819
TCM_01930	0.257715842	0.816119508	Not DE	hatch	NA	43.30297386	35.99620087	30.98032927	0.467630421118793
TCM_01931	-0.576881207	0.640034592	Not DE	hatch	0.0293855460373133	19.55331685	18.89345969	28.45793551	0.52113108959582
TCM_01932	-0.304506045	0.745975294	Not DE	hatch	0.118835542120078	16.39451225	22.60945014	28.07241775	0.535223367697594
TCM_01933	-0.222390637	0.903589433	Not DE	hatch	NA	294.5693433	196.8913434	234.124934	0.496376811594203
TCM_01934	0.02151233	0.991237463	Not DE	hatch	NA	6.798394459	7.777297336	7.740428022	0.49625468164794
TCM_01935	0.255823793	0.820569847	Not DE	hatch	0.0937782319004175	8.721032348	12.74367464	10.88002083	0.508021390374332
TCM_01936	-0.116769167	0.924344605	Not DE	hatch	0.228738018108986	26.09004691	27.69256018	31.57494108	0.536635706914345
TCM_01938	-0.848755794	0.762190534	Not DE	hatch	0.130730466274625	9.667487308	7.233192744	13.12768766	0.553362573099415
TCM_01939	0.391112417	0.753217537	Not DE	hatch	0.24828429688485	2.162690047	2.896821424	2.301015159	0.476190476190476
TCM_01941	-0.111642057	0.950319955	Not DE	hatch	0.0948478866580219	15.26610899	16.88471947	18.77770075	0.505917159763314
TCM_01942	-0.030728406	0.988078086	Not DE	hatch	0.0548385636638841	33.18866511	55.84092348	59.96000455	0.510862818125388
TCM_01943	0.052136622	0.964797311	Not DE	hatch	0.0427761409033573	82.06358691	69.05726948	68.33734196	0.483333333333333
TCM_01944	-0.146147291	0.912379624	Not DE	hatch	0.126221971644928	27.45355337	15.27939408	17.12471162	0.488970588235294
TCM_01945	0.031692173	0.983267807	Not DE	hatch	0.107873552181884	47.47950883	36.5224816	36.84289011	0.534351145038168
TCM_01946	0.458128134	0.77988398	Not DE	hatch	NA	11.92195154	12.00036126	8.915960285	0.419733750978857
TCM_01947	-0.387781815	0.889578892	Not DE	hatch	0.234883795158371	544.7434693	1.055129137	1.447995247	0.464545454545455
TCM_01949	0.413028355	0.793204825	Not DE	hatch	0.096312834603018	66.98849037	62.61876608	46.3418664	0.51010101010101
TCM_01950	0.27012025	0.75711316	Not DE	hatch	0.246086700333951	187.2061874	211.2086207	175.2394467	0.458937198067633
TCM_01951	0.072855647	0.949764644	Not DE	hatch	NA	27.89295648	34.05073086	32.86880822	0.504232164449819
TCM_01952	0.137204712	0.889578892	Not DE	hatch	NA	18.12829322	18.57459408	17.3838083	0.463804713804714
TCM_01954	-0.224320987	0.871758132	Not DE	hatch	0.218827647596493	9.046779166	5.921295949	7.161764351	0.434456928838951
TCM_01955	0.515003747	0.633690674	Not DE	hatch	0.160907305041086	85.8708031	109.5838117	79.30915015	0.425624321389794
TCM_01956	-0.156955122	0.885966195	Not DE	hatch	0.0855195802443611	85.77094194	21.95590914	24.97190082	0.512141280353201
TCM_01957	0.63686389	0.686724759	Not DE	hatch	0.305484422255891	43.0275028	63.59252277	40.42990314	0.391608391608392
TCM_01958	-0.61850126	0.726135602	Not DE	hatch	NA	3.173762489	3.54618911	5.420957376	0.494354442808051
TCM_01960	-0.182941548	0.914092773	Not DE	hatch	NA	15.77085042	28.34367321	32.17329228	0.518962075848303
TCM_01961	-0.28434222	0.831320352	Not DE	hatch	0.258473429756665	32.22543392	44.82320463	54.4670987	0.46031746031746
TCM_01962	-0.063433026	0.95747948	Not DE	hatch	0.162657629306986	27.1273361	25.42332947	26.84391117	0.452912280701754
TCM_01966	-0.179075489	0.956603621	Not DE	hatch	NA	60.2381848	50.46256801	55.91069498	0.477707006369427
TCM_01967	-0.107351589	0.96462308	Not DE	hatch	NA	3.164686143	6.746934289	7.286658039	0.51937984496124
TCM_01968	-0.536836631	0.77988398	Not DE	hatch	NA	1.059312868	1.625502138	2.309253118	0.538847117794486
TCM_01969	-0.077121776	0.941995329	Not DE	hatch	NA	9.861909652	11.61762964	12.46253755	0.490393412625801
TCM_01970	0.011681173	0.996586107	Not DE	hatch	NA	2.005018409	1.437097625	1.447898993	0.503432003432003
TCM_01971	-0.006496528	0.997694142	Not DE	hatch	NA	46.67018167	86.09080704	88.12515203	0.55917667238422
TCM_01973	0.279223564	0.790459255	Not DE	hatch	0.101800636333721	36.2477299	37.11095998	31.73976443	0.421481481481481
TCM_01974	-0.042027222	0.978897316	Not DE	hatch	NA	282.4870833	336.0037555	355.4332721	0.51921387790953
TCM_01975	0.155750223	0.923992845	Not DE	hatch	NA	43.20823497	50.8799458	46.71693934	0.363979023271059
TCM_01976	0.001227125	0.998989344	Not DE	hatch	NA	23.82805342	22.63443386	23.24354259	0.4880174291939
TCM_01977	0.013601053	0.995052869	Not DE	hatch	NA	13.96153865	13.22208134	13.31691804	0.516049382716049
TCM_01978	0.114846067	0.924797791	Not DE	hatch	NA	39.33679916	20.04736467	18.90753006	0.476831091180867
TCM_01979	0.022625072	0.994430436	Not DE	hatch	NA	18.72579039	40.47212929	40.51389616	0.47284162378502
TCM_01980	0.067114006	0.978885319	Not DE	hatch	NA	5.527905328	10.55410365	10.12819128	0.417621385706492
TCM_01981	0.621900728	0.659068561	Not DE	hatch	NA	9.997209218	1.827239321	1.219600629	0.462423312883436
TCM_01982	-0.05277561	0.981112724	Not DE	hatch	0.138635493488928	3.229834991	4.349808734	4.54920436	0.446707399864223
TCM_01983	0.002984495	0.998989344	Not DE	hatch	NA	2.689399426	0.656061251	0.643105473	0.460258780036969
TCM_01984	-0.494613562	0.751568445	Not DE	hatch	NA	1.999212456	2.570101399	3.557446386	0.498275862068966
TCM_01985	-0.389525135	0.713564941	Not DE	hatch	0.0950261589219021	3.999911149	5.550256679	7.547203591	0.527240773286467
TCM_01987	-0.377461984	0.752913775	Not DE	hatch	NA	35.73320862	53.73596529	71.83718948	0.527887571365832
TCM_01988	0.123450955	0.962607022	Not DE	hatch	NA	0.71482465	1.060670995	0.97647925	0.475308641975309
TCM_01989	-1.626611483	0.758902373	Not DE	hatch	0.0736869509157167	23.06196609	4.370049404	12.43802859	0.56010101010101
TCM_01990	-0.08692837	0.941953109	Not DE	hatch	0.0829471432794318	42.59735408	47.80712105	51.40563805	0.513888888888889
TCM_01991	-0.382002507	0.726135602	Not DE	hatch	NA	16.03083094	19.66018695	25.94963131	0.461081627495577
TCM_01992	-0.275850116	0.726135602	Not DE	hatch	NA	43.04306754	54.27159186	67.14720689	0.522714833059661
TCM_01994	-0.168141386	0.913254546	Not DE	hatch	0.0576635323538964	510.6579281	579.630921	680.4195102	0.498675145733969
TCM_01995	0.29362	0.815793216	Not DE	hatch	NA	3.844526975	3.754301445	3.134000541	0.531481481481481
TCM_01996	0.581436217	0.713564941	Not DE	hatch	NA	1.352990989	1.58576069	1.073355825	0.485943775100402
TCM_01998	0.325096024	0.739750753	Not DE	hatch	NA	42.4086304	35.96235961	29.15257429	0.47061882475299
TCM_02001	0.198825838	0.900817004	Not DE	hatch	NA	1.327232873	2.148962412	1.903007863	0.47172619047619
TCM_02003	-0.067728892	0.964797311	Not DE	hatch	0.140701404450002	4.968673589	8.070343495	8.597510365	0.440549828178694
TCM_02004	-0.302956139	0.726135602	Not DE	hatch	0.086793437610846	65.01561101	39.57510499	50.67725391	0.549640287769784
TCM_02005	0.125701566	0.947272021	Not DE	hatch	0.112462799361165	4225.559721	3960.933796	3831.411501	0.513667425968109
TCM_02006	1.108107224	0.659068561	Not DE	hatch	NA	2.391844205	0.854197887	0.393899711	0.513866231647635
TCM_02007	-0.520750686	0.665440658	Not DE	hatch	NA	365.5949026	131.5183083	198.9956994	0.465553235908142
TCM_02008	-0.455123996	0.785178341	Not DE	hatch	0.346166662152323	30.8784484	30.90279601	44.02973353	0.498519834221433
TCM_02009	0.055402139	0.966481242	Not DE	hatch	NA	186.4102943	239.0183139	237.6739013	0.46914399469144
TCM_02010	0.255228314	0.853203256	Not DE	hatch	1e-04	6.595906426	6.31306721	5.528750857	0.531073446327684
TCM_02011	0.287290838	0.773597367	Not DE	hatch	0.0750043826105126	4.742098269	4.797343571	4.038304379	0.482323232323232
TCM_02012	-0.043171544	0.982603224	Not DE	hatch	NA	18.04591252	14.80936284	15.70899138	0.489495139542176
TCM_02013	0.6879529	0.724532517	Not DE	hatch	0.382111250984422	5.778876494	4.546998251	2.880957749	0.393901936547178
TCM_02014	-0.047262281	0.979254328	Not DE	hatch	NA	3.130811319	4.516362957	4.723783379	0.485185185185185
TCM_02015	-0.206799878	0.91127656	Not DE	hatch	NA	8.562877657	2.099697973	2.504032646	0.507210548001648
TCM_02016	-1.096321636	0.695115687	Not DE	hatch	NA	5.862399586	1.209966472	2.44309422	0.510974539069359
TCM_02017	0.044725484	0.98455356	Not DE	hatch	NA	3.209172441	7.015590319	6.984750657	0.475289169295478
TCM_02018	0.270477439	0.748946695	Not DE	hatch	NA	24.434319	53.67517067	45.03803693	0.453959484346225
TCM_02021	-0.379896681	0.713564941	Not DE	hatch	0.123987668160753	3.514873064	4.898021732	6.496238029	0.507984031936128
TCM_02022	0.089985499	0.941043411	Not DE	hatch	NA	33.24558181	36.8123881	35.4594899	0.536618754277892
TCM_02023	0.093683423	0.950319955	Not DE	hatch	NA	28.80079179	24.277366	22.97744328	0.587476979742173
TCM_02024	0.146121906	0.875000593	Not DE	hatch	0.0589838997660087	13.58660331	14.40653318	13.4130774	0.520191649555099
TCM_02025	-0.228082432	0.885868438	Not DE	hatch	0.0782840205099541	24.73526178	16.99188811	20.80883873	0.536408864767074
TCM_02026	-0.450900949	0.842431568	Not DE	hatch	NA	1.049569373	0.812778841	1.131224874	0.478494623655914
TCM_02027	0.047058874	0.978512625	Not DE	hatch	NA	27.58169357	27.67149252	27.08749825	0.452551263710062
TCM_02028	0.076695684	0.940950966	Not DE	hatch	0.138339290833746	30.66120283	42.2199613	41.03161241	0.48676844783715
TCM_02029	0.053041853	0.975541559	Not DE	hatch	NA	15.40474046	11.31673927	11.03557525	0.44636678200692
TCM_02030	0.120297854	0.942420424	Not DE	hatch	0.157748158588473	11.24646923	7.342570371	6.839240118	0.417777777777778
TCM_02031	0.6501133	0.619818234	Not DE	hatch	NA	23.15650628	9.454335821	6.055615368	0.435028248587571
TCM_02032	0.34050096	0.770801091	Not DE	hatch	0.105896938969314	23.15308568	45.53828346	36.28352332	0.500954562810233
TCM_02033	0.654000993	0.87368225	Not DE	hatch	NA	13.35149207	18.92414913	11.51827701	0.490794573643411
TCM_02034	0.565121623	0.924718667	Not DE	hatch	NA	4.475617292	8.041958859	5.136118136	0.390804597701149
TCM_02035	0.227237942	0.802354144	Not DE	hatch	NA	51.98299913	54.93444494	47.79925845	0.458974358974359
TCM_02036	-0.391224505	0.766910096	Not DE	hatch	NA	8.055773827	9.328533662	12.18343706	0.415578132559265
TCM_02037	-0.003859157	0.998989344	Not DE	hatch	NA	70.9419365	78.67540809	79.71033915	0.474564926372155
TCM_02038	-0.305846129	0.834132082	Not DE	hatch	NA	81.03974802	49.41209126	64.12291907	0.539419087136929
TCM_02039	0.012433793	0.996357127	Not DE	hatch	0.0284013224935579	64.87385881	55.34937799	57.49385346	0.614325068870523
TCM_02040	-0.416983059	0.747369523	Not DE	hatch	0.218623728234182	42.59159144	38.11254264	52.53370226	0.490696941028067
TCM_02041	-0.043448998	0.989146413	Not DE	hatch	NA	2.6613026	1.85469484	1.929220291	0.543443411349792
TCM_02042	0.095989176	0.95330964	Not DE	hatch	NA	6.015301091	4.527178214	4.240937316	0.556149732620321
TCM_02043	-0.046492728	0.979894112	Not DE	hatch	NA	13.26445236	11.37989841	12.14504327	0.534063260340633
TCM_02044	-0.078464354	0.971762149	Not DE	hatch	NA	11.39296332	9.476042327	10.4291328	0.559796437659033
TCM_02045	0.371716702	0.665440658	Not DE	hatch	NA	219.497225	223.5409794	175.3930907	0.493589743589744
TCM_02046	-1.235926163	0.524875547	Not DE	hatch	0.0733513243972137	25.73776821	15.52325718	37.2349351	0.514627965906473
TCM_02047	-0.356549433	0.892619356	Not DE	hatch	NA	1.261842472	0.661992554	0.879818145	0.51610305958132
TCM_02048	0.258214691	0.807333205	Not DE	hatch	NA	46.48557841	54.75315873	46.79886858	0.413802978235968
TCM_02049	0.262499232	0.753217537	Not DE	hatch	0.183406244683708	45.66537319	36.92362241	31.18257624	0.427518427518428
TCM_02050	0.273117043	0.786011497	Not DE	hatch	0.126451916987141	7.758354876	10.92431539	9.262626787	0.415384615384615
TCM_02051	0.143766235	0.902888731	Not DE	hatch	0.5196421971674	27.63591556	32.7587016	30.24676171	0.367765567765568
TCM_02052	0.14737819	0.885966195	Not DE	hatch	0.106310134182155	56.21051725	63.14045568	57.60019612	0.407636738906089
TCM_02053	0.070811347	0.950319955	Not DE	hatch	NA	9.496557148	14.59136736	14.16435793	0.469194312796209
TCM_02054	0.065286523	0.972482993	Not DE	hatch	NA	9.655282504	9.085521961	8.682157204	0.447848285922684
TCM_02055	0.004602289	0.997737078	Not DE	hatch	NA	19.64466031	19.23687244	19.55334821	0.487264673311185
TCM_02056	-0.021955146	0.991659084	Not DE	hatch	0.136018339162844	26.35532116	24.48404352	25.21981588	0.452232606438214
TCM_02057	-0.573296102	0.715578981	Not DE	hatch	NA	16.15195924	18.87757479	29.3008876	0.554251156172181
TCM_02058	-0.160643251	0.838462867	Not DE	hatch	NA	150.9455132	174.9504184	198.4600312	0.534398034398034
TCM_02059	-0.039666023	0.982603224	Not DE	hatch	0.209818843986588	44.39087101	77.73869311	81.75622219	0.52386278896346
TCM_02060	0.219262311	0.876582892	Not DE	hatch	0.14443458760575	320.002721	361.2841973	319.6112283	0.480225988700565
TCM_02061	-0.016166419	0.994016418	Not DE	hatch	0.15260617458288	26.49864639	29.98186699	31.54695598	0.492633517495396
TCM_02062	-0.002666981	0.998989344	Not DE	hatch	0.0608530135128333	139.4964949	196.7132457	198.4775105	0.498237367802585
TCM_02063	0.413391938	0.810635482	Not DE	hatch	NA	12.40339317	18.83657244	14.55551042	0.495726495726496
TCM_02064	0.684331167	0.619818234	Not DE	hatch	NA	9.695997668	15.38074339	9.686621077	0.505524861878453
TCM_02065	0.020339335	0.990993674	Not DE	hatch	0.0428021876493345	74.91280309	72.98571827	73.9897778	0.52541315871531
TCM_02066	-0.40558978	0.786011497	Not DE	hatch	0.222478180024964	3.658812179	2.295017821	3.101186638	0.561918746940773
TCM_02067	0.229431238	0.788431623	Not DE	hatch	0.225175679605495	22.93732507	19.2152479	16.91272603	0.487387387387387
TCM_02071	-0.565868219	0.762597062	Not DE	hatch	NA	5.706251112	1.870029101	2.730512873	0.47758945386064
TCM_02072	0.193727584	0.854067178	Not DE	hatch	0.0405096469481867	110.9848179	127.9839286	112.3556157	0.42825361512792
TCM_02073	-0.584493204	0.753537241	Not DE	hatch	NA	6.412532187	2.624885641	4.211724772	0.528846153846154
TCM_02074	-0.186158397	0.897237823	Not DE	hatch	0.148897125393368	216.125492	201.5928463	238.8311867	0.495867768595041
TCM_02076	0.25730148	0.765854193	Not DE	hatch	NA	26.2498257	26.66876446	23.10173366	0.476851851851852
TCM_02077	-0.044612817	0.978315584	Not DE	hatch	NA	87.45201575	91.28996519	95.86673218	0.433734939759036
TCM_02078	0.109957022	0.941865162	Not DE	hatch	0.108603918774819	44.17532029	51.33766014	47.58443951	0.511024643320363
TCM_02079	0.467594497	0.665440658	Not DE	hatch	NA	27.90514613	47.33960323	34.68458081	0.441734417344173
TCM_02080	0.124188274	0.903589433	Not DE	hatch	0.170667285014139	112.2887688	175.9252264	164.4012558	0.490990990990991
TCM_02081	0.091456001	0.936149248	Not DE	hatch	NA	46.89840824	53.13135187	51.45580222	0.505165289256198
TCM_02083	0.382211902	0.659068561	Not DE	hatch	0.230906519722796	14.71236534	30.59953279	24.21775265	0.505050505050505
TCM_02084	-0.202737295	0.884439809	Not DE	hatch	NA	9.059005913	9.963468206	11.66620486	0.490775840283043
TCM_02085	-0.213908215	0.881716178	Not DE	hatch	NA	7.384861582	9.101230331	10.74200809	0.496206373292868
TCM_02086	0.250175447	0.837426362	Not DE	hatch	NA	6.718801564	6.456344397	5.579495384	0.483601669648181
TCM_02087	0.438592176	0.7588732	Not DE	hatch	NA	4.133068925	2.225575552	1.66565312	0.517374517374517
TCM_02088	0.071027825	0.966481242	Not DE	hatch	NA	16.50124815	16.80723755	16.19382283	0.434408602150538
TCM_02089	0.026411655	0.991204924	Not DE	hatch	NA	16.39781766	18.3057197	18.27348896	0.45531914893617
TCM_02090	-0.058144746	0.970557383	Not DE	hatch	NA	4.603896048	8.01149308	8.409100012	0.456862745098039
TCM_02091	0.379839958	0.810923969	Not DE	hatch	NA	0.69824087	1.153321701	0.918517514	0.432234432234432
TCM_02092	0.063070992	0.966926887	Not DE	hatch	NA	13.99985615	20.42385932	19.57354871	0.400091449474166
TCM_02093	-0.479433226	0.63545065	Not DE	hatch	0.0382864641670475	35.06461257	37.43165519	53.70770643	0.535982814178303
TCM_02094	-0.082437403	0.962686392	Not DE	hatch	0.0630222448285598	3.070834186	3.65524107	4.028575791	0.4644128113879
TCM_02095	0.253146957	0.842234546	Not DE	hatch	NA	57.17667558	59.4506107	50.69751226	0.421487603305785
TCM_02096	-0.235774644	0.866647523	Not DE	hatch	NA	285.5261121	247.7823379	305.1706049	0.505376344086022
TCM_02097	-0.152655676	0.912379624	Not DE	hatch	0.17144036227667	5.878604183	4.054399838	4.573721822	0.495652173913044
TCM_02098	0.002701023	0.998989344	Not DE	hatch	0.111004423763016	137.5607791	187.663099	191.6372875	0.500093580385551
TCM_02099	0.255107344	0.778821442	Not DE	hatch	0.0165831742455185	14.47989679	20.23849634	17.49728104	0.453900709219858
TCM_02100	0.373196228	0.694624903	Not DE	hatch	NA	34.13099517	47.20830972	37.16532634	0.526570048309179
TCM_02101	0.029955958	0.983620935	Not DE	hatch	NA	47.18526762	64.00385193	63.77717599	0.469047619047619
TCM_02102	0.472921512	0.601850416	Not DE	hatch	0.172768423145891	30.33606198	45.74567418	33.85951014	0.423728813559322
TCM_02103	0.017505773	0.995052869	Not DE	hatch	NA	10.53398786	13.57199244	13.76244206	0.475524475524476
TCM_02104	-0.822438478	0.619818234	Not DE	hatch	NA	0.735854423	0.969800306	1.744957972	0.4913112164297
TCM_02105	-0.594867615	0.665440658	Not DE	hatch	0.0407300344998203	5.791954361	5.96692418	9.274776226	0.523066104078762
TCM_02106	0.087168862	0.943434318	Not DE	hatch	0.0257180516132607	45.15355906	44.85782522	43.11345596	0.467391304347826
TCM_02107	0.071832384	0.958649396	Not DE	hatch	0.015380943232478	756.1276731	803.0763207	790.3580708	0.512598992080634
TCM_02108	0.162315123	0.86379945	Not DE	hatch	0.103424603795154	78.49897498	116.8839295	106.2263495	0.566983122362869
TCM_02109	0.248746164	0.751568445	Not DE	hatch	0.066212325262337	53.09986628	61.59524343	53.62457255	0.512236286919831
TCM_02110	0.234858956	0.831765296	Not DE	hatch	0.0267540079974054	19.2057984	27.02841628	23.98259015	0.490990990990991
TCM_02111	0.063225738	0.955784672	Not DE	hatch	0.0772048589619123	5983.226793	7203.96479	7023.315458	0.471655328798186
TCM_02112	-0.116707443	0.913270339	Not DE	hatch	0.191301727963652	29.36254801	25.34152806	27.97764843	0.43993993993994
TCM_02113	-0.12383953	0.91127656	Not DE	hatch	0.0543623286478503	38.5085911	33.15514517	37.58305116	0.471264367816092
TCM_02114	-0.261848042	0.796291969	Not DE	hatch	0.0435814238788281	82.52519705	66.88231328	81.36705137	0.526748971193416
TCM_02115	-0.099715711	0.941043411	Not DE	hatch	0.0176152834326602	25.08094913	33.8950322	37.93942699	0.465185185185185
TCM_02116	-0.05809323	0.975538377	Not DE	hatch	0.0603290506529342	30.15773971	50.54084205	53.79223179	0.547309027777778
TCM_02117	-0.281885369	0.821380053	Not DE	hatch	0.0584298699305132	68.87504911	72.08293	90.55605627	0.563778580024067
TCM_02118	-0.173458723	0.868227521	Not DE	hatch	0.105334237619943	38.1317196	73.70345866	84.40168615	0.564762971257932
TCM_02121	0.268483479	0.751588038	Not DE	hatch	0.165471878343403	48.87899738	40.98185963	34.68921699	0.482828282828283
TCM_02122	0.035703058	0.988078086	Not DE	hatch	0.319342595344169	2.393599251	2.987565544	2.962879653	0.422310756972112
TCM_02123	-0.357439259	0.753217537	Not DE	hatch	NA	6.713421343	6.43929765	8.458491874	0.50314465408805
TCM_02124	-0.527757084	0.753217537	Not DE	hatch	NA	8.081047439	5.012049789	7.495406232	0.572483841181902
TCM_02125	0.004633848	0.998989344	Not DE	hatch	0.119659647297743	3.178291969	3.426967598	3.564481909	0.533003300330033
TCM_02126	-0.366509252	0.778821442	Not DE	hatch	NA	2.30159504	1.994057538	2.62688498	0.526984126984127
TCM_02128	-0.489588113	0.741760419	Not DE	hatch	NA	36.34334816	36.08588778	52.56321332	0.595252343905845
TCM_02129	0.08316733	0.935523654	Not DE	hatch	0.072643419393261	96.03182922	122.7274291	117.9256597	0.551601423487544
TCM_02130	0.085131574	0.936149248	Not DE	hatch	NA	37.12414051	41.91841409	40.38505611	0.518151815181518
TCM_02131	0.356813608	0.745400495	Not DE	hatch	NA	11.78719491	15.95826171	12.68649665	0.514693534844668
TCM_02132	-0.137898777	0.931368174	Not DE	hatch	0.0512290531286155	32.66518031	40.9609498	46.58747709	0.567094932191292
TCM_02133	0.103752745	0.947272021	Not DE	hatch	NA	14.83581198	17.23523415	16.06510352	0.532808398950131
TCM_02134	0.261653858	0.726135602	Not DE	hatch	0.0566133535633216	36.90662837	52.54250212	44.44112864	0.580976863753213
TCM_02135	-0.226598344	0.878138182	Not DE	hatch	NA	3.203256008	4.397440035	5.27054003	0.485333333333333
TCM_02136	0.286011311	0.85010903	Not DE	hatch	NA	21.61903356	38.09949031	32.06510723	0.501960784313725
TCM_02137	0.096083286	0.950319955	Not DE	hatch	NA	13.30388998	14.79015862	13.98630608	0.479208361129642
TCM_02138	-0.088750099	0.958649396	Not DE	hatch	0.233246252892744	82.90740202	52.3156335	58.61303858	0.390292223873205
TCM_02140	-0.239222869	0.773597367	Not DE	hatch	0.0549976290832939	18.72960073	27.18996002	32.59759956	0.526771336553945
TCM_02141	0.095273387	0.941043411	Not DE	hatch	0.210383536155383	20.33128438	22.19728118	21.24781609	0.43010752688172
TCM_02142	0.345125758	0.778821442	Not DE	hatch	0.0239532023110921	782.5045575	1114.993817	890.7526849	0.472663139329806
TCM_02143	-0.162413513	0.935113191	Not DE	hatch	NA	173.6252975	20.75780233	23.80475046	0.485943775100402
TCM_02144	-0.296130511	0.749363352	Not DE	hatch	0.16648360876422	29.67365713	34.63468781	43.11838874	0.4778972520908
TCM_02145	-0.393783663	0.702553706	Not DE	hatch	NA	453.8038589	162.108299	217.8137664	0.458563535911602
TCM_02146	0.371353835	0.706518144	Not DE	hatch	0.0223658186699914	95.82638902	123.6779632	98.0185574	0.501718213058419
TCM_02147	0.209525265	0.831320352	Not DE	hatch	NA	39.18315525	49.47708869	44.24223584	0.510532837670384
TCM_02148	-0.027591509	0.990449759	Not DE	hatch	0.125290064338131	30.27748887	35.80869177	36.91027212	0.441666666666667
TCM_02149	0.317491763	0.735224303	Not DE	hatch	0.343920977460057	7.514814915	9.074109096	7.390722927	0.430555555555556
TCM_02150	0.013278803	0.995301514	Not DE	hatch	NA	28.38404455	31.91453866	32.13525737	0.4844567559249
TCM_02151	0.536560764	0.686724759	Not DE	hatch	0.173880880804806	26.10931049	25.64263628	17.77330477	0.375
TCM_02152	0.242069133	0.884439809	Not DE	hatch	NA	15.34456353	14.87033535	12.49729835	0.416286149162861
TCM_02153	1.536259578	0.591026869	Not DE	hatch	0.0289759983448858	14.24271789	25.72785034	9.331240765	0.452054794520548
TCM_02154	0.521199842	0.665440658	Not DE	hatch	0.0732606862031387	23.52763801	24.06974467	17.15982764	0.395698924731183
TCM_02155	-0.093674965	0.966926229	Not DE	hatch	NA	10.37953634	7.055161431	7.745325172	0.534
TCM_02156	0.027292149	0.988312484	Not DE	hatch	NA	60.34738294	50.05644864	50.31066142	0.527485380116959
TCM_02157	-0.175901869	0.892619356	Not DE	hatch	0.183152373361421	7.219895207	11.25150681	12.86524704	0.470035633300939
TCM_02158	0.936386983	0.71545439	Not DE	hatch	NA	6.700256732	12.22046946	6.341790345	0.414398064125832
TCM_02159	-0.037345223	0.995052869	Not DE	hatch	NA	17.38331306	8.674555435	8.89374375	0.626760563380282
TCM_02160	0.308324269	0.790746712	Not DE	hatch	0.412293050878072	26.70024027	21.00100106	16.99805396	0.485195797516714
TCM_02161	0.328960495	0.685800009	Not DE	hatch	NA	103.8058566	106.9122293	87.00315856	0.420879572544184
TCM_02162	0.222138383	0.892619356	Not DE	hatch	0.168889735594508	37.58424553	27.51621415	23.35116697	0.484004127966976
TCM_02163	0.255244399	0.766418694	Not DE	hatch	NA	21.66517575	16.74603092	14.49576343	0.46129541864139
TCM_02164	-1.402202832	0.591026869	Not DE	hatch	NA	0.854304808	0.539935651	1.457598001	0.591125198098257
TCM_02165	0.290134919	0.77988398	Not DE	hatch	0.129554144661053	30.77285094	46.74716363	39.21518747	0.476323119777159
TCM_02166	-0.265076518	0.795595474	Not DE	hatch	NA	209.3871527	239.9633281	293.2996267	0.504171011470282
TCM_02167	-0.477519832	0.640034592	Not DE	hatch	0.0452856176540863	11.17162324	12.20935715	17.61785257	0.548085901027078
TCM_02168	0.382117996	0.889578892	Not DE	hatch	NA	0.904264001	1.440082279	1.160144208	0.47948717948718
TCM_02169	0.204703271	0.838462867	Not DE	hatch	NA	53.86765819	37.64310835	33.48294056	0.49079754601227
TCM_02170	0.117323452	0.927593516	Not DE	hatch	0.146369402371104	12.20385914	9.258518476	8.864269159	0.500754147812971
TCM_02171	-0.215834512	0.876582892	Not DE	hatch	NA	5.868762406	5.661425743	6.84746394	0.513605442176871
TCM_02172	-0.027306141	0.989146413	Not DE	hatch	NA	12.88254959	12.05690953	12.73678924	0.542178542178542
TCM_02173	0.168024795	0.935113191	Not DE	hatch	0.202574295365096	5.364786676	7.800165693	7.302836223	0.582959641255605
TCM_02174	-0.384604108	0.760377845	Not DE	hatch	NA	13.47628179	10.59986503	14.3357923	0.552699228791774
TCM_02176	-0.467597924	0.762597062	Not DE	hatch	0.137668631841514	2.936555277	2.412872201	3.401042513	0.530353200883002
TCM_02177	-0.058388045	0.969455486	Not DE	hatch	0.0313544267488853	8.676522532	15.87061124	16.79857156	0.631455399061033
TCM_02178	0.169491802	0.841506478	Not DE	hatch	0.31494409090126	43.9339541	45.66400698	41.87733222	0.434210526315789
TCM_02179	-0.150695762	0.919669319	Not DE	hatch	0.0153969029536124	3.037440021	4.182952334	4.793056621	0.551088777219431
TCM_02181	0.559313272	0.681536501	Not DE	hatch	0.0936372274320184	13.71520847	16.68599634	11.59077999	0.436225699383594
TCM_02182	0.217860611	0.841546028	Not DE	hatch	0.0929783274231752	37.9380735	44.84502069	39.19667889	0.460616438356164
TCM_02183	0.172129681	0.846635453	Not DE	hatch	0.00468157165753061	1115.740298	1367.318185	1237.990982	0.439645625692137
TCM_02184	-0.043621837	0.970557383	Not DE	hatch	0.194787457461178	40.4412938	39.96679572	41.82672975	0.425806451612903
TCM_02188	0.036571322	0.995571239	Not DE	hatch	0.133146825823443	24.00886097	3.656061493	3.575272259	0.483671171171171
TCM_02189	-0.372846674	0.762597062	Not DE	hatch	0.158641960848388	123.5574581	23.52893036	31.94688687	0.46078431372549
TCM_02190	0.23979771	0.914922024	Not DE	hatch	0.0379365926761348	302.7085461	533.9515637	459.1646852	0.470572057205721
TCM_02191	-0.128765586	0.916821549	Not DE	hatch	NA	49.36375468	30.00506545	33.46480074	0.475806451612903
TCM_02192	-0.062816877	0.954943024	Not DE	hatch	0.0651320383540629	75.81205226	71.81427786	77.09638483	0.488916771225429
TCM_02193	0.641016049	0.61438745	Not DE	hatch	0.181100992663883	20.92875048	32.61646752	21.71597034	0.444444444444444
TCM_02194	0.312292287	0.726135602	Not DE	hatch	0.204105946351611	32.28916901	35.18529031	28.72576439	0.455882352941176
TCM_02196	-0.237722957	0.937281731	Not DE	hatch	0.118960426330292	3.834813429	5.340480872	6.202377922	0.4604125083167
TCM_02197	-0.429859982	0.876582892	Not DE	hatch	NA	1.99077691	2.117083161	2.787669457	0.490196078431373
TCM_02198	-0.198048695	0.83093327	Not DE	hatch	0.138456660961822	21.14524037	20.36659509	24.04691753	0.473663975394079
TCM_02199	-0.052988978	0.971742016	Not DE	hatch	NA	17.26477583	18.74567968	19.33532957	0.513950073421439
TCM_02200	-0.092750142	0.972505564	Not DE	hatch	NA	0.873093113	0.862443117	0.910987686	0.515046296296296
TCM_02201	-0.463893924	0.741741198	Not DE	hatch	NA	11.51077906	11.89391204	16.0043499	0.485941816999837
TCM_02203	0.155117081	0.876582892	Not DE	hatch	0.0297396093567429	89.4223442	103.005498	94.44196894	0.454308093994778
TCM_02204	0.160902938	0.872164819	Not DE	hatch	0.0669584355876525	104.7323666	105.0555168	96.73207524	0.467462039045553
TCM_02205	0.054413395	0.964452949	Not DE	hatch	NA	13.60471596	11.86275912	11.54910667	0.41044776119403
TCM_02206	-0.137496813	0.878138182	Not DE	hatch	0.0725369315659121	72.9404156	63.7398926	71.58762256	0.449275362318841
TCM_02207	0.153820625	0.924797791	Not DE	hatch	0.185983664952763	57.23817899	84.69332248	78.33534842	0.487378640776699
TCM_02208	0.18655076	0.885858399	Not DE	hatch	NA	175.8873323	178.388707	159.1953743	0.515603799185889
TCM_02209	0.084046225	0.964797311	Not DE	hatch	0.114147814574394	69.81010453	63.70342547	61.75112093	0.566416040100251
TCM_02210	0.014266909	0.995052869	Not DE	hatch	0.0669750829600037	37.67462307	37.46629503	37.78122253	0.47041847041847
TCM_02211	-0.209688825	0.853743978	Not DE	hatch	NA	12.24474516	16.74755923	19.83266037	0.480214621059691
TCM_02212	-0.086248594	0.966922146	Not DE	hatch	0.0765276967327986	24.82602466	14.94803698	16.12373969	0.521164021164021
TCM_02213	-0.247436592	0.838847757	Not DE	hatch	0.125001039626328	13.21521555	14.10297447	16.7139595	0.501683501683502
TCM_02214	-0.342575958	0.881397622	Not DE	hatch	0.0849762039606075	0.625364535	0.623999376	0.806505947	0.568475452196382
TCM_02215	-0.454331875	0.753217537	Not DE	hatch	NA	21.53272772	3.693778425	5.151146882	0.48469212246302
TCM_02216	-0.354932697	0.732181901	Not DE	hatch	0.0920923489373166	101.4184297	145.4258169	191.8625601	0.485298975883713
TCM_02217	-0.056037332	0.979040056	Not DE	hatch	NA	13.58406547	22.94065615	24.62296827	0.512307692307692
TCM_02218	0.253371917	0.950319955	Not DE	hatch	NA	2.914009585	2.555013605	2.016316888	0.370098039215686
TCM_02219	0.022626476	0.988078086	Not DE	hatch	NA	91.54844289	86.93230512	87.41064962	0.460207612456747
TCM_02220	0.074998841	0.941997337	Not DE	hatch	NA	29.76369444	28.25686444	27.53239966	0.449275362318841
TCM_02221	-0.440404611	0.713564941	Not DE	hatch	NA	4.955581204	4.434334218	6.118157897	0.485952923310554
TCM_02222	-0.568908468	0.713564941	Not DE	hatch	0.0704048558522393	56.54910866	71.48702981	107.5532028	0.478518518518519
TCM_02223	0.219709686	0.762597062	Not DE	hatch	0.122405030430025	36.28316672	42.49943902	37.4660359	0.404320987654321
TCM_02224	-0.186638737	0.876582892	Not DE	hatch	0.0880771055263645	20.87845864	27.8894197	32.05463181	0.506381381381381
TCM_02225	0.563887637	0.591026869	Not DE	hatch	0.204562560386841	38.15742707	45.81783701	31.80237494	0.415595544130249
TCM_02226	0.261448683	0.805290957	Not DE	hatch	0.163707215720442	20.64576465	28.8218416	24.5639197	0.39968152866242
TCM_02227	0.26617114	0.778821442	Not DE	hatch	0.107708413967668	25.99293247	22.78038646	19.56619774	0.43030303030303
TCM_02229	-0.583622396	0.816119508	Not DE	hatch	NA	7.810332194	2.536039933	3.673669467	0.461111111111111
TCM_02230	-0.785814902	0.762597062	Not DE	hatch	NA	34.94801776	15.26847619	25.57529889	0.494252873563218
TCM_02231	-1.07638311	0.640034592	Not DE	hatch	NA	6.4151385	2.517837732	5.236396252	0.546875
TCM_02232	0.122925098	0.892619356	Not DE	hatch	NA	460.9722863	495.8256297	469.6114184	0.461685823754789
TCM_02233	-0.114095639	0.902805473	Not DE	hatch	0.0381058231427326	46.67835671	37.29739511	41.35998769	0.439080459770115
TCM_02234	0.566075838	0.665440658	Not DE	hatch	NA	5.805603383	7.102525528	4.908160443	0.419871794871795
TCM_02235	0.159135126	0.862958713	Not DE	hatch	NA	49.73069072	55.44754321	51.32795584	0.489925158318941
TCM_02237	-0.216690455	0.835295709	Not DE	hatch	0.04457373831018	69.09945327	86.99484159	103.0188827	0.519130434782609
TCM_02238	-0.15750172	0.903960676	Not DE	hatch	NA	15.81681971	5.615263023	6.325510128	0.538461538461538
TCM_02239	0.164527537	0.850747289	Not DE	hatch	0.110285039198523	73.37040758	85.55005577	77.19495518	0.420289855072464
TCM_02240	0.139426013	0.922562424	Not DE	hatch	NA	136.8675682	256.161119	236.8087911	0.482439537329127
TCM_02241	0.162078488	0.879118707	Not DE	hatch	1e-04	235.5137408	222.8220724	203.8811157	0.466666666666667
TCM_02242	0.523542234	0.640034592	Not DE	hatch	NA	28.0319182	36.51238987	26.00866293	0.41965811965812
TCM_02243	0.16906615	0.817113127	Not DE	hatch	NA	42.62722686	56.59909591	51.11636743	0.46931659693166
TCM_02244	0.599929016	0.668762767	Not DE	hatch	NA	11.61582395	7.933615504	5.346340161	0.462097611630322
TCM_02245	0.080291893	0.924088441	Not DE	hatch	NA	72.14807782	82.99246335	79.75536119	0.504920838682071
TCM_02246	-0.089369117	0.949911764	Not DE	hatch	0.121115909465883	40.48723919	50.4791044	55.33200592	0.483682983682984
TCM_02247	0.729595902	0.678222335	Not DE	hatch	0.188189309688924	6.490911497	3.376869146	2.066806543	0.400113186191285
TCM_02248	0.083410524	0.970013053	Not DE	hatch	0.596842168418445	23.32918342	6.015074963	5.605802491	0.429539295392954
TCM_02249	0.340387351	0.723343266	Not DE	hatch	NA	52.43816781	78.23631949	62.66211843	0.416046319272126
TCM_02250	-0.216835555	0.868227521	Not DE	hatch	0.191031717019247	17.51317983	21.37631378	25.22792356	0.501362397820163
TCM_02251	0.223244863	0.807333205	Not DE	hatch	NA	55.21437403	57.66789511	50.66976431	0.512930011862396
TCM_02252	0.698601968	0.606319158	Not DE	hatch	0.653925799480998	5.557100737	7.810390559	4.933724643	0.419922562478001
TCM_02253	0.403111362	0.74483216	Not DE	hatch	NA	43.14937323	40.74241294	31.01256461	0.449135504624045
TCM_02254	0.248159875	0.842431568	Not DE	hatch	0.355449615129875	22.24287743	28.81212324	24.48902332	0.433455433455433
TCM_02255	0.179124281	0.892619356	Not DE	hatch	NA	24.48822888	20.08315671	17.93091844	0.424398625429553
TCM_02256	0.477056938	0.665440658	Not DE	hatch	NA	43.5595182	58.49354404	42.77879073	0.452515279736718
TCM_02257	0.06523226	0.96728503	Not DE	hatch	NA	4.434210082	5.274230965	5.174032461	0.446078431372549
TCM_02258	-0.182109294	0.883578396	Not DE	hatch	0.324968975788018	5.568160278	6.106791153	7.214744844	0.457023060796646
TCM_02259	0.298974795	0.809901203	Not DE	hatch	NA	39.65736576	61.10614405	49.27362481	0.51766953199618
TCM_02260	0.41872473	0.77988398	Not DE	hatch	0.482815776275582	12.97300275	17.5710469	13.07546902	0.360560093348891
TCM_02261	0.630503041	0.736216784	Not DE	hatch	NA	1.037234104	1.018480019	0.697341891	0.454828660436137
TCM_02263	-0.062628413	0.959340407	Not DE	hatch	0.080060983448041	70.87701562	80.17502655	88.01593365	0.504876649454963
TCM_02264	0.340610982	0.744010908	Not DE	hatch	NA	54.30482743	89.99291144	73.4444587	0.467583497053045
TCM_02266	-0.01824829	0.996357127	Not DE	hatch	NA	0.897228695	1.272066365	1.304674344	0.425287356321839
TCM_02267	0.540737325	0.753217537	Not DE	hatch	NA	10.61606941	20.02044298	14.17363984	0.450064850843061
TCM_02268	-0.131035246	0.897943744	Not DE	hatch	NA	47.479504	71.94284856	79.09561867	0.460134486071085
TCM_02269	0.167832978	0.844406554	Not DE	hatch	0.0372149156864622	131.7806203	103.3981432	94.36276063	0.486873508353222
TCM_02270	-0.001856359	0.998989344	Not DE	hatch	0.33084806646554	12.70393697	15.52376803	15.60345136	0.423470880889669
TCM_02271	-0.239968193	0.879702639	Not DE	hatch	NA	131.4135647	24.22304785	29.64727216	0.432374866879659
TCM_02272	0.192329674	0.818214789	Not DE	hatch	0.0982615375963911	95.56606048	140.2436	126.588696	0.433537832310838
TCM_02273	0.288087526	0.856538533	Not DE	hatch	0.285421987457118	584.8370069	392.1072704	327.8722733	0.490316004077472
TCM_02274	0.021886986	0.991204924	Not DE	hatch	NA	129.7104033	159.3257204	162.4335418	0.410810810810811
TCM_02275	0.113704187	0.906595095	Not DE	hatch	NA	19.28684065	29.14582602	27.06418739	0.382034632034632
TCM_02276	0.096777221	0.921176558	Not DE	hatch	0.177038757857799	38.22761095	35.15326586	33.59735173	0.444126074498567
TCM_02277	0.471128955	0.737102577	Not DE	hatch	0.162220077241278	3.790703122	3.957846393	2.854924161	0.454545454545455
TCM_02278	0.058921805	0.957105787	Not DE	hatch	0.137425251701108	38.6100483	41.19412436	40.41825413	0.537162162162162
TCM_02279	-0.799721351	0.659163594	Not DE	hatch	0.0492437862774424	1.424246953	1.499472646	2.591343285	0.542056074766355
TCM_02280	-0.402137854	0.726135602	Not DE	hatch	NA	75.3388472	64.76741772	88.77396749	0.544110042403558
TCM_02281	-0.481682248	0.764711275	Not DE	hatch	0.18991175451887	931.1090623	465.6060412	667.2582646	0.498508575689784
TCM_02282	-0.169852759	0.947308941	Not DE	hatch	0.137732249623207	1147.256451	543.5256703	651.712484	0.520547945205479
TCM_02283	0.216392382	0.838462867	Not DE	hatch	NA	36.69432264	28.74823491	25.13703555	0.413084112149533
TCM_02284	0.084267388	0.93278549	Not DE	hatch	NA	243.3991665	234.2946013	226.4992047	0.448979591836735
TCM_02285	-0.535488213	0.665440658	Not DE	hatch	NA	6.39646119	6.953799305	10.23981897	0.489402697495183
TCM_02286	0.279646685	0.815793216	Not DE	hatch	0.270152557217578	11.66639858	9.640054857	8.186502789	0.472477064220183
TCM_02287	0.329130687	0.728510474	Not DE	hatch	0.111162388397112	151.6524345	151.6653935	123.521691	0.483610690872416
TCM_02288	-0.033438736	0.994169171	Not DE	hatch	0.478070412920587	84.40551785	11.66360099	11.96004974	0.493550577053632
TCM_02289	-0.095581133	0.943297432	Not DE	hatch	NA	8.966779142	12.37156418	13.53699716	0.490533562822719
TCM_02290	-0.308059932	0.831320352	Not DE	hatch	0.0258485980311354	22.46363882	38.43066099	49.22638353	0.51002744352966
TCM_02292	-0.395995944	0.786011497	Not DE	hatch	NA	1.121168033	2.1695933	2.919869119	0.504761904761905
TCM_02293	-0.402878931	0.758650682	Not DE	hatch	NA	6.209974345	11.42703204	15.26687338	0.48689138576779
TCM_02294	-0.005014421	0.997737078	Not DE	hatch	0.00209064920581694	176.2309504	218.6398689	224.2353821	0.510204081632653
TCM_02295	-0.49854963	0.713564941	Not DE	hatch	NA	1.489874725	2.118285394	3.07106623	0.542124542124542
TCM_02296	-0.316481355	0.770801091	Not DE	hatch	NA	9.410301061	10.37201609	13.30798145	0.502587991718426
TCM_02297	-0.072744033	0.936654855	Not DE	hatch	0.0398288912127467	51.24940474	61.74301117	66.07644509	0.511990407673861
TCM_02298	-0.713787957	0.701409191	Not DE	hatch	NA	12.36252064	15.96832471	26.06094607	0.479033404406539
TCM_02299	-0.113443661	0.899682459	Not DE	hatch	0.0950661506151052	100.9086312	88.49670633	96.31524217	0.483221476510067
TCM_02300	-0.346904807	0.866019828	Not DE	hatch	0.122417700667681	1.68186716	1.856072057	2.437793333	0.536231884057971
TCM_02301	0.120415849	0.896564547	Not DE	hatch	NA	77.78755826	90.51677608	84.71840448	0.396135265700483
TCM_02302	0.16994426	0.909447249	Not DE	hatch	NA	129.1052469	105.7544079	97.38509758	0.473180076628352
TCM_02303	-0.109115674	0.913270339	Not DE	hatch	NA	93.90996904	88.82295525	98.4348484	0.383401360544218
TCM_02304	-0.220734409	0.840250029	Not DE	hatch	0.0412347533982366	57.49483087	51.96746385	63.07496579	0.487900078064012
TCM_02305	0.47318721	0.713484274	Not DE	hatch	0.0418984294977149	549.6584291	849.6944992	624.4149776	0.471565678269589
TCM_02306	-0.713677114	0.721557566	Not DE	hatch	0.143016006963036	56.44331385	60.66110224	103.5686195	0.55091103965702
TCM_02307	-0.125552316	0.958075071	Not DE	hatch	0.106234261096346	701.8391987	803.6752553	885.1323088	0.560924915562484
TCM_02308	0.939931078	0.665440658	Not DE	hatch	0.174348907920197	116.7339891	236.9346805	126.038461	0.525252525252525
TCM_02309	-0.313624357	0.811289624	Not DE	hatch	NA	36.44134837	28.6422199	35.67801667	0.454918809629115
TCM_02310	0.190952681	0.850738136	Not DE	hatch	0.118872389123035	5.174232877	5.134940648	4.595816344	0.444444444444444
TCM_02311	0.333271666	0.842296685	Not DE	hatch	NA	9.729570523	17.26860528	13.92305246	0.436480186480186
TCM_02313	0.431314204	0.713473466	Not DE	hatch	0.0279525158459421	50.36706912	84.67493559	64.67863681	0.452698412698413
TCM_02314	0.158148479	0.899682459	Not DE	hatch	0.0180076421968033	111.0713514	132.5357142	119.7045483	0.432999523128278
TCM_02315	0.34437462	0.805558624	Not DE	hatch	NA	1.131746609	1.459232721	1.171460697	0.51304347826087
TCM_02316	0.165036065	0.882860981	Not DE	hatch	0.0731107154855284	13.99721153	17.61543537	15.90563462	0.462222222222222
TCM_02317	0.703891714	0.805290957	Not DE	hatch	NA	0.535386022	1.24473955	0.7840486	0.511494252873563
TCM_02319	0.177001052	0.914092773	Not DE	hatch	0.299365981512126	56.13033304	89.12329151	79.83264173	0.476935749588138
TCM_02320	0.002427854	0.998989344	Not DE	hatch	0.0920939575496641	42.24864088	42.62350137	43.67015667	0.461689587426326
TCM_02321	-0.025157919	0.993105084	Not DE	hatch	0.0318205716336939	738.6362906	1072.218956	1119.269545	0.485671191553544
TCM_02322	0.04602187	0.974164142	Not DE	hatch	0.106845197668247	165.2835213	122.4313583	121.2364796	0.432367149758454
TCM_02323	0.191700493	0.913254546	Not DE	hatch	0.0861400083281765	1.123992943	1.495979971	1.344525554	0.406727828746177
TCM_02324	-0.087995351	0.94266632	Not DE	hatch	0.0589554047085197	9.165996699	8.759691006	9.522276404	0.495757575757576
TCM_02325	0.241061127	0.753217537	Not DE	hatch	0.0545218347218473	32.01165138	33.40636831	28.99459591	0.392465426800191
TCM_02326	-0.226846556	0.762597062	Not DE	hatch	0.0418689158333571	83.25211683	105.6687471	126.3886543	0.520237338419157
TCM_02327	0.976407488	0.879017684	Not DE	hatch	0.226914309247304	2365.565646	435.9299218	214.0494412	0.544015825914936
TCM_02328	0.158213282	0.845488684	Not DE	hatch	0.272750782258724	32.1538242	29.07950852	26.53464686	0.387323943661972
TCM_02329	0.100980561	0.935113191	Not DE	hatch	0.0290602454418249	71.89091487	50.90247578	47.88637559	0.402380952380952
TCM_02330	0.061410847	0.964575925	Not DE	hatch	0.475595826638278	108.8122413	136.1081277	131.3365274	0.419431682831377
TCM_02331	0.048855699	0.962607022	Not DE	hatch	0.0912467670057008	23.30128372	30.478387	30.15761845	0.41025641025641
TCM_02332	0.351807748	0.708685593	Not DE	hatch	0.368672615494986	55.5716027	39.2286201	31.42881978	0.397031539888683
TCM_02333	-0.12722316	0.929031962	Not DE	hatch	NA	9.441503666	15.15964049	16.71351286	0.465389784946237
TCM_02334	-0.296124824	0.862958713	Not DE	hatch	0.062984391165104	1.398204697	1.953140463	2.421989233	0.573419078242229
TCM_02335	-0.342575855	0.785178341	Not DE	hatch	0.0643124815157038	55.24371277	74.5146347	96.34997572	0.461516034985423
TCM_02337	-0.340480512	0.848770668	Not DE	hatch	0.0154991591076326	1.578729511	1.285985076	1.629340113	0.476190476190476
TCM_02338	-0.620697186	0.640034592	Not DE	hatch	NA	1.534607029	2.116215953	3.354997271	0.517361111111111
TCM_02339	-0.105051299	0.964797311	Not DE	hatch	NA	5.536201384	5.990836782	6.584186233	0.52191894127378
TCM_02340	0.243509496	0.785178341	Not DE	hatch	0.0232618789046884	17.94963802	14.2439669	12.2793778	0.522571819425445
TCM_02341	0.330835558	0.801476893	Not DE	hatch	0.129673341065767	21.64703487	20.73963155	17.04210129	0.470017636684303
TCM_02342	0.436901601	0.665440658	Not DE	hatch	NA	68.88611761	77.55396341	58.59928983	0.421455938697318
TCM_02343	0.000971851	0.998989344	Not DE	hatch	NA	24.98722355	24.3941892	24.96390112	0.469034608378871
TCM_02344	0.064295572	0.950596329	Not DE	hatch	0.0745159944759814	21.75765105	25.38918586	24.92899446	0.489479512735327
TCM_02345	-0.105407478	0.914092773	Not DE	hatch	NA	704.5542886	1068.311527	1173.235434	0.502048131080389
TCM_02347	-0.154406626	0.892619356	Not DE	hatch	NA	3.861971048	5.890837063	6.738364848	0.522388059701492
TCM_02348	-0.196711427	0.844406554	Not DE	hatch	0.153043395769211	152.0662813	151.469137	176.0958667	0.441848781713137
TCM_02349	-0.065026923	0.966481242	Not DE	hatch	0.459173777614787	27.75902265	29.85666708	32.01328189	0.439784946236559
TCM_02350	0.249613612	0.833879047	Not DE	hatch	0.0387705609479908	17.07178264	26.51819249	22.6555698	0.451086956521739
TCM_02351	0.162830204	0.909447249	Not DE	hatch	NA	6.250875836	9.23676193	8.405593393	0.447761194029851
TCM_02352	-0.080941528	0.952661811	Not DE	hatch	NA	51.72387012	32.69120805	34.46867769	0.529931972789116
TCM_02353	0.028535839	0.995052869	Not DE	hatch	NA	37.86062074	10.67628418	10.46619667	0.470675575352635
TCM_02354	1.290608052	0.619818234	Not DE	hatch	NA	0.961435697	1.626574986	0.642734135	0.508602150537634
TCM_02355	0.768481882	0.713564941	Not DE	hatch	NA	8.55946713	11.00923901	6.643951097	0.417233560090703
TCM_02356	0.463329941	0.726135602	Not DE	hatch	NA	14.88885999	19.49900272	14.54825093	0.451086956521739
TCM_02357	0.075502656	0.968806741	Not DE	hatch	NA	6.837960331	10.11610747	9.600178596	0.428455284552846
TCM_02358	0.438610476	0.674671582	Not DE	hatch	0.105080119979552	70.1461009	83.7882564	63.80471213	0.446691176470588
TCM_02360	3.119248748	0.602902443	Not DE	hatch	NA	12937.71614	5.800019576	0.676593307	0.433347147396049
TCM_02361	-0.464195954	0.630376321	Not DE	hatch	NA	48.39680894	79.50434079	111.8827149	0.541474147414741
TCM_02362	0.391693676	0.735224303	Not DE	hatch	NA	6.478178211	6.047444103	4.618087672	0.414239482200647
TCM_02363	0.143095974	0.913254546	Not DE	hatch	NA	12.5968091	20.76119451	19.03537357	0.552188552188552
TCM_02364	0.226303884	0.832025891	Not DE	hatch	0.2222034708222	64.88178577	81.96786266	71.13947501	0.426065162907268
TCM_02365	-0.04139991	0.979872732	Not DE	hatch	NA	24.74876834	42.65424852	44.46213269	0.509229098805646
TCM_02367	-0.32759231	0.793204825	Not DE	hatch	NA	3.51069808	4.490540133	5.815504668	0.506501182033097
TCM_02368	-0.539338681	0.676026311	Not DE	hatch	NA	8.523792488	13.76571066	20.02159552	0.484183344092963
TCM_02369	0.026081834	0.996357127	Not DE	hatch	NA	0.320134203	0.572942888	0.574465012	0.483870967741935
TCM_02370	0.040249353	0.973253506	Not DE	hatch	NA	160.81745	184.894093	184.3382399	0.501522070015221
TCM_02371	0.176994049	0.817113127	Not DE	hatch	0.23933933089896	37.39274547	33.38050763	30.3040426	0.391585760517799
TCM_02372	-0.517824232	0.713484274	Not DE	hatch	NA	7.958665203	10.21730852	14.88847717	0.557602022390755
TCM_02373	-0.930509432	0.665440658	Not DE	hatch	NA	3.47051868	3.193658022	6.237853299	0.549019607843137
TCM_02374	-1.155527187	0.63545065	Not DE	hatch	NA	2.089556329	1.420369474	3.24229934	0.57703081232493
TCM_02375	0.058178062	0.980778588	Not DE	hatch	0.283726302348217	202.6831379	260.7168711	264.8247465	0.495812395309883
TCM_02376	-0.337694044	0.77988398	Not DE	hatch	0.152690325229263	13.48024682	10.30314687	13.04329999	0.554476806903991
TCM_02377	-0.269470011	0.8968016	Not DE	hatch	NA	5.99266323	2.334935661	2.960257866	0.470319634703196
TCM_02378	-0.322791914	0.785621785	Not DE	hatch	NA	161.6724303	153.2279162	197.9617511	0.436834094368341
TCM_02379	-0.248596414	0.917277077	Not DE	hatch	NA	11.17267998	7.895356979	9.47548543	0.414802065404475
TCM_02380	-0.062420918	0.950319955	Not DE	hatch	0.075247829330192	32.47391698	48.32128982	50.94611526	0.500508905852417
TCM_02381	-0.568658571	0.775363247	Not DE	hatch	NA	2.752915592	1.834170719	2.678817954	0.521885521885522
TCM_02382	-0.387709537	0.653502201	Not DE	hatch	0.160977784110955	20.27842118	24.44230925	32.94677272	0.525150421179302
TCM_02383	-0.179008621	0.840250029	Not DE	hatch	NA	65.23262539	99.29955077	114.3260054	0.531684027777778
TCM_02384	-0.05968347	0.970651627	Not DE	hatch	0.113030271444131	33.58399884	42.80328327	46.181117	0.542641915523271
TCM_02385	-0.034599919	0.988770953	Not DE	hatch	0.055508945874511	4.470470153	3.731694813	3.950205746	0.532928064842959
TCM_02386	-0.423786648	0.713564941	Not DE	hatch	NA	5.513247266	7.40058155	10.18291184	0.593507087334248
TCM_02387	-0.299275615	0.712342971	Not DE	hatch	NA	20.51928991	29.70674122	37.41945589	0.545598731165741
TCM_02388	-0.064275643	0.984007161	Not DE	hatch	NA	1.923356414	0.844289641	0.862101297	0.486772486772487
TCM_02389	0.395609776	0.762597062	Not DE	hatch	0.0584146382966829	249.0691476	161.8553969	125.7425977	0.53030303030303
TCM_02390	-0.032037028	0.982603224	Not DE	hatch	0.119540990810934	33.24768856	31.38380832	32.73343895	0.504365345869711
TCM_02391	-0.295761658	0.848273684	Not DE	hatch	NA	1.376967626	1.806782646	2.307578454	0.52816091954023
TCM_02393	-0.362654576	0.778821442	Not DE	hatch	0.0280134798598791	1.844023871	3.213120689	4.264060077	0.601851851851852
TCM_02394	0.631315333	0.724532517	Not DE	hatch	0.395304698329849	1209.053565	821.5836527	543.1215129	0.433333333333333
TCM_02395	0.371635723	0.878580307	Not DE	hatch	0.103413592947361	11.00960373	16.42644506	13.25254462	0.493042952208106
TCM_02396	0.060066737	0.958649396	Not DE	hatch	NA	96.64502902	89.11914824	85.36652011	0.456343463579354
TCM_02398	0.239562206	0.840250029	Not DE	hatch	0.0307948540889508	57.43861219	57.32254754	49.4533541	0.562009419152276
TCM_02399	-0.287691736	0.796937989	Not DE	hatch	0.101035576777659	11.8177473	17.70135178	22.02874021	0.52586542201478
TCM_02400	-0.08869267	0.943270003	Not DE	hatch	NA	4.27893715	5.142786802	5.650459566	0.445919370698132
TCM_02401	0.171072475	0.860836735	Not DE	hatch	0.153064487060665	10.64846452	11.4572002	10.50051309	0.506849315068493
TCM_02402	-0.063146005	0.970651627	Not DE	hatch	0.174622456248248	29.74806672	24.55969875	26.91655208	0.483113069016153
TCM_02403	-0.184333757	0.891352808	Not DE	hatch	0.256921130391192	20.77130706	29.32612111	33.53696948	0.450980392156863
TCM_02404	-0.404979263	0.83093327	Not DE	hatch	NA	3.177980592	1.220005928	1.621014457	0.548423423423423
TCM_02405	-0.110531328	0.925936767	Not DE	hatch	NA	19.78059149	22.2553327	24.34927039	0.465264499681326
TCM_02406	0.246003449	0.885858399	Not DE	hatch	0.0357638113758425	13.48116811	18.34306025	15.73744666	0.577060931899642
TCM_02408	-0.164018451	0.954924802	Not DE	hatch	0.104154759903651	2.448657149	0.376979381	0.439121453	0.569156293222683
TCM_02409	2.246988295	0.517295956	Not DE	hatch	0.223952167437706	0.439550196	0.663486363	0.141715062	0.480568011958146
TCM_02410	2.720839938	0.042253975	F_biased	hatch	NA	0.604323912	1.188461521	0.186102186	0.489096573208723
TCM_02411	0.06593337	0.951348479	Not DE	hatch	0.0795735554263793	43.82413154	59.22087632	58.18935795	0.521921921921922
TCM_02412	0.16448064	0.902689157	Not DE	hatch	NA	27.41133494	41.38324191	37.61910141	0.462068965517241
TCM_02413	-0.496843721	0.741760419	Not DE	hatch	NA	1.111853985	1.801289142	2.649475945	0.560041407867495
TCM_02414	-0.640901679	0.706518144	Not DE	hatch	NA	1.628752446	2.231252802	3.53154492	0.567307692307692
TCM_02415	-0.167681969	0.927606347	Not DE	hatch	0.146088386641458	95.4865185	71.91365048	83.02634902	0.467889908256881
TCM_02416	-0.135843037	0.896564547	Not DE	hatch	NA	174.6620872	157.8417718	178.9846754	0.473292765382015
TCM_02417	-1.135227487	0.524875547	Not DE	hatch	NA	53.15400503	50.8807319	113.1927645	0.510643077787138
TCM_02418	-0.269656355	0.778821442	Not DE	hatch	0.00348656226087267	20.54868895	32.51412191	39.90269175	0.550260610573343
TCM_02419	-0.112373648	0.937281731	Not DE	hatch	0.109851181007528	10.96230471	11.00157984	12.17230354	0.514465408805031
TCM_02420	0.163542277	0.892619356	Not DE	hatch	0.225312424052982	114.8464535	128.171242	114.5637715	0.450131233595801
TCM_02421	0.016582928	0.994169171	Not DE	hatch	0.124864000886115	17.33804395	20.71915813	20.940566	0.515561015561016
TCM_02423	0.297787071	0.771869101	Not DE	hatch	0.140850147437613	15.47762028	12.47509728	10.25555835	0.427609427609428
TCM_02424	0.354024718	0.77988398	Not DE	hatch	0.123377179981003	13.81062726	16.61374331	13.20410928	0.436005625879044
TCM_02425	0.757034421	0.63545065	Not DE	hatch	NA	8.502396521	11.61678148	7.006516841	0.358208955223881
TCM_02426	-0.016945741	0.995052869	Not DE	hatch	0.0241384787155044	88.11367125	139.1294624	144.867347	0.494949494949495
TCM_02427	-0.247831443	0.785178341	Not DE	hatch	NA	25.87305058	41.40929237	49.53905516	0.542772861356932
TCM_02428	-0.10069197	0.935113191	Not DE	hatch	NA	44.55008536	42.7655874	46.61662614	0.50521609538003
TCM_02429	-0.714022886	0.685800009	Not DE	hatch	NA	22.07437245	12.15876426	21.52867055	0.405349794238683
TCM_02430	-0.395092222	0.816929013	Not DE	hatch	0.198009211016752	15.67698491	10.1200426	14.04687279	0.437190900098912
TCM_02431	0.264942845	0.868227521	Not DE	hatch	NA	124.3398182	24.95517234	21.71452916	0.458995946367321
TCM_02432	-0.02747327	0.995301514	Not DE	hatch	NA	17.16720349	2.07472755	2.199294031	0.486725663716814
TCM_02433	0.047185475	0.986710109	Not DE	hatch	NA	17.18091945	15.13100648	15.16391383	0.537208278291502
TCM_02434	-0.034289513	0.976515359	Not DE	hatch	NA	34.32347411	31.2979512	32.30550624	0.49670282918528
TCM_02435	-0.511170901	0.665440658	Not DE	hatch	NA	12.11645765	10.79514243	15.76450374	0.536363636363636
TCM_02436	-0.038808508	0.967329566	Not DE	hatch	NA	66.66775984	65.81676741	69.29546199	0.513035381750466
TCM_02437	-0.329665353	0.763510233	Not DE	hatch	NA	31.2792162	60.26529038	76.19522649	0.550724637681159
TCM_02438	-0.440806621	0.831320352	Not DE	hatch	NA	6.344818317	13.3940291	18.10927876	0.526315789473684
TCM_02439	-0.598630241	0.713484274	Not DE	hatch	NA	2.784485223	4.860852933	7.394336813	0.514492753623188
TCM_02440	-0.404787597	0.766198042	Not DE	hatch	NA	1.142390675	2.006614688	2.657809977	0.490990990990991
TCM_02441	-0.303198813	0.844406554	Not DE	hatch	0.2680548958377	4.441696525	8.527584203	10.44887061	0.487972508591065
TCM_02442	-1.123735538	0.630376321	Not DE	hatch	0.0461845289531457	4.686190573	6.175843767	13.37067978	0.522480620155039
TCM_02443	0.205497461	0.944412961	Not DE	hatch	NA	0.90645836	1.663443263	1.469387025	0.498349834983498
TCM_02444	0.013429213	0.996586107	Not DE	hatch	NA	83.27525895	152.6103607	152.599443	0.544917257683215
TCM_02445	-0.834150665	0.776438424	Not DE	hatch	0.245507440406625	106.9476581	1.282567702	2.364099612	0.505376344086022
TCM_02446	4.011494944	0.313680223	Not DE	hatch	NA	3.176608991	0.810316417	0.04410658	0.409390764454792
TCM_02447	2.28341449	0.125883707	Not DE	hatch	NA	19.30673853	41.52739292	8.429817203	0.413136288998358
TCM_02448	2.285452253	0.115042557	Not DE	hatch	NA	5.944623814	8.761566511	1.769639805	0.477425552353506
TCM_02449	0.259521307	0.785178341	Not DE	hatch	0.036309474426131	140.1989825	107.9439591	91.0705847	0.466842336407554
TCM_02450	0.101274312	0.95330964	Not DE	hatch	0.0823569228397878	3.820875272	5.311770569	5.086138821	0.468842729970326
TCM_02451	0.138008419	0.878961224	Not DE	hatch	0.134697949275838	42.44478532	36.07091742	33.43923562	0.407514450867052
TCM_02452	0.077190683	0.966323183	Not DE	hatch	0.0810683494109489	3.668577862	6.1692474	6.009883516	0.458521870286576
TCM_02453	-0.6730778	0.659163594	Not DE	hatch	0.340151213889619	531.3659106	179.1643719	291.2534625	0.50551876379691
TCM_02454	0.05446785	0.972482993	Not DE	hatch	0.0655727159444552	29.39910897	54.05086804	52.59908227	0.425287356321839
TCM_02455	-0.21526935	0.899682459	Not DE	hatch	NA	2.03077625	2.713752636	3.19941348	0.449874686716792
TCM_02456	-0.048261442	0.978512625	Not DE	hatch	NA	6.133789935	8.443001651	8.823374947	0.491634491634492
TCM_02457	0.161657039	0.882860981	Not DE	hatch	NA	9.638410344	10.48876516	9.525984878	0.442253521126761
TCM_02458	0.223697791	0.869251032	Not DE	hatch	NA	3.603442617	4.321173557	3.740056523	0.377358490566038
TCM_02459	0.035699964	0.968794099	Not DE	hatch	0.0486226624375735	52.03682646	67.87680937	67.18558075	0.46122860020141
TCM_02460	0.074118619	0.955956874	Not DE	hatch	0.0391703370076126	803.6619459	805.3340003	797.4933191	0.522284122562674
TCM_02461	1.04593164	0.619818234	Not DE	hatch	0.0810415845000455	21.11278172	24.62807404	11.89964948	0.493348536678069
TCM_02462	-0.515749509	0.619818234	Not DE	hatch	0.0670617174900439	21.69722412	25.54360914	37.24910678	0.541467304625199
TCM_02463	-0.475521648	0.665440658	Not DE	hatch	NA	39.75229714	47.81462427	67.88990828	0.535969581749049
TCM_02464	0.013150112	0.996198676	Not DE	hatch	NA	100.5653549	111.8564115	112.9720514	0.502758077226162
TCM_02465	0.186078953	0.856846741	Not DE	hatch	NA	58.91817532	68.91009956	60.72621483	0.441558441558442
TCM_02466	0.115427671	0.941043411	Not DE	hatch	0.0108146434090037	14.3386902	13.01657424	12.11100295	0.425602660016625
TCM_02467	0.104729155	0.913094005	Not DE	hatch	1e-04	536.8282629	640.416959	605.6597707	0.463963963963964
TCM_02468	0.228210854	0.853726663	Not DE	hatch	0.0921354408980208	26.49697051	25.48875575	22.09515246	0.406765676567657
TCM_02469	0.129441675	0.924924237	Not DE	hatch	0.0645976717484556	26.11288929	26.6200265	25.00886531	0.410185185185185
TCM_02470	-0.09543531	0.942578715	Not DE	hatch	0.128174050697432	25.88707995	27.83210678	30.42594469	0.404669260700389
TCM_02471	-0.269636886	0.844406554	Not DE	hatch	NA	5.177774201	8.596364404	10.47830982	0.501278772378517
TCM_02472	-0.101155221	0.914092773	Not DE	hatch	NA	85.82722359	117.8958083	128.4577013	0.490990990990991
TCM_02473	-0.033975172	0.991204924	Not DE	hatch	0.210871121086652	2.355662935	2.45034529	2.612587834	0.546134663341646
TCM_02475	-0.421775478	0.838462867	Not DE	hatch	NA	0.447595014	0.652702914	0.927042972	0.477690288713911
TCM_02476	0.139688921	0.899997291	Not DE	hatch	0.128148904466448	61.94294846	48.71125063	46.32145371	0.468341182626897
TCM_02477	0.469071756	0.778821442	Not DE	hatch	NA	2.348222995	1.952476632	1.45309899	0.478547854785479
TCM_02478	0.259481717	0.722508929	Not DE	hatch	0.156012761548043	163.1908071	189.9474119	162.749774	0.453627180899908
TCM_02479	0.39688903	0.659068561	Not DE	hatch	0.00827223790211684	632.3760512	660.089425	507.8092365	0.402564102564103
TCM_02480	0.312206222	0.689953279	Not DE	hatch	0.256079487277574	67.83852339	87.0657199	71.10391782	0.443089430894309
TCM_02481	-0.822750811	0.591026869	Not DE	hatch	0.0427540840018236	9.779037857	12.29860717	21.54833336	0.486636860407352
TCM_02482	0.349728457	0.713564941	Not DE	hatch	0.0132829792319898	25.79573946	30.10573118	24.31373347	0.463171036204744
TCM_02483	0.515786136	0.758902373	Not DE	hatch	0.162947186578237	2.934225824	0.979269801	0.709270882	0.496506986027944
TCM_02484	-0.345069079	0.77988398	Not DE	hatch	NA	3.313271959	5.522256709	7.112999735	0.500691562932227
TCM_02485	-0.055497813	0.972287948	Not DE	hatch	NA	12.39049291	25.367363	26.96459518	0.50177304964539
TCM_02486	-0.132582063	0.899682459	Not DE	hatch	0.0575325452976584	47.34407868	69.31660999	76.87646455	0.540583894770613
TCM_02487	-0.027368397	0.988078086	Not DE	hatch	0.0496715671334502	21.35507329	30.88284074	32.11557832	0.56872852233677
TCM_02488	-0.053967713	0.962686392	Not DE	hatch	0.0612515582476615	7.852764258	9.706045752	10.46977749	0.558282208588957
TCM_02489	-0.173768174	0.920631591	Not DE	hatch	0.28758830951332	7.565989786	5.872472915	6.789490004	0.545454545454545
TCM_02490	-0.116046304	0.913254546	Not DE	hatch	NA	25.35828339	35.02938555	38.57103762	0.556776556776557
TCM_02491	-0.383363883	0.747358998	Not DE	hatch	0.144055192694218	14.59389003	13.25842915	17.830519	0.552941176470588
TCM_02492	-0.192032056	0.912222215	Not DE	hatch	NA	19.14770961	31.30281654	37.00731258	0.509439528023599
TCM_02493	0.380791954	0.760377845	Not DE	hatch	NA	83.09765188	170.4296563	133.7305692	0.560730593607306
TCM_02494	0.323369417	0.760092055	Not DE	hatch	0.0441266157097906	11.86417422	16.1063381	13.06020816	0.458874458874459
TCM_02495	-0.157416825	0.913270339	Not DE	hatch	NA	1.137632697	1.55810966	1.761536788	0.517060367454068
TCM_02498	-0.367901946	0.838462867	Not DE	hatch	NA	1.535787784	2.903705957	3.789078323	0.559681697612732
TCM_02499	-0.224897295	0.864892395	Not DE	hatch	NA	7.187892023	13.42011171	15.75902715	0.523809523809524
TCM_02500	-0.206649479	0.883578396	Not DE	hatch	NA	21.45403304	27.05706283	32.44750283	0.468177525967894
TCM_02502	-0.39644902	0.753217537	Not DE	hatch	NA	4.383927092	7.437878858	9.978825755	0.561920349154392
TCM_02505	-0.003282706	0.99869651	Not DE	hatch	NA	21.25901865	19.85327272	20.17091218	0.510819165378671
TCM_02506	0.035402977	0.978512625	Not DE	hatch	0.0212683659036252	96.66364052	128.9937329	129.4729984	0.520353982300885
TCM_02507	1.435970253	0.619818234	Not DE	hatch	NA	4.44182357	3.476632506	1.352867033	0.507171543316122
TCM_02508	-0.339942547	0.742056986	Not DE	hatch	0.0973777107297834	61.9566882	53.6917203	68.90794463	0.499170812603648
TCM_02509	-0.046183453	0.980778588	Not DE	hatch	0.276975831562955	12.19960284	15.12303497	16.34201336	0.494884910485934
TCM_02510	0.342562916	0.737491524	Not DE	hatch	0.0101019940938992	80.30128033	117.7165892	95.16007766	0.433613445378151
TCM_02511	-0.165413024	0.878961224	Not DE	hatch	0.0759486999806757	39.32429618	46.70100764	52.80770227	0.443569553805774
TCM_02512	0.757951754	0.665440658	Not DE	hatch	NA	5.945050359	6.217179072	3.765492106	0.429256594724221
TCM_02513	0.429020615	0.737102577	Not DE	hatch	NA	6.287515047	3.682378046	2.781580981	0.457437275985663
TCM_02514	0.078036447	0.973786983	Not DE	hatch	NA	22.97936459	0.909771494	0.85028004	0.463390419458923
TCM_02516	-0.529767847	0.619818234	Not DE	hatch	NA	24.86227908	27.78385364	41.07017724	0.543169398907104
TCM_02517	-0.940214406	0.713484274	Not DE	hatch	NA	0.579898513	0.520973779	0.997836144	0.567741935483871
TCM_02518	-0.175348222	0.899682459	Not DE	hatch	NA	144.9523717	196.5263885	225.4469088	0.528175740210124
TCM_02519	-0.174457401	0.862958713	Not DE	hatch	0.0348633175572672	50.29242739	54.49040653	62.92383428	0.439172749391728
TCM_02520	0.376491337	0.881716178	Not DE	hatch	NA	0.696328604	1.298736784	0.987442274	0.486979166666667
TCM_02521	-0.230335528	0.876582892	Not DE	hatch	NA	7.878117632	11.54965442	13.49748883	0.446173800259403
TCM_02522	-0.135655338	0.913254546	Not DE	hatch	NA	99.84082101	100.5466501	112.8859133	0.501564945226917
TCM_02523	-0.257267984	0.838462867	Not DE	hatch	0.133419283390919	21.82267119	24.76985346	30.4853418	0.509018036072144
TCM_02524	0.04679337	0.972203668	Not DE	hatch	0.0938093828993065	87.75970104	97.10715732	95.06136376	0.463055555555556
TCM_02525	-0.164393575	0.888870682	Not DE	hatch	NA	13.81777107	14.71472872	16.85053041	0.548723480762316
TCM_02526	-0.112004499	0.937281731	Not DE	hatch	0.0838345455539145	6.975259108	8.086425496	8.954416572	0.477533960292581
TCM_02527	0.175202479	0.878138182	Not DE	hatch	0.0470630921322741	4.525146912	5.382309663	4.973165663	0.433006535947712
TCM_02528	0.416926771	0.742056986	Not DE	hatch	0.258890390907769	203.8754298	292.1212861	222.6805503	0.459501557632399
TCM_02529	0.574343499	0.665440658	Not DE	hatch	NA	21.3839835	31.82853853	21.93000468	0.417721518987342
TCM_02530	-0.057102939	0.985132508	Not DE	hatch	NA	15.04034598	28.66182098	30.5297965	0.445745511319282
TCM_02531	-0.125964593	0.958649396	Not DE	hatch	NA	1.180101766	0.668806787	0.76086083	0.577160493827161
TCM_02532	0.104353031	0.920631591	Not DE	hatch	0.131462970159391	103.7785903	96.16942216	91.57862575	0.511596180081855
TCM_02533	0.120900763	0.935113191	Not DE	hatch	0.0778249183536752	50.33369749	48.25201199	45.93710638	0.501839587932303
TCM_02534	0.339160676	0.703405551	Not DE	hatch	0.183743607127255	77.03023136	74.12336869	60.42602046	0.455445544554455
TCM_02535	0.061188524	0.969714181	Not DE	hatch	0.102795275355881	10.33440473	16.10472996	15.52682692	0.441814595660749
TCM_02536	-0.108147974	0.948078675	Not DE	hatch	0.044839231712462	152.4426441	44.93353764	49.87416867	0.464550264550265
TCM_02537	0.233781317	0.770801091	Not DE	hatch	NA	72.66092109	71.69879564	62.66812973	0.49015395631937
TCM_02538	0.157241739	0.913270339	Not DE	hatch	NA	5.506011928	6.28371025	5.773486501	0.454289732770745
TCM_02539	-0.097034253	0.943682537	Not DE	hatch	NA	16.48152519	15.60273533	17.05494575	0.491202346041056
TCM_02540	-0.189767956	0.807467517	Not DE	hatch	NA	36.92117415	36.56486845	42.69385338	0.49067112225007
TCM_02541	0.328599392	0.724532517	Not DE	hatch	0.2350066716553	27.20740202	25.01928075	20.3487471	0.377604166666667
TCM_02542	0.02537472	0.986800604	Not DE	hatch	0.0524874252492236	107.2494315	142.939076	143.932407	0.552266081871345
TCM_02543	-0.002526015	0.998989344	Not DE	hatch	0.182067339550975	67.86027787	136.4062025	140.783876	0.492227979274611
TCM_02544	0.425345403	0.619818234	Not DE	hatch	NA	83.15019015	98.75843406	75.46223775	0.456202233980012
TCM_02545	0.072739667	0.946776722	Not DE	hatch	NA	85.77631768	76.69416302	74.64919021	0.471264367816092
TCM_02546	0.294144504	0.733795837	Not DE	hatch	0.23469578510213	48.72123809	67.41554442	55.70183594	0.445548654244306
TCM_02547	0.099039728	0.913270339	Not DE	hatch	0.199394143231745	98.3780674	110.1385522	106.2638908	0.480482009504413
TCM_02548	0.742145428	0.83093327	Not DE	hatch	NA	1.018341513	1.142860375	0.688527297	0.496078431372549
TCM_02549	0.171052661	0.882860981	Not DE	hatch	0.0220720049033953	32.33177012	37.73083216	34.63027979	0.501650165016502
TCM_02550	-0.30749721	0.805358409	Not DE	hatch	NA	9.37459086	7.923380405	10.12453805	0.559891598915989
TCM_02551	-0.36523478	0.7356225	Not DE	hatch	NA	23.82314281	18.76008044	25.07014892	0.55793724759242
TCM_02552	0.312010979	0.887556226	Not DE	hatch	NA	16.69678401	13.68673993	11.37728937	0.536054421768707
TCM_02553	-0.3213974	0.838462867	Not DE	hatch	NA	7.965342406	8.729449383	11.28832769	0.557399723374827
TCM_02554	-0.06045295	0.963805696	Not DE	hatch	0.270003669669871	32.6203433	30.79743185	32.45031405	0.5
TCM_02555	0.692001558	0.704721822	Not DE	hatch	0.292028027076673	44.15722783	92.2034745	57.70414437	0.462829736211031
TCM_02556	-0.375921697	0.828278024	Not DE	hatch	0.00498967377920233	409.436527	134.8441997	179.7866447	0.560467479674797
TCM_02557	-0.115454961	0.950319955	Not DE	hatch	0.108735504913919	47.47706076	42.34676092	48.27452329	0.554959785522788
TCM_02558	-0.371912939	0.91127656	Not DE	hatch	NA	1.10554392	2.143111044	2.80790904	0.565217391304348
TCM_02563	-0.126824027	0.941043411	Not DE	hatch	0.127646924535328	13.43296001	20.66362434	23.39200737	0.525049309664694
TCM_02564	0.181617381	0.89224549	Not DE	hatch	0.0849976939762204	15.86211088	9.325871081	8.618462837	0.501424501424501
TCM_02565	-0.582856757	0.726135602	Not DE	hatch	0.0733249479742455	267.522603	356.3613828	530.1053246	0.583333333333333
TCM_02566	-0.052882999	0.979040056	Not DE	hatch	0.0244071216016166	1.550835085	1.935347278	2.073794923	0.519973804846103
TCM_02567	-0.393465371	0.665440658	Not DE	hatch	0.0150462830449683	137.3477083	120.2471996	161.2235377	0.524727727191573
TCM_02568	-0.507086587	0.785178341	Not DE	hatch	0.221392410290327	119.2839173	37.85848183	55.83184882	0.463851567498401
TCM_02569	0.129449149	0.909447249	Not DE	hatch	0.109806254943312	34.75700303	34.45464756	32.56230671	0.516129032258065
TCM_02570	-0.205610081	0.837256134	Not DE	hatch	0.0308166796453764	62.86286998	51.84648504	61.37905926	0.483164983164983
TCM_02571	-0.050286889	0.971747557	Not DE	hatch	NA	5.08644977	8.711757644	9.249916602	0.495405179615706
TCM_02572	0.070460253	0.950955578	Not DE	hatch	NA	12.84419936	22.29884312	21.43709737	0.518518518518518
TCM_02573	0.280499989	0.810923969	Not DE	hatch	NA	30.69551779	42.94545692	36.50451818	0.503490401396161
TCM_02574	-0.144269217	0.864716761	Not DE	hatch	NA	44.02611404	53.9914646	60.81311957	0.493554327808471
TCM_02575	-0.047023454	0.966481242	Not DE	hatch	NA	33.73554149	36.73415938	38.63888726	0.463486781290442
TCM_02576	0.981138656	0.524875547	Not DE	hatch	0.151417408868003	26.46965327	50.06771658	25.24814645	0.479591836734694
TCM_02577	-0.023113921	0.995052869	Not DE	hatch	0.102295131512706	32.50916808	32.85964715	34.84197173	0.532275132275132
TCM_02578	-0.599230595	0.786011497	Not DE	hatch	NA	18.4431286	17.38835237	25.70260675	0.463963963963964
TCM_02579	-0.110748451	0.929207221	Not DE	hatch	NA	20.85570231	23.4233912	25.50271559	0.488645111624326
TCM_02580	0.24960535	0.747358998	Not DE	hatch	0.248207301333528	20.59653329	23.36989995	19.98948349	0.477328431372549
TCM_02581	0.183450464	0.885966195	Not DE	hatch	0.241058443040211	99.28066746	174.5969326	158.5901481	0.473429951690821
TCM_02582	-0.891425809	0.788312588	Not DE	hatch	NA	0.385839595	0.435091251	0.868026863	0.494623655913978
TCM_02583	-0.005730213	0.997694142	Not DE	hatch	NA	227.0461991	136.5742847	140.5905716	0.483474976392823
TCM_02584	0.209097273	0.929588517	Not DE	hatch	0.141806211285149	8.305062145	4.280895444	3.718114454	0.464401294498382
TCM_02585	0.081672621	0.950319955	Not DE	hatch	0.00353910519480793	27.05532563	20.94666856	20.17720455	0.50077519379845
TCM_02586	-0.466227701	0.758902373	Not DE	hatch	NA	1.123421968	0.861037506	1.228834815	0.489320388349515
TCM_02588	-0.103563235	0.952100133	Not DE	hatch	NA	2.122464583	3.224607669	3.451262896	0.474690663667042
TCM_02589	-0.190606417	0.913270339	Not DE	hatch	NA	3.300281569	4.500464139	5.137345148	0.476608187134503
TCM_02591	0.089819415	0.95330964	Not DE	hatch	NA	78.5085091	91.84622656	89.16727887	0.446772639691715
TCM_02592	0.271846984	0.760545106	Not DE	hatch	0.0234460293709885	66.47383767	73.63971487	63.10177222	0.44954954954955
TCM_02593	0.424365883	0.701409191	Not DE	hatch	NA	72.78221695	106.1249191	80.54327633	0.4408014571949
TCM_02594	-0.0865441	0.941865162	Not DE	hatch	NA	43.32152412	76.48246047	84.03724974	0.618262959148644
TCM_02595	-0.235683427	0.809901203	Not DE	hatch	0.145372155348776	51.85648932	82.61689833	97.68806645	0.574695863746959
TCM_02597	-0.636659401	0.63545065	Not DE	hatch	0.0514214295775477	13.65345714	12.80684076	20.2990409	0.531001589825119
TCM_02598	0.106843643	0.93278549	Not DE	hatch	0.235345635102775	22.25464101	21.77789978	20.43434816	0.429292929292929
TCM_02599	-0.049258491	0.966922146	Not DE	hatch	0.0851705891371668	37.18874069	52.78997316	55.44835455	0.487247141600704
TCM_02600	-0.474627823	0.76622691	Not DE	hatch	NA	120.0131991	30.42382432	41.67276658	0.494840735755944
TCM_02601	0.176580228	0.91127656	Not DE	hatch	NA	4.473572317	7.174270413	6.413359766	0.416462917685412
TCM_02602	-0.198473327	0.913254546	Not DE	hatch	NA	3.150666776	3.885609301	4.455149262	0.499421296296296
TCM_02603	-0.2195924	0.891352808	Not DE	hatch	NA	0.847936366	1.064500158	1.271389702	0.424113475177305
TCM_02604	0.191369815	0.883578396	Not DE	hatch	NA	1.748943701	2.907331562	2.566293538	0.467853610286845
TCM_02605	0.169735204	0.900822541	Not DE	hatch	NA	4.648627529	5.995794488	5.363292141	0.467526265520535
TCM_02606	-0.059332162	0.953276495	Not DE	hatch	0.0411803927963152	93.36515571	93.97426732	100.1234209	0.531111111111111
TCM_02607	0.240061744	0.771869101	Not DE	hatch	0.177711324066389	31.12429023	35.82958126	30.93675624	0.47699214365881
TCM_02608	-0.149894281	0.913254546	Not DE	hatch	NA	10.41632431	10.33026426	11.56086949	0.515858767205266
TCM_02609	-0.384586685	0.665440658	Not DE	hatch	NA	70.17008102	71.14574449	94.08312091	0.521779425393883
TCM_02610	-0.298617326	0.885966195	Not DE	hatch	0.156564133206329	10.31744718	4.670762914	5.737406187	0.531045751633987
TCM_02611	0.022137406	0.993928216	Not DE	hatch	0.0869364128130426	559.5060707	304.2725515	310.8547036	0.472981177899211
TCM_02612	-0.414743683	0.742056986	Not DE	hatch	0.20477592253413	11.02674561	2.311462349	3.119652127	0.490407673860911
TCM_02613	-0.169335788	0.914953885	Not DE	hatch	0.210599555629334	20.62417261	13.0081995	15.03992387	0.471544715447154
TCM_02614	0.098766435	0.924924237	Not DE	hatch	0.0729384009753154	35.99003225	27.3112754	26.32570999	0.549435028248588
TCM_02615	-0.13153975	0.900275215	Not DE	hatch	0.0421703753150627	19.69916907	19.2875308	21.83489015	0.483018867924528
TCM_02616	-0.211145916	0.86379945	Not DE	hatch	NA	16.52871167	16.00825671	18.89837255	0.490073145245559
TCM_02617	0.303177693	0.878138182	Not DE	hatch	NA	0.827673271	0.910805471	0.768255335	0.554572271386431
TCM_02618	-0.262562585	0.935113191	Not DE	hatch	NA	3.345169771	0.522601426	0.642883974	0.492299229922992
TCM_02619	0.106719769	0.927593516	Not DE	hatch	NA	42.68995214	58.05548516	54.51118412	0.552853765619723
TCM_02620	-0.249874037	0.831320352	Not DE	hatch	NA	31.64961344	24.29128656	30.09340866	0.516339869281046
TCM_02621	-0.32066564	0.864077855	Not DE	hatch	NA	6.955112385	3.23574567	4.155252216	0.544742729306488
TCM_02622	0.192556142	0.925936767	Not DE	hatch	0.300619186171482	18.21081257	24.14557668	22.16113958	0.550552922590837
TCM_02623	0.211415123	0.913254546	Not DE	hatch	NA	1.857300165	2.508989739	2.204572039	0.52129221732746
TCM_02626	-0.599353305	0.744010908	Not DE	hatch	0.101899704684118	11.22327454	16.00914903	24.51136688	0.43263781555899
TCM_02627	0.290743526	0.790437733	Not DE	hatch	0.0573543091379232	69.23782831	128.0317145	105.8467759	0.519850187265918
TCM_02628	0.314633805	0.872178958	Not DE	hatch	0.909755130011197	1.576496266	2.288563588	1.882300554	0.482288828337875
TCM_02629	0.048392804	0.976385428	Not DE	hatch	0.0509541449233783	19.15884299	20.63364753	20.39986936	0.531380753138075
TCM_02630	-0.484090438	0.659068561	Not DE	hatch	NA	40.01434808	57.1963858	82.84711756	0.516752376499922
TCM_02631	-0.152823463	0.868227521	Not DE	hatch	NA	39.54633837	61.56685286	70.15626542	0.524295432458698
TCM_02632	-0.070589059	0.977848286	Not DE	hatch	NA	2.606809701	2.569514583	2.731734254	0.456302151954326
TCM_02633	-0.158966671	0.906115435	Not DE	hatch	NA	14.63430074	12.38685649	13.96664731	0.456695429849792
TCM_02634	0.24479142	0.83093327	Not DE	hatch	NA	193.6556696	165.38552	144.1129278	0.48219696969697
TCM_02635	-0.122067132	0.913254546	Not DE	hatch	0.0808143327170441	114.5989098	67.00649727	75.40626473	0.513268608414239
TCM_02636	-0.341037699	0.759264904	Not DE	hatch	0.0900887453213673	55.99437491	77.08980218	98.73151794	0.437732028349646
TCM_02637	-0.276832906	0.876582892	Not DE	hatch	0.0678903101604875	2.737711478	5.435400522	6.591885738	0.46583850931677
TCM_02638	-0.111498239	0.957105787	Not DE	hatch	0.132398202273902	20.24073396	13.42034769	14.25879462	0.455604075691412
TCM_02639	0.035884588	0.987594935	Not DE	hatch	NA	49.96693651	50.69130118	50.90024703	0.435015290519878
TCM_02640	0.292978761	0.869602256	Not DE	hatch	0.0706902571848088	51.64771659	80.17993231	67.36768586	0.506082725060827
TCM_02641	0.056224774	0.957936401	Not DE	hatch	0.030310068505524	129.4277464	129.46932	128.6127448	0.455082742316785
TCM_02643	0.070655256	0.972098316	Not DE	hatch	NA	4.781471364	4.775107001	4.72100932	0.444820773355913
TCM_02644	-0.143645127	0.919262952	Not DE	hatch	0.0881394747812192	14.84866154	10.05363465	11.57731958	0.372685185185185
TCM_02645	0.144952686	0.892619356	Not DE	hatch	0.0558007467641611	38.50802635	37.15159061	34.3242629	0.450323339212228
TCM_02646	-0.220434494	0.872682548	Not DE	hatch	NA	30.82582008	44.9172466	53.3998214	0.474920634920635
TCM_02647	-0.077538894	0.950319955	Not DE	hatch	0.10828939792019	19.70605699	31.43911168	33.80027845	0.526014865637507
TCM_02648	0.147208753	0.868227521	Not DE	hatch	0.161131785109475	54.44476998	34.77255744	32.42046886	0.468965517241379
TCM_02649	-0.430697216	0.715578981	Not DE	hatch	0.0294993467733044	5.067375491	6.140258122	8.309190483	0.566160520607375
TCM_02650	0.137907745	0.896564547	Not DE	hatch	NA	24.90471323	34.77595586	32.23738007	0.473585787751286
TCM_02651	-0.744452014	0.665440658	Not DE	hatch	NA	18.2503371	13.71593756	23.93825601	0.474137931034483
TCM_02652	-0.730633935	0.653502201	Not DE	hatch	NA	62.73532521	44.14652635	76.24344267	0.516071428571429
TCM_02653	-0.268016954	0.913270339	Not DE	hatch	NA	135.3632312	85.3483506	108.3616872	0.549291435613062
TCM_02654	-0.163809868	0.916159556	Not DE	hatch	NA	10.50290615	10.15465118	11.78829627	0.560939794419971
TCM_02655	-0.191419424	0.903589433	Not DE	hatch	0.0554336256443652	32.54297092	32.2555753	38.34813915	0.553252734599885
TCM_02656	-0.140625351	0.950282514	Not DE	hatch	0.142628064109937	47.57648432	54.57659425	63.13858271	0.561868686868687
TCM_02657	0.03553323	0.994169171	Not DE	hatch	0.0464869008550753	69.65512234	88.33835191	90.52622784	0.580206634040239
TCM_02658	0.079211598	0.946066999	Not DE	hatch	NA	13.91489417	19.17643643	18.59333091	0.439862542955326
TCM_02659	0.294375494	0.715843186	Not DE	hatch	NA	67.9763381	92.87732304	77.72346601	0.414507772020725
TCM_02660	0.038859895	0.982603224	Not DE	hatch	0.0238159714920886	77.05754892	102.1230775	101.5915766	0.548821548821549
TCM_02661	-0.413802585	0.76622691	Not DE	hatch	NA	1.745208951	2.286283104	3.132894063	0.571150097465887
TCM_02662	0.245690717	0.762597062	Not DE	hatch	0.0273731311277542	109.1770257	126.9526584	108.0248335	0.410144927536232
TCM_02663	0.22025629	0.783794754	Not DE	hatch	0.358897042795335	31.56824576	32.27013925	28.1760815	0.426978818283166
TCM_02664	0.227226954	0.818214789	Not DE	hatch	0.215833892675505	13.20406115	14.70715945	12.77870425	0.454666666666667
TCM_02665	-0.357006761	0.77813012	Not DE	hatch	0.0372933347298954	108.4363708	117.8902583	158.8696551	0.513725490196078
TCM_02666	0.500091379	0.706411223	Not DE	hatch	NA	42.11309612	49.69178466	35.70978482	0.539906103286385
TCM_02667	0.029750717	0.991823372	Not DE	hatch	0.0277755290532574	78.0119108	91.90197715	93.31718939	0.528654970760234
TCM_02668	0.239201991	0.878357143	Not DE	hatch	NA	6.598063604	6.278540704	5.305533488	0.501683501683502
TCM_02669	0.232261008	0.934365341	Not DE	hatch	NA	119.0102646	130.8861813	114.2587861	0.561773452284401
TCM_02670	-0.27020726	0.892619356	Not DE	hatch	NA	61.91365188	33.64629859	42.00468674	0.469135802469136
TCM_02671	-0.176738489	0.920631591	Not DE	hatch	NA	651.0998993	68.09058404	80.08217223	0.482060185185185
TCM_02672	-0.353408387	0.835295709	Not DE	hatch	NA	304.6447456	348.3884185	457.3027779	0.477404921700224
TCM_02673	-0.042480864	0.989146413	Not DE	hatch	NA	52.15856112	13.77639901	14.79322612	0.45359477124183
TCM_02674	-0.010096029	0.995571239	Not DE	hatch	0.227269708694256	54.73380578	62.31928761	63.81031245	0.524745269286754
TCM_02675	-0.108271274	0.93278549	Not DE	hatch	0.0513834259123462	35.83797646	78.245649	85.17371387	0.513413242009132
TCM_02676	0.161832439	0.872691284	Not DE	hatch	0.268874056509738	42.38409704	47.58410882	43.68504542	0.498533724340176
TCM_02677	0.018392405	0.994767418	Not DE	hatch	NA	39.24839394	59.85116075	59.50838859	0.461152882205514
TCM_02678	0.433605952	0.842431568	Not DE	hatch	NA	3.527326218	1.086056615	0.849088919	0.473026689381033
TCM_02679	-0.275828178	0.742631549	Not DE	hatch	NA	28.42182687	38.36242226	46.77751592	0.492921492921493
TCM_02680	-0.441052916	0.713564941	Not DE	hatch	NA	12.23609701	13.75966004	19.20327045	0.528586839266451
TCM_02681	-0.227225282	0.897967472	Not DE	hatch	NA	1.506175855	1.633732603	1.964105246	0.493562231759657
TCM_02682	-0.25644048	0.902984832	Not DE	hatch	NA	0.348538845	0.597446538	0.729421297	0.544186046511628
TCM_02683	0.064683182	0.953604525	Not DE	hatch	0.151469054232905	137.4916552	203.311179	196.4473995	0.451068616422947
TCM_02684	-0.134490548	0.875000593	Not DE	hatch	0.123186609291761	32.93363288	32.04858169	35.96719817	0.416798732171157
TCM_02685	0.038533845	0.966922146	Not DE	hatch	0.0380626428024585	38.45171807	36.99357969	37.0020668	0.477064220183486
TCM_02686	0.25226418	0.835295709	Not DE	hatch	0.203681868485883	34.67551509	59.86546696	51.39743006	0.453107344632768
TCM_02687	0.056734272	0.948226917	Not DE	hatch	0.0688117972640025	55.41301574	61.47313888	60.79872533	0.520210896309315
TCM_02688	0.225674487	0.855601918	Not DE	hatch	0.000100000222187923	26.39832869	33.29768133	29.41357374	0.499595469255663
TCM_02689	0.213356214	0.885858399	Not DE	hatch	0.179728718215291	5.669869371	4.162955949	3.731628239	0.459770114942529
TCM_02690	0.113740579	0.917277077	Not DE	hatch	NA	32.72039859	42.21885001	39.96449918	0.519783197831978
TCM_02691	0.071971777	0.957936401	Not DE	hatch	NA	35.31615868	41.73497162	40.86948688	0.512931034482759
TCM_02692	-1.225092889	0.753217537	Not DE	hatch	NA	1.195186582	0.386074012	0.928209119	0.471578947368421
TCM_02694	-0.077621545	0.950319955	Not DE	hatch	0.0175807953258222	12.05555553	17.33005945	19.08837467	0.479601990049751
TCM_02695	-0.242441546	0.888870682	Not DE	hatch	0.0452280346297979	16.22647567	16.35756932	20.22653741	0.540112994350282
TCM_02696	0.24625994	0.814482891	Not DE	hatch	NA	7.38621317	7.638631442	6.59190835	0.467043314500942
TCM_02697	-0.033175914	0.986460263	Not DE	hatch	0.0651428494380114	378.9161967	522.6789904	547.311406	0.563030920829086
TCM_02698	0.067035324	0.972505564	Not DE	hatch	NA	4.050198841	5.081632008	5.026420308	0.5
TCM_02699	-0.080243406	0.986460263	Not DE	hatch	NA	59.2230779	20.08043167	22.60545826	0.526666666666667
TCM_02700	-0.300551083	0.927593516	Not DE	hatch	0.260189226472674	3.10877583	0.481453141	0.631056453	0.514328808446455
TCM_02701	-0.402848036	0.756534299	Not DE	hatch	NA	5.665116073	8.417422522	11.5437176	0.520689655172414
TCM_02702	0.361589878	0.809901203	Not DE	hatch	0.124105180962797	109.7600108	176.4844335	142.2375858	0.433821418317542
TCM_02703	0.036723104	0.972505564	Not DE	hatch	NA	76.33296516	82.23204121	82.37035795	0.509844559585492
TCM_02705	0.008174723	0.996357127	Not DE	hatch	0.0069454983461307	48.03600684	52.60666975	54.13759963	0.487834549878346
TCM_02706	-0.159724194	0.916659688	Not DE	hatch	NA	95.77446111	68.73839454	78.45224935	0.459366391184573
TCM_02707	-0.04540621	0.983620935	Not DE	hatch	0.150275986719875	8.113969884	12.27595747	13.11092844	0.49645390070922
TCM_02708	0.231170818	0.778821442	Not DE	hatch	0.0834775490065728	33.12051151	34.90395762	30.46487901	0.446327683615819
TCM_02709	0.481324881	0.665440658	Not DE	hatch	1e-04	55.31006224	73.08544621	53.70482855	0.41304347826087
TCM_02710	0.21465577	0.844406554	Not DE	hatch	NA	21.39641826	15.75377094	13.72487599	0.468186134852802
TCM_02711	0.845432813	0.752869456	Not DE	hatch	NA	6.673945959	2.55470315	1.402685387	0.388888888888889
TCM_02712	-0.011352085	0.996463666	Not DE	hatch	NA	31.39318543	22.45071551	23.30957866	0.447552447552448
TCM_02713	0.14638313	0.937927189	Not DE	hatch	0.25456601021983	10.24281896	12.01482725	11.1795408	0.43870438704387
TCM_02714	0.067141711	0.982603224	Not DE	hatch	NA	5.578270952	7.742450039	7.398199941	0.49031007751938
TCM_02715	-0.369344437	0.760377845	Not DE	hatch	0.00408727022762639	2.699603296	3.804985982	5.004710634	0.456589147286822
TCM_02716	0.187292995	0.876582892	Not DE	hatch	0.0295134444855326	119.5022944	181.6016056	164.4631846	0.451867816091954
TCM_02717	-0.09594691	0.917277077	Not DE	hatch	NA	98.1822151	137.8968486	149.2105114	0.528673835125448
TCM_02718	-0.247966186	0.766130209	Not DE	hatch	0.109711071711789	26.19542397	29.07874126	35.32156294	0.497611172363102
TCM_02719	-0.472737557	0.737202484	Not DE	hatch	0.0510713493975862	10.14496475	15.69131541	22.34704813	0.48870523415978
TCM_02721	0.213532772	0.889186483	Not DE	hatch	0.259256394303812	35.02547913	41.11004977	36.22549593	0.460740740740741
TCM_02722	-0.029410497	0.991204924	Not DE	hatch	0.0405206183944694	8.927145198	11.07635047	11.66246584	0.48871181938911
TCM_02724	0.043745718	0.987484712	Not DE	hatch	NA	7.221077315	4.806326476	4.707902455	0.437394247038917
TCM_02725	0.008499079	0.996586107	Not DE	hatch	NA	4.026773879	2.605509352	2.650889087	0.474290780141844
TCM_02726	0.176044467	0.797112123	Not DE	hatch	0.0203873216864983	50.12565433	55.27600459	50.35751483	0.450199203187251
TCM_02727	0.013908333	0.995052869	Not DE	hatch	NA	16.1810684	20.18831174	20.31812919	0.438136826783115
TCM_02728	-0.216345791	0.883578396	Not DE	hatch	NA	2.367903765	4.873324786	5.814374234	0.474789915966387
TCM_02729	-0.092361672	0.941043411	Not DE	hatch	NA	5.667122183	9.79363235	10.68505265	0.519343493552169
TCM_02730	0.306398908	0.785178341	Not DE	hatch	0.132261094729452	121.9027333	112.2010154	94.28919243	0.477037037037037
TCM_02731	-0.336646321	0.795858605	Not DE	hatch	NA	6.432250147	5.621479669	7.316794313	0.518059855521156
TCM_02732	-0.248411039	0.831320352	Not DE	hatch	NA	17.55601633	17.57003887	21.32214835	0.48661800486618
TCM_02733	-1.246681305	0.884439809	Not DE	hatch	NA	11.32648324	9.747037644	25.90959139	0.498407643312102
TCM_02734	0.013334734	0.995301514	Not DE	hatch	0.211994200636778	22.66225309	35.19204502	35.168608	0.404437720625315
TCM_02735	-0.019851514	0.993310501	Not DE	hatch	0.0976226816793191	103.7340506	99.4098809	103.8046245	0.503030303030303
TCM_02736	-0.035001393	0.99084284	Not DE	hatch	NA	22.34762945	23.1814426	23.94692437	0.450131233595801
TCM_02737	0.167271734	0.897237823	Not DE	hatch	0.173761073954834	65.7256596	70.589602	63.09799871	0.472744814278823
TCM_02738	0.354572323	0.665440658	Not DE	hatch	0.107348625677702	74.89359033	41.5368361	33.52522486	0.434868162140889
TCM_02739	0.19173634	0.910304109	Not DE	hatch	0.0428622209817687	24.74223044	40.75922367	36.00126982	0.564603691639522
TCM_02741	-1.280544369	0.546976688	Not DE	hatch	0.241132606550535	32.96209762	19.59985201	51.49457159	0.48284625158831
TCM_02742	0.410853726	0.786011497	Not DE	hatch	0.0874383210332667	11.23845526	14.64617124	11.39375902	0.51183970856102
TCM_02743	0.657116755	0.713564941	Not DE	hatch	0.264024304309748	51.51050545	45.6576121	28.53211642	0.465930018416206
TCM_02744	-0.003569019	0.998023397	Not DE	hatch	0.0705759552400177	40.16364961	39.02144678	40.29441207	0.48433734939759
TCM_02745	0.296156823	0.828141829	Not DE	hatch	NA	2.580624644	3.266576424	2.70443353	0.472222222222222
TCM_02746	-0.227701323	0.849048945	Not DE	hatch	0.14360231562065	157.7913225	242.0260371	295.5825105	0.475953565505804
TCM_02748	0.185632155	0.979254328	Not DE	hatch	0.0703959050217269	128.105148	26.22766686	20.39686561	0.487013984939296
TCM_02749	-0.312979307	0.785178341	Not DE	hatch	NA	18.99456225	20.57657778	25.93901701	0.484289617486339
TCM_02750	-0.305663679	0.793204825	Not DE	hatch	NA	56.3136148	63.01304866	79.13938867	0.480803731611051
TCM_02752	0.043112661	0.971762149	Not DE	hatch	NA	37.20555353	58.34114269	57.80555816	0.580515759312321
TCM_02753	0.130799341	0.861431152	Not DE	hatch	NA	40.63266356	57.68715453	53.78693669	0.463636363636364
TCM_02754	0.201611544	0.872682548	Not DE	hatch	0.299185672443445	60.75218262	101.2364456	90.15365829	0.438776968138305
TCM_02755	-0.690877597	0.545357389	Not DE	hatch	0.059532563519264	2.977344194	3.634397869	6.002563694	0.455938697318008
TCM_02756	-0.144567016	0.922562424	Not DE	hatch	0.0734791835207185	35.44058437	47.71014863	54.04437449	0.517241379310345
TCM_02757	0.296688171	0.768856185	Not DE	hatch	NA	34.61746933	44.02955729	37.1376048	0.461352657004831
TCM_02758	-0.059390053	0.973216658	Not DE	hatch	0.0685591252117468	7.314839867	8.949935914	9.395059348	0.4688
TCM_02759	-2.097763194	0.685800009	Not DE	hatch	NA	42.70970228	0.755770382	2.948506809	0.431065514758819
TCM_02760	-0.044465502	0.975464171	Not DE	hatch	NA	28.11066525	25.36575647	26.41946979	0.458827404479578
TCM_02761	0.009343413	0.996357127	Not DE	hatch	NA	8.749725204	8.904635392	8.879662459	0.460676578323637
TCM_02762	0.072418474	0.956159316	Not DE	hatch	NA	313.2589432	242.0173452	236.8036966	0.457706766917293
TCM_02763	-0.818103298	0.665440658	Not DE	hatch	0.396719686128707	3.273557269	2.718766469	4.838319468	0.538104705102717
TCM_02764	-0.315529897	0.881385641	Not DE	hatch	0.274903372708298	16.78591176	0.469807931	0.597621871	0.468640560331105
TCM_02765	0.219280362	0.881012761	Not DE	hatch	0.093890874472192	67.01111759	94.2083073	83.13741238	0.455085374907201
TCM_02766	-0.608433422	0.696301166	Not DE	hatch	0.100574377473999	6.945598848	5.435177061	8.540832907	0.52317880794702
TCM_02767	0.346200187	0.752869456	Not DE	hatch	0.0567487024193621	16.61579126	21.52440385	17.35654967	0.444444444444444
TCM_02768	-0.533317937	0.713484274	Not DE	hatch	NA	5.307472084	1.86016472	2.819258851	0.438055165965404
TCM_02769	0.181402184	0.889596366	Not DE	hatch	0.231191969929503	64.78193407	59.8040545	53.86195834	0.419811320754717
TCM_02770	0.531156785	0.742056986	Not DE	hatch	NA	13.25428997	19.70152971	14.2986752	0.491596638655462
TCM_02771	-0.228368734	0.873002373	Not DE	hatch	NA	11.96365652	17.50690696	20.54245792	0.520223152022315
TCM_02774	-0.747203996	0.71545439	Not DE	hatch	NA	0.514106168	0.840168011	1.444108941	0.60840108401084
TCM_02775	0.096325516	0.929207221	Not DE	hatch	0.184778110197407	62.90869695	39.35393673	37.64561215	0.473451327433628
TCM_02776	-0.230923323	0.856846741	Not DE	hatch	NA	63.10798844	71.07457913	85.02627967	0.504041649541033
TCM_02777	0.140826477	0.929207221	Not DE	hatch	NA	2.857111492	3.597137464	3.308917871	0.44047619047619
TCM_02778	0.15017538	0.908702923	Not DE	hatch	NA	83.3601439	100.9107983	93.33826455	0.470007593014427
TCM_02779	0.164656523	0.932697754	Not DE	hatch	NA	27.17348931	32.14517115	28.73352021	0.480940794809408
TCM_02780	-0.015949376	0.994016418	Not DE	hatch	0.0914133545694115	10.83903106	13.94650946	14.59978443	0.452307692307692
TCM_02781	-0.047094628	0.983242398	Not DE	hatch	NA	16.99669814	29.5390385	30.38584393	0.468366383380548
TCM_02782	0.081981343	0.92804688	Not DE	hatch	0.142632498830136	70.48220034	95.54818053	92.13119087	0.507211538461538
TCM_02783	-0.128493347	0.947272021	Not DE	hatch	NA	2.232284843	2.71149421	3.025718142	0.52
TCM_02785	0.169438854	0.929864375	Not DE	hatch	NA	2.104794172	2.768952932	2.47169134	0.51937984496124
TCM_02786	0.120350706	0.913270339	Not DE	hatch	0.0397024811070462	13.90942587	14.10835215	13.4110184	0.431606905710491
TCM_02787	-0.072168442	0.974371651	Not DE	hatch	NA	31.51953011	53.28640568	58.47036507	0.516491228070175
TCM_02788	-0.042504509	0.986145029	Not DE	hatch	NA	16.65237384	31.12096342	33.51835174	0.537431048069346
TCM_02792	-0.531042849	0.778821442	Not DE	hatch	NA	25.7933235	0.634405289	0.92747618	0.50076103500761
TCM_02793	-0.169791864	0.87368225	Not DE	hatch	NA	23.05302712	26.99679176	31.02720595	0.560206718346253
TCM_02794	0.080990905	0.933344726	Not DE	hatch	0.746675016352015	111.3390209	99.10412946	96.11079777	0.402597402597403
TCM_02795	0.131308669	0.903589433	Not DE	hatch	0.111978828651529	58.25583493	63.16240623	59.1705146	0.551372549019608
TCM_02796	0.535796578	0.713484274	Not DE	hatch	NA	31.54987245	36.10560449	24.62568866	0.443740573152338
TCM_02797	-0.071765781	0.969714181	Not DE	hatch	0.119028392640205	29.23959714	32.37375741	34.94238598	0.507359307359307
TCM_02798	-0.121273783	0.959055033	Not DE	hatch	0.0700350192802303	2.869500493	3.965631105	4.473482536	0.50462962962963
TCM_02799	0.331986924	0.828758124	Not DE	hatch	0.108292699800339	1.92156316	1.84585594	1.516907999	0.472019464720195
TCM_02800	0.151084259	0.850760706	Not DE	hatch	0.160986631874591	47.60561352	34.67636897	31.96323873	0.396011396011396
TCM_02801	-0.100241407	0.941043411	Not DE	hatch	0.054807761021241	41.58054347	41.18401849	45.35522087	0.488993710691824
TCM_02802	0.220168749	0.823431246	Not DE	hatch	0.187884846655237	758.9515525	920.7734822	807.8965358	0.391304347826087
TCM_02803	-0.394563432	0.840250029	Not DE	hatch	NA	6.223995896	7.217054613	9.923880796	0.591586794462194
TCM_02806	0.082644523	0.974827518	Not DE	hatch	NA	1.192094412	1.162201106	1.100293796	0.48062015503876
TCM_02808	-0.176905005	0.89643577	Not DE	hatch	NA	4.562643774	8.501023642	9.784557391	0.527224435590969
TCM_02812	-0.021617349	0.9912501	Not DE	hatch	0.0524841147368476	124.2717145	130.3241131	136.5420808	0.480292792792793
TCM_02813	0.232204476	0.840250029	Not DE	hatch	0.107451734012179	126.8909582	137.0581227	119.3145894	0.438115330520394
TCM_02814	-0.153193871	0.864077855	Not DE	hatch	NA	8.317573482	9.773104285	11.12424057	0.52122854561879
TCM_02815	0.346759956	0.878961224	Not DE	hatch	NA	10.98179833	6.025774165	4.722161272	0.486384976525822
TCM_02816	-0.828322734	0.665440658	Not DE	hatch	NA	1.440185992	1.950869323	3.473883558	0.587064676616915
TCM_02817	-0.331432574	0.840250029	Not DE	hatch	0.185965709007574	15.81988349	24.04847882	30.96599952	0.501650165016502
TCM_02818	-0.019915194	0.991823372	Not DE	hatch	NA	32.49043974	30.71786059	31.36640535	0.474331164135936
TCM_02819	-0.018525307	0.995052869	Not DE	hatch	NA	37.61289993	52.89454798	54.61955615	0.443338861249309
TCM_02820	-0.13561201	0.891352808	Not DE	hatch	0.11655465442605	14.0195345	19.06284536	21.38579304	0.489021956087824
TCM_02821	-0.162182965	0.840250029	Not DE	hatch	0.0967782333370974	70.68564381	72.11440506	83.20728456	0.44139849026619
TCM_02822	0.09988929	0.966926887	Not DE	hatch	0.168925694789381	162.647585	134.1984052	131.4113085	0.533033033033033
TCM_02823	-0.127487269	0.892619356	Not DE	hatch	NA	77.28560195	79.91270563	88.82663263	0.567028985507246
TCM_02824	-0.024735322	0.988770953	Not DE	hatch	0.27119840855133	48.10104579	52.27571247	54.1382265	0.549479166666667
TCM_02825	0.102495587	0.940045456	Not DE	hatch	0.0803208998169691	17.53215925	25.40827837	24.30188234	0.515873015873016
TCM_02826	0.074712666	0.954924802	Not DE	hatch	0.138089121780365	93.82968884	142.747329	139.2714086	0.489740082079343
TCM_02827	-0.083197869	0.937281731	Not DE	hatch	0.0998737365133899	155.6940525	145.2551409	158.1894155	0.44047619047619
TCM_02828	0.084659284	0.954924802	Not DE	hatch	0.117843998701852	45.11553379	43.85712315	43.7936777	0.426587301587302
TCM_02829	-0.447551558	0.750108602	Not DE	hatch	0.0338357216340102	6.095350204	8.010377796	11.38151079	0.524264120922832
TCM_02830	-1.050264781	0.640034592	Not DE	hatch	NA	0.394094549	0.280341877	0.590935878	0.482758620689655
TCM_02831	0.796004012	0.659068561	Not DE	hatch	NA	2.173814659	3.560642443	2.098313609	0.451726568005638
TCM_02832	-0.510905124	0.733710425	Not DE	hatch	NA	12.01219683	6.944491908	10.29107329	0.450372208436725
TCM_02833	0.176492109	0.841314458	Not DE	hatch	0.273949556009383	31.9834792	35.12718758	31.71438492	0.455511288180611
TCM_02834	-2.389815245	0.343500009	Not DE	hatch	NA	12.59535943	1.914174401	10.00394815	0.50151240169389
TCM_02836	0.105067848	0.925936767	Not DE	hatch	0.114082681180317	50.17700512	59.34549874	57.36412774	0.479292929292929
TCM_02837	0.149011437	0.866802936	Not DE	hatch	0.452361719837939	58.20335013	48.07892978	43.81762073	0.47079556898288
TCM_02838	0.508135394	0.762597062	Not DE	hatch	0.00792302357676406	77.86507183	151.4632735	107.8401151	0.510829371368199
TCM_02839	0.37451471	0.882435489	Not DE	hatch	NA	1.708684836	4.160362377	3.276686249	0.492957746478873
TCM_02841	-0.307985484	0.753217537	Not DE	hatch	0.0334583362801612	56.66045632	51.94699782	65.19910561	0.518441196938065
TCM_02842	0.085413277	0.932134193	Not DE	hatch	NA	18.75563877	18.93978637	18.12907092	0.385122410546139
TCM_02843	-0.198814828	0.854381771	Not DE	hatch	0.14413637660462	61.67947701	35.2794584	41.63976099	0.531795946890287
TCM_02844	0.066835641	0.989952099	Not DE	hatch	0.145797230660201	386.7151718	642.3021687	663.7151823	0.525971370143149
TCM_02845	-0.090510138	0.943465429	Not DE	hatch	NA	55.53078831	59.78654609	65.88753934	0.547478162862778
TCM_02846	0.298330053	0.840250029	Not DE	hatch	0.244840757865588	25.78062646	52.62494715	43.23282179	0.391691394658754
TCM_02847	0.120304815	0.949911764	Not DE	hatch	0.214484426284512	2437.068926	1896.898666	1802.014575	0.440500475996192
TCM_02848	-0.209558633	0.892619356	Not DE	hatch	0.0194636181371457	1592.485697	1706.14381	2058.246174	0.499142367066895
TCM_02849	0.226003734	0.785178341	Not DE	hatch	0.148711980573066	112.4557264	143.4956077	125.5875814	0.453680380632522
TCM_02850	-0.377349484	0.817113127	Not DE	hatch	NA	5.782072076	8.538016877	11.40768922	0.528919330289193
TCM_02852	-0.530855007	0.742056986	Not DE	hatch	NA	0.574288929	1.030836481	1.49568118	0.510022271714922
TCM_02853	0.037500828	0.982603224	Not DE	hatch	NA	2.591538762	5.377516969	5.370601614	0.498362802881467
TCM_02854	-0.080342244	0.95330964	Not DE	hatch	0.129582582443021	69.8541371	34.04014932	37.13914765	0.445175438596491
TCM_02855	0.469187825	0.762597062	Not DE	hatch	0.0593269838836218	0.906275174	0.687107498	0.510398076	0.475129918337045
TCM_02856	0.19847296	0.876582892	Not DE	hatch	NA	18.87147754	23.59382568	21.04272134	0.507510109763143
TCM_02857	0.420864483	0.726135602	Not DE	hatch	NA	3.385531508	3.419590259	2.66477071	0.50255288110868
TCM_02858	0.486983126	0.713880268	Not DE	hatch	0.271060650061557	6.005321439	8.152479319	5.826443436	0.490421455938697
TCM_02860	0.253587984	0.844406554	Not DE	hatch	NA	7.900081617	10.21676744	8.544489392	0.507070707070707
TCM_02861	-0.18385005	0.872178958	Not DE	hatch	NA	482.4644684	202.8428267	237.1802281	0.523993974607273
TCM_02862	-0.225145401	0.80661906	Not DE	hatch	0.16084940096346	15.43862017	18.81537442	22.3671715	0.476190476190476
TCM_02863	-0.241329948	0.927593516	Not DE	hatch	NA	5.484422442	4.975660093	5.876923903	0.486707566462168
TCM_02864	-0.142717588	0.975541559	Not DE	hatch	NA	1.340236236	0.99167758	1.069713359	0.527210884353742
TCM_02865	-0.14167855	0.923992845	Not DE	hatch	0.359193616580098	1038.412376	1398.50607	1584.4943	0.468322534197264
TCM_02866	0.084059942	0.958649396	Not DE	hatch	NA	68.17006397	92.66506781	90.08130884	0.477124183006536
TCM_02867	0.01948585	0.991659084	Not DE	hatch	0.305973017357037	299.4891195	460.861554	470.1937174	0.506780870806567
TCM_02868	-0.60845072	0.787283102	Not DE	hatch	NA	0.555299506	0.43548732	0.664059044	0.40625
TCM_02869	0.227370022	0.840250029	Not DE	hatch	0.208533743766157	38.15483172	36.83967194	31.56417347	0.458001768346596
TCM_02870	-0.144697019	0.878357143	Not DE	hatch	NA	74.67434212	60.10032798	67.83372776	0.462988505747126
TCM_02871	0.007447533	0.996357127	Not DE	hatch	0.260855198197743	40.2115942	53.57120474	54.35277288	0.451470588235294
TCM_02872	0.089096384	0.923810884	Not DE	hatch	0.00692095880654496	80.0919479	68.54699585	65.89394405	0.48187134502924
TCM_02873	-0.188760975	0.838462867	Not DE	hatch	0.109746754302445	40.03863967	36.99189328	43.44839211	0.523809523809524
TCM_02875	-0.202957946	0.841324871	Not DE	hatch	NA	75.60444932	87.23978095	101.4473888	0.477008750994431
TCM_02876	0.215114582	0.753217537	Not DE	hatch	0.0395231583335755	104.049483	95.18952602	83.66937947	0.436170212765957
TCM_02878	-0.22001289	0.816119508	Not DE	hatch	NA	9.2478974	10.25052521	12.32241435	0.557046979865772
TCM_02879	0.059566745	0.961165392	Not DE	hatch	NA	157.1648046	184.8998684	182.8800441	0.539149888143177
TCM_02880	-0.014996244	0.995052869	Not DE	hatch	0.125529033620396	177.6903659	126.9325036	129.6854589	0.473784921546116
TCM_02881	0.393335755	0.765854193	Not DE	hatch	0.10029495918334	20.96331052	28.93363056	22.41201962	0.434108527131783
TCM_02882	0.210676023	0.840250029	Not DE	hatch	NA	73.5748872	74.12453412	65.51377459	0.473684210526316
TCM_02883	0.169730685	0.903589433	Not DE	hatch	NA	13.12874398	12.81263359	11.63367924	0.430416068866571
TCM_02884	-0.017537658	0.993105084	Not DE	hatch	0.367890762327144	30.44633035	31.17015304	32.42798121	0.468671679197995
TCM_02885	0.096302071	0.941043411	Not DE	hatch	NA	82.77157154	40.35989679	39.04773402	0.510836762688615
TCM_02886	-0.625599729	0.73173484	Not DE	hatch	NA	0.928208919	0.777070243	1.241888115	0.533632286995516
TCM_02887	-0.303185674	0.758902373	Not DE	hatch	NA	67.78709564	119.1718958	148.8825349	0.540740740740741
TCM_02888	0.121564224	0.931209861	Not DE	hatch	0.265609240398729	33.38916032	35.94343427	33.24773467	0.419788664745437
TCM_02889	0.032236556	0.9940157	Not DE	hatch	NA	2.184179029	0.698877644	0.691870106	0.411061285500747
TCM_02890	0.036660758	0.97617263	Not DE	hatch	NA	17.07116799	22.81730487	22.87600083	0.553553553553554
TCM_02891	-0.317052958	0.913254546	Not DE	hatch	NA	5.211448986	0.825793418	1.051741189	0.474206349206349
TCM_02892	0.393862098	0.742056986	Not DE	hatch	0.188888435041715	26.40192864	23.02513422	17.73391984	0.489527229204069
TCM_02893	0.358566776	0.742493739	Not DE	hatch	0.0709135486444855	129.6934521	156.164023	125.0650982	0.403030303030303
TCM_02894	0.078215668	0.950719536	Not DE	hatch	NA	38.13910925	47.45936644	45.53374411	0.469182389937107
TCM_02895	0.153728135	0.902047744	Not DE	hatch	NA	8.453656869	11.67488341	10.60483461	0.457627118644068
TCM_02896	-0.279138895	0.752913775	Not DE	hatch	0.0596145945181587	30.61861938	37.72039104	46.78051979	0.48939842209073
TCM_02897	0.645886265	0.665440658	Not DE	hatch	0.071960302936504	17.90807577	8.986863247	5.730057623	0.436507936507937
TCM_02898	-0.347018514	0.726135602	Not DE	hatch	NA	8.35205158	14.32311989	18.6858321	0.525773195876289
TCM_02899	-0.781551127	0.715843186	Not DE	hatch	NA	0.245850511	0.300729611	0.51242406	0.524904214559387
TCM_02901	-0.567748917	0.790019405	Not DE	hatch	NA	0.266532403	0.441986864	0.677938989	0.582304526748971
TCM_02902	-0.350392889	0.88155272	Not DE	hatch	NA	10.0308699	4.820345107	6.123322558	0.441176470588235
TCM_02903	-0.510557565	0.77813012	Not DE	hatch	NA	31.56633805	18.99005952	27.52526482	0.408080808080808
TCM_02904	-0.039008218	0.974205536	Not DE	hatch	0.0913990983309199	70.58046821	49.00130484	51.50522988	0.510691823899371
TCM_02905	0.03480214	0.989952099	Not DE	hatch	0.0218942143960532	1.618096086	2.623055258	2.704672035	0.492694063926941
TCM_02906	0.016206101	0.995052869	Not DE	hatch	0.0702279472880618	190.5604241	259.8559681	264.2891332	0.51690251572327
TCM_02907	-0.187338718	0.910587633	Not DE	hatch	NA	11.16962012	14.95450097	17.57804685	0.531578947368421
TCM_02908	-0.215497171	0.865069946	Not DE	hatch	NA	81.86086163	77.18098636	91.69453935	0.53433416736169
TCM_02909	-0.03743505	0.980778588	Not DE	hatch	0.0281106857500998	72.0430945	79.70952996	82.93809906	0.469458987783595
TCM_02910	-0.180503969	0.83093327	Not DE	hatch	0.12036028723104	36.83471805	37.30153537	43.28160361	0.498387096774194
TCM_02911	-0.65766394	0.63734884	Not DE	hatch	NA	21.76210021	22.29344657	36.22050954	0.513302034428795
TCM_02913	-0.62379838	0.665440658	Not DE	hatch	NA	22.61813483	24.17500028	38.22030318	0.504698728579326
TCM_02914	-0.187632605	0.92274444	Not DE	hatch	NA	19.54156134	23.0090344	26.9676821	0.525993883792049
TCM_02915	0.054129337	0.972098316	Not DE	hatch	NA	42.60732791	73.45614374	72.69261971	0.507936507936508
TCM_02916	0.709608158	0.630376321	Not DE	hatch	0.186813239840759	49.37444194	88.38840115	54.84656476	0.404301075268817
TCM_02917	-0.206548797	0.876781231	Not DE	hatch	NA	4.348006371	7.039664252	8.050991947	0.485951468710089
TCM_02918	-0.214042266	0.840250029	Not DE	hatch	NA	12.02279247	16.53232111	19.13401999	0.491468616697136
TCM_02919	-0.241461474	0.840250029	Not DE	hatch	NA	11.17101148	18.09051551	21.89344285	0.478547854785479
TCM_02920	-0.070490955	0.959340407	Not DE	hatch	NA	9.786603728	16.13641419	17.39989289	0.509186351706037
TCM_02921	0.238018745	0.799500629	Not DE	hatch	0.247846015100888	27.09527304	25.74379309	22.1689027	0.477373068432671
TCM_02922	0.264463367	0.785178341	Not DE	hatch	NA	15.97999015	16.53520715	14.08447643	0.478670634920635
TCM_02923	-0.140590104	0.966323183	Not DE	hatch	0.260171337938799	5.41055661	0.480791982	0.512341425	0.445246690734055
TCM_02924	-0.289694608	0.786011497	Not DE	hatch	0.250077937557738	22.48100505	16.56326853	20.52135398	0.472927893251219
TCM_02925	0.021855516	0.991659084	Not DE	hatch	NA	8.592396245	9.013468229	8.997078728	0.442829457364341
TCM_02926	0.982104635	0.368005826	Not DE	hatch	0.661734312901902	51.8605802	74.23479692	38.17903694	0.441524987120041
TCM_02927	0.361254938	0.640034592	Not DE	hatch	0.0648229401805002	134.7880591	134.1164573	107.4395862	0.535555555555556
TCM_02928	-0.211530641	0.884439809	Not DE	hatch	0.012557430132266	12.15816756	16.288257	19.36034098	0.515254237288136
TCM_02929	0.298791045	0.856846741	Not DE	hatch	0.144798853942556	142.3960913	212.2221151	178.9594377	0.562587904360056
TCM_02931	0.07816773	0.941995329	Not DE	hatch	1e-04	606.314553	523.1899764	508.820879	0.444444444444444
TCM_02932	0.001395149	0.998989344	Not DE	hatch	NA	35.10255972	52.66368295	53.68779068	0.453488372093023
TCM_02933	-0.438114941	0.767966894	Not DE	hatch	0.0179313821511488	3.422945114	4.930086459	6.869348444	0.519431988041854
TCM_02934	-0.447170891	0.793742794	Not DE	hatch	NA	1.687228705	1.354861733	1.902370965	0.463718820861678
TCM_02935	-0.074261097	0.947272021	Not DE	hatch	0.161966385434488	18.1014794	15.01273419	15.9962927	0.506308506308506
TCM_02936	0.242375707	0.812465978	Not DE	hatch	NA	16.8830402	17.14670864	14.55071233	0.432432432432432
TCM_02937	0.107036267	0.940045456	Not DE	hatch	0.346862237252171	55.77556078	78.55776832	74.24542797	0.385447394296952
TCM_02938	0.241489683	0.838462867	Not DE	hatch	NA	30.03203741	33.02225717	28.29440094	0.466550319953461
TCM_02939	-0.098743462	0.954924802	Not DE	hatch	NA	44.35426441	66.08823664	71.46984656	0.373707239459029
TCM_02940	-0.149977744	0.941302438	Not DE	hatch	NA	4.448439303	3.459294084	3.896899592	0.413759689922481
TCM_02941	0.91784764	0.840250029	Not DE	hatch	NA	0.840786167	1.125396495	0.609759889	0.47953216374269
TCM_02942	0.044410399	0.978315584	Not DE	hatch	0.527945752559694	17.11939152	25.0533711	24.79619038	0.402217741935484
TCM_02944	0.392395687	0.816119508	Not DE	hatch	NA	1.632225501	3.77017307	2.969891526	0.474619289340102
TCM_02945	-0.29107842	0.840250029	Not DE	hatch	0.0599974036682438	21.06144736	15.88509862	20.18044262	0.570114942528736
TCM_02946	0.441487328	0.685800009	Not DE	hatch	NA	22.28521689	20.05528821	15.08846417	0.552083333333333
TCM_02947	-0.495444	0.745975294	Not DE	hatch	0.0201723646643064	7.632505922	6.788055169	9.710388902	0.553280242700038
TCM_02948	0.194337598	0.912233481	Not DE	hatch	NA	3.177767315	2.699619882	2.423032033	0.505910165484634
TCM_02949	0.125204218	0.948911046	Not DE	hatch	NA	36.2762351	48.25966557	45.713635	0.502476999292286
TCM_02950	0.218232618	0.860660744	Not DE	hatch	0.0767215825961956	11.22956356	14.37325548	12.62124738	0.481530343007916
TCM_02951	0.094387251	0.927593516	Not DE	hatch	0.00681404444823731	512.9060943	688.0929592	663.5630398	0.511535401750199
TCM_02953	-0.015422635	0.995052869	Not DE	hatch	0.112837333649581	18.25130174	14.58849869	15.21608521	0.512338425381904
TCM_02954	0.05959022	0.957105787	Not DE	hatch	0.515800388100686	76.36961044	94.84253708	92.29692288	0.463003663003663
TCM_02955	0.413142637	0.695554841	Not DE	hatch	0.15373979952423	10.19980751	12.69799967	9.664795037	0.399543378995434
TCM_02956	0.158786254	0.831320352	Not DE	hatch	0.172469133605336	56.83362023	70.44814925	65.20889519	0.401002506265664
TCM_02957	0.232300795	0.887556226	Not DE	hatch	0.0813157416179707	8.536543494	10.49204406	9.189106248	0.354609929078014
TCM_02958	-0.573306402	0.630376321	Not DE	hatch	0.033251058041347	6.848765176	8.014095821	12.24497185	0.520538720538721
TCM_02959	-0.081262644	0.971742016	Not DE	hatch	NA	4.831510647	9.13706237	9.616276966	0.511326860841424
TCM_02960	0.448163396	0.665440658	Not DE	hatch	0.0562272543415442	94.98527639	160.1101145	119.6846829	0.55095785440613
TCM_02961	0.23179283	0.763510233	Not DE	hatch	0.357357186401387	54.15270311	71.69930522	62.930481	0.449319727891156
TCM_02962	0.200623929	0.909447249	Not DE	hatch	0.130988013302691	8.70778639	15.08692232	13.38577236	0.409465020576132
TCM_02963	-0.178557815	0.892619356	Not DE	hatch	NA	233.9213686	255.3831969	293.8359398	0.456140350877193
TCM_02964	0.072651185	0.948394133	Not DE	hatch	0.111880181703859	64.41330824	67.8502547	66.28857354	0.491830065359477
TCM_02965	-0.222849025	0.882860981	Not DE	hatch	NA	5.928970901	3.72921576	4.383518521	0.504065040650406
TCM_02966	-0.299740686	0.77988398	Not DE	hatch	NA	3.848642878	2.949741903	3.743072949	0.532338308457711
TCM_02967	0.187066963	0.849048945	Not DE	hatch	NA	194.7998944	202.9678481	184.0083178	0.468066491688539
TCM_02968	0.138725285	0.946892416	Not DE	hatch	NA	2.801670868	1.085600369	1.04183437	0.504881450488145
TCM_02969	0.047146388	0.981259525	Not DE	hatch	NA	14.77510169	10.62762997	10.42040582	0.487044817927171
TCM_02970	-0.030806578	0.991204924	Not DE	hatch	0.0940105423445247	27.25528851	33.21845387	34.85290073	0.470882620564149
TCM_02971	-0.764642131	0.524875547	Not DE	hatch	0.102809354151071	4.753198936	5.888981329	10.07014007	0.474126344086022
TCM_02972	0.098237536	0.947272021	Not DE	hatch	0.0927740202566706	71.34126227	66.64972396	63.59514	0.491860154790499
TCM_02973	0.151581676	0.885966195	Not DE	hatch	NA	23.33222292	21.72403695	20.27327625	0.496666666666667
TCM_02974	0.229073339	0.816119508	Not DE	hatch	NA	18.23961812	19.39511465	17.09543813	0.481684981684982
TCM_02975	0.41511689	0.640034592	Not DE	hatch	NA	77.44103355	78.59263933	61.1380409	0.428104575163399
TCM_02976	0.068175699	0.966481242	Not DE	hatch	NA	165.8411739	274.7832775	271.520361	0.461897356143079
TCM_02977	-0.065874729	0.966922146	Not DE	hatch	0.204057280362465	57.11531218	50.50066154	52.99975157	0.440251572327044
TCM_02978	0.100656669	0.927593516	Not DE	hatch	0.396506037989001	16.21811808	17.74913005	16.74411562	0.436371100164204
TCM_02979	0.495928627	0.713484274	Not DE	hatch	NA	42.99002322	72.18906688	52.26056309	0.447431302270012
TCM_02980	0.069175566	0.956603621	Not DE	hatch	NA	24.29884978	31.64962906	30.65540996	0.493759750390016
TCM_02981	0.361453353	0.839221456	Not DE	hatch	NA	1.022032514	1.318771417	1.026059193	0.434456928838951
TCM_02982	0.469459103	0.733795837	Not DE	hatch	NA	4.160927953	5.654917585	4.132447197	0.411027568922306
TCM_02983	0.14536241	0.892619356	Not DE	hatch	NA	163.6174817	243.778123	226.6414202	0.535760728218466
TCM_02984	0.362088729	0.815764275	Not DE	hatch	NA	1.343116921	2.658161239	2.13095994	0.463276836158192
TCM_02985	-0.317620831	0.840250029	Not DE	hatch	NA	3.504148143	3.109347003	3.938857078	0.48315189217211
TCM_02986	0.051990108	0.966926887	Not DE	hatch	0.0245785422654179	37.65524857	31.98079719	31.63582588	0.469135802469136
TCM_02987	-0.125768434	0.93261327	Not DE	hatch	NA	3.102889642	3.330423507	3.745800553	0.502604166666667
TCM_02988	-0.106147731	0.925936767	Not DE	hatch	0.274706208780609	26.62325912	26.99651046	29.84697248	0.492929292929293
TCM_02989	0.002922693	0.998989344	Not DE	hatch	0.392019755188095	10.08746351	10.55583391	10.91942775	0.490037695207324
TCM_02990	-0.016506092	0.993928216	Not DE	hatch	0.0586356277786745	261.3382616	245.5418584	255.969073	0.467400162999185
TCM_02991	-0.18023101	0.909207433	Not DE	hatch	NA	5.015334861	5.28338318	6.199615226	0.526974951830443
TCM_02992	-0.357012114	0.787930154	Not DE	hatch	NA	2.808321866	3.009185679	4.033380766	0.473758865248227
TCM_02993	0.101660571	0.924584931	Not DE	hatch	0.201016528330548	103.256038	143.0209531	135.0194297	0.47565543071161
TCM_02994	0.316461733	0.903589433	Not DE	hatch	NA	1.870943992	1.254879377	1.04726737	0.408203125
TCM_02995	0.149191094	0.91993392	Not DE	hatch	NA	7.738590545	6.680815419	6.309806008	0.499550763701707
TCM_02996	0.124458348	0.920631591	Not DE	hatch	NA	11.9726565	6.971985796	6.521774812	0.5
TCM_02997	0.061391406	0.946547352	Not DE	hatch	0.422757479218707	155.6453752	131.4910264	128.8543103	0.43541006687786
TCM_02998	0.207889654	0.816929013	Not DE	hatch	0.124886146290252	18.3258565	19.50739677	17.03054041	0.418666666666667
TCM_02999	0.207984211	0.764899199	Not DE	hatch	NA	99.57320929	72.19132069	63.62866861	0.476729559748428
TCM_03000	0.111748719	0.924718667	Not DE	hatch	NA	72.8867567	87.00851053	80.83868124	0.437086092715232
TCM_03001	-0.586735372	0.828758124	Not DE	hatch	NA	0.802271228	0.791321389	1.138866527	0.450704225352113
TCM_03002	0.179942628	0.909772914	Not DE	hatch	NA	5.390194666	7.049830406	6.272567449	0.438228438228438
TCM_03003	0.069344215	0.972505564	Not DE	hatch	NA	5.416360356	6.31962525	6.094757249	0.40084388185654
TCM_03004	0.177104112	0.840250029	Not DE	hatch	0.0389066955096822	10.51208746	18.23834549	16.43410861	0.461293260473588
TCM_03005	-0.268382479	0.786011497	Not DE	hatch	NA	33.11516804	31.16726476	38.6017796	0.455696202531646
TCM_03006	0.362150636	0.812465978	Not DE	hatch	0.085764384986063	50.54756101	93.02124854	74.78518707	0.509075907590759
TCM_03008	0.082492188	0.96904883	Not DE	hatch	0.0934343547740898	4.348607914	3.307040843	3.215760242	0.534216335540839
TCM_03009	-0.168367428	0.885966195	Not DE	hatch	0.0695646024531668	28.78968106	24.51992933	28.48589885	0.484759095378564
TCM_03010	-0.048749985	0.958649396	Not DE	hatch	0.124285835595637	67.72286714	98.9486873	103.9537626	0.519090519090519
TCM_03011	-0.505771402	0.726135602	Not DE	hatch	0.0450658762813245	2.608548387	2.196957498	3.244371537	0.537966537966538
TCM_03012	-0.39193762	0.753217537	Not DE	hatch	NA	18.15716313	10.86655546	14.77691099	0.511343804537522
TCM_03013	0.168512072	0.821380053	Not DE	hatch	0.0999902726851048	62.51747267	75.34903495	68.81300363	0.459970887918486
TCM_03015	-0.057289726	0.966922146	Not DE	hatch	0.00754011012214886	26.20192427	24.9218808	26.34406677	0.415221579961464
TCM_03016	0.146955552	0.881012761	Not DE	hatch	NA	8.700013982	11.85485556	10.82136286	0.443639291465378
TCM_03017	0.070813921	0.940045456	Not DE	hatch	0.0305650515273547	41.05721563	57.45435408	55.54936021	0.509138381201044
TCM_03018	0.039379328	0.976515359	Not DE	hatch	0.163977453052847	25.76449951	35.39734689	34.82555344	0.483704974271012
TCM_03019	-0.117592956	0.929800565	Not DE	hatch	NA	16.18688793	11.23263186	12.62517217	0.503318019397652
TCM_03020	-0.803182534	0.686724759	Not DE	hatch	NA	0.660975152	0.395741603	0.692135816	0.417721518987342
TCM_03021	-0.040007394	0.987484083	Not DE	hatch	NA	8.471710384	7.282177253	7.774755124	0.490430622009569
TCM_03022	0.323314369	0.80661906	Not DE	hatch	0.0661906879291726	2.030731184	3.107974048	2.546387181	0.470790378006873
TCM_03023	0.980254666	0.545357389	Not DE	hatch	NA	6.544744657	4.511892313	2.290138173	0.501538461538461
TCM_03024	0.19312585	0.785178341	Not DE	hatch	0.174876029944039	47.29483441	57.2205641	51.32003446	0.432271762208068
TCM_03025	-0.035312722	0.990993674	Not DE	hatch	0.0540290573930326	7.566609035	10.87910964	11.05183538	0.493408662900188
TCM_03026	-0.111100557	0.971209578	Not DE	hatch	NA	2.959614739	3.730672512	4.246084131	0.578947368421053
TCM_03028	0.126705835	0.951211295	Not DE	hatch	0.0741263159070036	34.99009604	53.12262153	50.19156913	0.611421477343265
TCM_03029	-0.183957708	0.897967472	Not DE	hatch	NA	26.8842633	30.96602104	35.52091673	0.444075304540421
TCM_03030	-0.085294085	0.927593516	Not DE	hatch	NA	73.08729881	86.7120675	93.9843799	0.434972677595628
TCM_03031	-0.14853237	0.95330964	Not DE	hatch	NA	13.51035293	13.69663293	15.98763263	0.543650793650794
TCM_03032	0.142073136	0.940499386	Not DE	hatch	NA	20.06694343	39.89428344	36.66846755	0.564078282828283
TCM_03033	-0.342371523	0.86062508	Not DE	hatch	0.0830864657670039	3.178367816	1.182382481	1.542901939	0.581395348837209
TCM_03034	0.042465889	0.983127792	Not DE	hatch	0.00522694598741985	542.2846052	594.8097918	597.5024456	0.548245614035088
TCM_03035	0.139727831	0.913254546	Not DE	hatch	1e-04	21.82358436	20.12333902	18.74501892	0.508196721311475
TCM_03036	-0.179384666	0.958649396	Not DE	hatch	0.13111534338432	0.706096157	0.854800875	0.9804681	0.472072072072072
TCM_03037	0.194454027	0.868944132	Not DE	hatch	0.366867362093204	40.85520702	28.6921112	25.20957672	0.380735684489951
TCM_03038	0.359917868	0.790973436	Not DE	hatch	0.131496289619582	6.981175209	15.69934978	12.50212694	0.514527205493925
TCM_03039	0.261045229	0.824950823	Not DE	hatch	0.130295204693799	32.86515864	31.57230119	26.42373348	0.385964912280702
TCM_03040	0.026486984	0.988078086	Not DE	hatch	0.0740456000449305	21.32838234	31.96576394	31.80696025	0.481507490636704
TCM_03041	0.047012783	0.963805696	Not DE	hatch	0.0133709323275756	49.39030957	53.87574318	53.44227482	0.429803921568627
TCM_03042	0.393930722	0.640034592	Not DE	hatch	0.207464366786784	176.3378183	186.580094	143.6509225	0.453333333333333
TCM_03043	-0.332851198	0.756309119	Not DE	hatch	NA	5.439492674	6.992741527	8.953450387	0.587371512481645
TCM_03044	0.300986119	0.760377845	Not DE	hatch	0.0626335032282817	292.7193605	386.3734584	323.3075999	0.548840048840049
TCM_03045	-0.005130367	0.997694142	Not DE	hatch	0.0104723028203162	13.12471632	23.37865414	24.07136976	0.525167785234899
TCM_03046	-0.448551809	0.758902373	Not DE	hatch	NA	13.783755	22.48287784	31.30989847	0.542271880819367
TCM_03047	-0.125124093	0.963324741	Not DE	hatch	0.0272472762129954	4.251041166	3.620198784	4.002864985	0.517676767676768
TCM_03048	0.31838185	0.920631591	Not DE	hatch	NA	1.015450753	1.21924363	0.947480412	0.410852713178295
TCM_03049	-0.101086832	0.946892416	Not DE	hatch	0.234159403827294	28.80728667	28.6231217	32.35678452	0.527736503219416
TCM_03051	0.386704952	0.789188541	Not DE	hatch	0.0812947913884885	223.056926	230.9309508	180.5150017	0.411627906976744
TCM_03052	0.303474029	0.762597062	Not DE	hatch	NA	32.3485748	45.59356126	37.15960912	0.428468468468468
TCM_03053	-0.140658074	0.913270339	Not DE	hatch	0.210898798461371	61.19382379	43.55116003	49.04701294	0.43756786102063
TCM_03054	0.034984693	0.987206755	Not DE	hatch	NA	968.4685405	789.9801226	795.4173825	0.464931308749096
TCM_03056	0.518635355	0.63545065	Not DE	hatch	0.131733105499014	65.64883065	102.2990482	73.58212996	0.399491094147583
TCM_03057	0.244537849	0.838462867	Not DE	hatch	0.0701113433595425	10.67135876	8.307393347	7.079776776	0.423558897243108
TCM_03058	0.283193767	0.854381771	Not DE	hatch	NA	626.6585328	273.5742635	232.9587831	0.482783882783883
TCM_03059	0.898810815	0.640034592	Not DE	hatch	NA	1.721110542	1.052106772	0.559076318	0.513409961685824
TCM_03060	-0.289652424	0.862611702	Not DE	hatch	0.109120601101272	35.02965429	43.14888789	52.43751993	0.488658208381392
TCM_03061	0.233802594	0.805290957	Not DE	hatch	NA	46.2278805	60.21982404	52.12019742	0.502785107006743
TCM_03062	0.253699819	0.753217537	Not DE	hatch	0.0217278387245721	513.9479488	664.9845983	562.1867379	0.446846846846847
TCM_03063	0.352783878	0.735224303	Not DE	hatch	NA	189.9442351	270.7464401	210.6181415	0.477611940298507
TCM_03064	0.461543133	0.726135602	Not DE	hatch	NA	29.69031762	55.5147401	41.00201717	0.553549939831528
TCM_03065	-0.402873313	0.741747683	Not DE	hatch	NA	2.353071776	2.037516742	2.729420142	0.55679012345679
TCM_03066	-0.489125946	0.665440658	Not DE	hatch	NA	6.138899404	7.983799368	11.20348415	0.478538812785388
TCM_03067	-0.029879051	0.98577409	Not DE	hatch	0.185440033563009	40.41903453	40.31005899	41.71955298	0.453792224346718
TCM_03068	0.308890627	0.665440658	Not DE	hatch	0.0686420360370412	46.86877743	53.93568289	44.55343335	0.431865828092243
TCM_03069	-0.796447009	0.640034592	Not DE	hatch	NA	3.368441265	3.624433665	6.320969979	0.569739952718676
TCM_03071	-1.000946154	0.768374773	Not DE	hatch	0.118670295959228	71.90449603	7.419239336	14.12474037	0.562884784520668
TCM_03072	-0.336089201	0.829620957	Not DE	hatch	0.277386323446697	10.1286594	5.192376147	6.584147398	0.478318002628121
TCM_03073	0.076290431	0.949911764	Not DE	hatch	0.0640512784907251	97.1778975	94.88438386	92.40639895	0.531707317073171
TCM_03075	-0.321817948	0.805290957	Not DE	hatch	0.167974258214382	4.270948147	3.64471254	4.59199239	0.535036496350365
TCM_03076	-0.406401749	0.768374773	Not DE	hatch	NA	2.520769378	2.109606548	2.8957205	0.559870550161812
TCM_03077	-0.152997589	0.891705824	Not DE	hatch	0.0158823653176965	47.30915608	46.16106755	52.93726932	0.514950166112957
TCM_03078	0.6032007	0.695554841	Not DE	hatch	NA	5.561120529	6.81808255	4.575125434	0.395555555555556
TCM_03079	0.440613727	0.640034592	Not DE	hatch	0.455778017046454	13.61666787	15.8778342	11.90073157	0.396530359355638
TCM_03080	0.053198716	0.966922146	Not DE	hatch	0.0834549414105185	11.53666525	10.94450974	10.73631756	0.484934086629002
TCM_03081	-0.274500501	0.751588038	Not DE	hatch	0.0415869460805493	13.16180624	16.98707049	20.82063809	0.406292749658003
TCM_03082	0.56127667	0.762597062	Not DE	hatch	NA	6.083117572	6.20703985	4.129498352	0.417408506429278
TCM_03083	0.499129299	0.665440658	Not DE	hatch	0.395598099645873	22.27238618	21.54116449	15.43684471	0.40962962962963
TCM_03084	-0.346784357	0.899997291	Not DE	hatch	NA	80.29635827	111.1198485	139.8005184	0.557651991614256
TCM_03085	-0.568979221	0.695554841	Not DE	hatch	NA	7.101073707	10.36065009	15.55431541	0.514851485148515
TCM_03086	-0.190633844	0.913254546	Not DE	hatch	0.0767577767319869	42.41659441	65.62342225	75.85212599	0.476190476190476
TCM_03087	0.320945748	0.713484274	Not DE	hatch	0.0162993770295374	63.96303828	80.76916549	64.86863033	0.406432748538012
TCM_03088	0.358289884	0.712342971	Not DE	hatch	NA	15.37823355	20.56131798	16.58343773	0.456115107913669
TCM_03089	0.306636316	0.686724759	Not DE	hatch	0.014202837727367	45.51421286	42.83977142	35.17714694	0.422090729783037
TCM_03090	-0.186640676	0.885966195	Not DE	hatch	0.0932911190753757	2.980581473	4.095026783	4.773349723	0.423547400611621
TCM_03091	0.310152111	0.724973685	Not DE	hatch	0.223868592056666	46.80043869	47.14292759	38.7348091	0.417088251826869
TCM_03092	0.118031546	0.902805473	Not DE	hatch	0.0304768492167679	29.52022959	28.45734197	26.58637542	0.426065162907268
TCM_03093	0.366656416	0.767024178	Not DE	hatch	0.463838037983208	21.7880989	19.70294621	15.35563145	0.425170068027211
TCM_03094	0.31662177	0.707984048	Not DE	hatch	0.126415776518101	44.87325299	56.59951979	46.50758114	0.431403234220136
TCM_03095	-0.36221673	0.796937989	Not DE	hatch	NA	13.55196859	4.606320989	5.898730653	0.511452682338758
TCM_03097	-0.030928791	0.98889918	Not DE	hatch	0.108787895407802	19.43996792	18.74095721	19.68408994	0.459737827715356
TCM_03098	0.122030601	0.913270339	Not DE	hatch	NA	37.01712875	50.79944224	47.23865256	0.516579406631763
TCM_03100	0.284810866	0.74197191	Not DE	hatch	NA	38.27136012	46.34913061	38.29283156	0.489974937343358
TCM_03101	0.256009144	0.802025588	Not DE	hatch	0.0208827662992533	76.60165519	89.62044765	75.54212142	0.450769230769231
TCM_03102	-0.015932559	0.995052869	Not DE	hatch	NA	196.812762	191.2945816	197.7890258	0.516203703703704
TCM_03103	0.156131589	0.919262952	Not DE	hatch	NA	13.03682828	8.516795139	7.650593328	0.496644295302013
TCM_03104	0.0855717	0.958649396	Not DE	hatch	NA	1286.620288	959.7757902	939.8532723	0.518355359765051
TCM_03105	0.148118183	0.958086607	Not DE	hatch	NA	2.63870443	2.748191639	2.514195248	0.495678316422398
TCM_03106	0.198701071	0.882860981	Not DE	hatch	0.254169035143729	48.70177318	59.64695603	52.09496332	0.420545073375262
TCM_03107	0.114184955	0.929031962	Not DE	hatch	0.287786360325003	25.90690822	41.04856126	37.92699281	0.380447585394582
TCM_03108	0.102031613	0.903589433	Not DE	hatch	0.080542294127529	114.2853838	111.9964049	106.4120028	0.49874686716792
TCM_03110	-0.065058636	0.956692043	Not DE	hatch	0.232051544132793	11.12041821	14.83026325	15.73037979	0.425662878787879
TCM_03111	0.403413959	0.665440658	Not DE	hatch	0.096364708632818	85.84259968	113.3079912	87.89178403	0.458333333333333
TCM_03112	-0.379204183	0.726135602	Not DE	hatch	0.140604603670069	11.13557019	13.15561102	17.33813462	0.481708876950627
TCM_03113	-0.118725637	0.914092773	Not DE	hatch	NA	36.88600754	39.67688851	44.16799921	0.492063492063492
TCM_03114	0.148320804	0.892619356	Not DE	hatch	0.165390201957831	16.19797064	17.00720576	15.73128468	0.480342741935484
TCM_03115	0.415873761	0.713564941	Not DE	hatch	0.163323415381524	67.32075344	63.10804007	48.03889433	0.497689768976898
TCM_03116	0.485824138	0.782098253	Not DE	hatch	NA	2.438514028	1.447046748	1.063854415	0.464080459770115
TCM_03117	-0.544660048	0.659068561	Not DE	hatch	0.700965335429717	35.03867896	42.37785356	61.49356728	0.410119047619048
TCM_03118	0.38993052	0.754056769	Not DE	hatch	0.117509775272882	19.32266737	18.94331578	14.8088653	0.476608187134503
TCM_03119	-0.19883449	0.879265522	Not DE	hatch	NA	4.51112587	7.165917093	8.2697555	0.485970819304153
TCM_03121	-0.009845235	0.995571239	Not DE	hatch	NA	62.8978983	67.37463316	70.2470533	0.498498498498498
TCM_03122	0.226710636	0.823431246	Not DE	hatch	NA	27.87405725	41.92231922	36.45343595	0.402285714285714
TCM_03123	-0.002198444	0.998989344	Not DE	hatch	0.113913751848487	11.35310295	14.93263277	15.52858905	0.462365591397849
TCM_03124	0.130573419	0.903589433	Not DE	hatch	0.1211803538539	42.88761366	58.78203817	54.68734497	0.48546511627907
TCM_03142	0.068864419	0.950719536	Not DE	hatch	0.131274559889487	207.8898542	277.3031332	270.6836707	0.443715194908512
TCM_03143	0.931312117	0.749363352	Not DE	hatch	NA	7.650298459	18.1404233	9.57343695	0.493470790378007
TCM_03144	0.089675709	0.937281731	Not DE	hatch	0.0592935996774637	24.40052546	28.32583384	27.00968877	0.474788494077834
TCM_03145	-0.022375648	0.994169171	Not DE	hatch	0.0422819250766638	9.185770181	10.85498241	11.2903112	0.410934744268078
TCM_03146	-0.068883993	0.958649396	Not DE	hatch	NA	1225.811809	1650.326323	1794.8893	0.492424242424242
TCM_03147	0.115968896	0.958649396	Not DE	hatch	NA	1.605833172	1.854095992	1.736670757	0.521178637200737
TCM_03148	0.178688808	0.815793216	Not DE	hatch	0.326665137840241	51.51196659	60.62934518	55.07379543	0.472843450479233
TCM_03149	0.016099307	0.994169171	Not DE	hatch	0.213121560199512	233.1523082	217.5874107	219.545	0.517241379310345
TCM_03150	-0.486807852	0.701409191	Not DE	hatch	0.0982695784718719	4.361669469	5.222090575	7.401275819	0.492753623188406
TCM_03151	-0.522659781	0.786011497	Not DE	hatch	NA	5.508971173	4.93725953	7.35382347	0.493006993006993
TCM_03152	-0.589229903	0.665440658	Not DE	hatch	NA	9.203168886	9.269952686	14.15322793	0.516765285996055
TCM_03156	-0.175761989	0.919013644	Not DE	hatch	NA	3.407389245	6.566647935	7.453740083	0.44309559939302
TCM_03157	0.097077005	0.913270339	Not DE	hatch	NA	55.80625581	61.59541996	58.31061877	0.492204301075269
TCM_03158	-0.455489494	0.659068561	Not DE	hatch	NA	4.870121419	5.676098016	8.004023643	0.521870286576169
TCM_03159	-0.157945053	0.891352808	Not DE	hatch	0.195039752058151	35.19557288	34.43055309	39.57476723	0.509448223733938
TCM_03160	-0.350579765	0.743265607	Not DE	hatch	0.0137617568718446	42.95072864	42.95050616	56.97663334	0.53083109919571
TCM_03161	0.315261043	0.753217537	Not DE	hatch	0.294700905793797	27.49437919	26.44498559	21.48712862	0.493798449612403
TCM_03162	0.684375629	0.659863032	Not DE	hatch	NA	8.860434674	4.576949845	2.858048636	0.422918184025249
TCM_03163	0.536712726	0.630376321	Not DE	hatch	NA	138.1145854	219.9096622	153.8787319	0.422784810126582
TCM_03164	0.482126906	0.713484274	Not DE	hatch	NA	8.954220421	14.54103981	10.67948268	0.491909385113269
TCM_03165	-0.119545679	0.962899748	Not DE	hatch	NA	7.631487722	5.004188539	5.46065177	0.557213930348259
TCM_03166	-0.015056691	0.995052869	Not DE	hatch	NA	63.24043025	73.23425192	74.56510727	0.452830188679245
TCM_03167	-0.011123148	0.996357127	Not DE	hatch	0.0663258549561705	774.8849756	807.6015756	833.3160105	0.485663082437276
TCM_03168	-0.271053801	0.77988398	Not DE	hatch	NA	170.0313707	187.1013038	232.37231	0.46537120079721
TCM_03169	-0.073571999	0.95330964	Not DE	hatch	0.0626479387177391	8.412260013	9.678854264	10.42680962	0.492982456140351
TCM_03170	-0.297584406	0.840250029	Not DE	hatch	NA	2.98898673	3.90701399	4.888091298	0.622065727699531
TCM_03171	-0.535316116	0.753217537	Not DE	hatch	NA	6.593388935	7.44427921	11.28702513	0.569395017793594
TCM_03172	0.403655076	0.732787342	Not DE	hatch	NA	5.646742993	4.691520775	3.586267608	0.441713925645873
TCM_03173	-0.005429214	0.997737078	Not DE	hatch	0.0236103112226584	1706.63756	1981.286231	2072.859093	0.495256166982922
TCM_03174	0.189910642	0.860660744	Not DE	hatch	NA	348.0163492	355.1030867	319.0318596	0.503225806451613
TCM_03175	0.043348738	0.967644328	Not DE	hatch	0.29688774554489	34.93930489	35.93690703	35.61085811	0.502923976608187
TCM_03176	-0.03388335	0.991237463	Not DE	hatch	NA	3.20907008	4.591716493	4.824924745	0.573099415204678
TCM_03177	0.196103249	0.850747289	Not DE	hatch	0.0649341075584829	82.92929238	130.8952973	118.3231573	0.491694352159468
TCM_03178	0.279552062	0.8373732	Not DE	hatch	NA	9.88006668	9.369793733	7.726774471	0.541467304625199
TCM_03179	0.2798199	0.762597062	Not DE	hatch	0.269476098570459	16.83305299	13.99374089	11.90582794	0.452956989247312
TCM_03180	-0.621502399	0.722371255	Not DE	hatch	NA	1.488763758	2.13812978	3.356276056	0.534136546184739
TCM_03181	-0.017330857	0.993928216	Not DE	hatch	0.0907272399674895	156.7740969	264.1220628	272.121952	0.570738440303658
TCM_03182	-0.466702187	0.950319955	Not DE	hatch	NA	4.09434795	1.296629604	1.950725076	0.591623036649215
TCM_03184	1.005520207	0.713484274	Not DE	hatch	NA	25.42619301	0.721633889	0.359259699	0.463414634146341
TCM_03185	-0.307835955	0.849048945	Not DE	hatch	0.012927402184706	4.027108753	5.182714444	6.500400072	0.442334739803094
TCM_03186	-0.574289946	0.722372028	Not DE	hatch	NA	9.75270108	8.265962087	12.10777147	0.416137805983681
TCM_03187	0.534775103	0.708685593	Not DE	hatch	0.242235929669376	28.50690951	19.20432081	13.71825711	0.430987452264048
TCM_03188	0.324486196	0.726135602	Not DE	hatch	0.275495182177102	15.32487513	20.44301954	16.46227322	0.443937666286583
TCM_03190	-0.003876413	0.999035838	Not DE	hatch	0.0528148634493707	0.364632205	0.371894393	0.389032267	0.541666666666667
TCM_03191	0.128835108	0.961833182	Not DE	hatch	NA	1.927699302	2.642048959	2.350516563	0.443983402489627
TCM_03192	0.281659912	0.762597062	Not DE	hatch	1e-04	444.347835	568.7466221	470.7137537	0.42570281124498
TCM_03193	-0.053219268	0.971209578	Not DE	hatch	0.371097860092424	21.33517004	14.33561417	15.38604971	0.462222222222222
TCM_03194	0.217025867	0.941997337	Not DE	hatch	NA	6.723832051	0.93505039	0.841646941	0.527865404837014
TCM_03195	0.466198474	0.640034592	Not DE	hatch	0.222187618571491	142.5245166	133.9549264	98.75872138	0.438127090301003
TCM_03196	0.267312933	0.838462867	Not DE	hatch	0.193641598404213	8.217511867	6.225621055	5.175951332	0.440536013400335
TCM_03197	-0.056132648	0.958649396	Not DE	hatch	0.286719361689473	15.92923358	13.17749176	14.05435316	0.452380952380952
TCM_03198	-0.458710807	0.721557566	Not DE	hatch	0.112849578475012	20.24146505	29.45557865	41.41330855	0.523477452347745
TCM_03200	-0.091514501	0.966926887	Not DE	hatch	NA	1.885601466	0.928799758	0.982880851	0.493783303730018
TCM_03201	-0.391762694	0.896564547	Not DE	hatch	NA	446.8327105	332.2957254	466.2203732	0.60844250363901
TCM_03202	-0.301952713	0.892619356	Not DE	hatch	0.240495454434558	382.8056013	435.7352759	568.1253899	0.572063492063492
TCM_03203	-0.294705721	0.825336417	Not DE	hatch	NA	30.35668899	48.16124389	59.46695574	0.501424501424501
TCM_03204	-0.815411679	0.653502201	Not DE	hatch	0.0462842513182148	11.04851899	15.03313901	26.17032016	0.515193370165746
TCM_03205	0.007086042	0.996952053	Not DE	hatch	0.119214390139136	101.5600366	108.6688692	110.1255145	0.485008818342152
TCM_03207	-0.251326871	0.903589433	Not DE	hatch	0.0873064919485903	5.149459405	6.5590241	8.091030142	0.547134935304991
TCM_03208	0.078253786	0.955741661	Not DE	hatch	0.373334413631285	11.93205951	20.16731914	19.50770325	0.451633986928105
TCM_03209	-0.354093158	0.797671344	Not DE	hatch	NA	12.57868927	13.580928	17.42970452	0.490654205607477
TCM_03210	-0.206017069	0.900822541	Not DE	hatch	NA	5.337968266	5.066405018	5.894177033	0.585131894484412
TCM_03211	-0.329352173	0.786011497	Not DE	hatch	NA	29.19858556	27.35674792	35.66623635	0.553203997648442
TCM_03212	-0.145071547	0.893502032	Not DE	hatch	0.118005358650053	83.59667198	84.79879558	94.94766458	0.441501103752759
TCM_03213	0.312315763	0.762597062	Not DE	hatch	0.139487211451598	59.1130325	54.65267265	45.74285237	0.527649769585253
TCM_03214	-0.297681453	0.787717921	Not DE	hatch	NA	27.01999706	12.46667323	15.95618062	0.507246376811594
TCM_03215	-0.251733032	0.88155272	Not DE	hatch	0.463376920638234	112.6059075	14.45697266	17.87086983	0.455855855855856
TCM_03216	-0.638188875	0.754056769	Not DE	hatch	0.513137646887492	9.470080213	5.234926285	8.39373155	0.511111111111111
TCM_03217	1.266431485	0.702553706	Not DE	hatch	0.508441627621323	108.128513	24.24763506	10.99102589	0.525562372188139
TCM_03218	-0.277703056	0.879265522	Not DE	hatch	NA	1.293770478	0.895229457	1.093681465	0.548762736535662
TCM_03219	-0.135959146	0.90908273	Not DE	hatch	0.151450289163426	58.15553275	47.18366831	53.55407277	0.526315789473684
TCM_03220	-0.045149848	0.983127792	Not DE	hatch	0.0415316738191818	9.593298236	8.290822947	8.898854997	0.545787545787546
TCM_03221	-0.137842429	0.899682459	Not DE	hatch	0.464080845364665	250.8697729	238.8964674	272.2921379	0.514525993883792
TCM_03222	-0.784433228	0.620376429	Not DE	hatch	NA	3.998784029	4.785179484	8.497049647	0.541834451901566
TCM_03223	-0.222858187	0.869602256	Not DE	hatch	0.11566741035579	2769.589939	3155.666159	3842.093469	0.527638190954774
TCM_03224	-0.125627985	0.927593516	Not DE	hatch	NA	564.2656511	669.2911753	753.6975701	0.555555555555556
TCM_03225	-0.117471174	0.924797791	Not DE	hatch	NA	2472.988136	2911.768737	3287.029357	0.540780141843972
TCM_03226	0.456273086	0.838462867	Not DE	hatch	NA	155.0469527	126.8910137	99.88813771	0.486338797814208
TCM_03227	-0.187693677	0.878357143	Not DE	hatch	NA	10.65564018	22.4927004	26.43607781	0.553444180522565
TCM_03229	-0.897543503	0.640034592	Not DE	hatch	NA	0.501247502	0.620930792	1.194389576	0.474897119341564
TCM_03230	-0.109543455	0.903589433	Not DE	hatch	NA	28.65890467	40.60606276	44.51746803	0.508424908424908
TCM_03231	-0.084746952	0.943088197	Not DE	hatch	NA	117.0725707	122.9152331	133.062583	0.487644151565074
TCM_03232	-0.39962372	0.762597062	Not DE	hatch	NA	7.275286966	5.846668901	7.892756187	0.505892255892256
TCM_03233	0.354303432	0.751568445	Not DE	hatch	0.116708223479695	26.60608657	29.33541311	23.20552096	0.451420029895366
TCM_03234	0.173671105	0.849048945	Not DE	hatch	0.0603230081485727	27.83339478	22.59966869	20.42718763	0.457983193277311
TCM_03235	0.02680147	0.996586107	Not DE	hatch	0.170474872318662	109.5342431	30.17343152	32.01043323	0.565296803652968
TCM_03236	0.03554933	0.989146413	Not DE	hatch	0.0155325501690768	8.957422106	18.17751985	18.01869294	0.538001196888091
TCM_03237	-0.581448772	0.640034592	Not DE	hatch	0.217223591458598	29.72282964	19.43259287	29.65446306	0.513483458437587
TCM_03238	-0.420652504	0.785178341	Not DE	hatch	NA	6.633541176	3.182824294	4.328743207	0.489834135901552
TCM_03239	-0.092398246	0.95330964	Not DE	hatch	NA	6.495438605	11.2451299	12.31432803	0.505632869449967
TCM_03240	0.505284808	0.726135602	Not DE	hatch	0.269603315056514	226.7212374	196.7071705	143.313576	0.427640603566529
TCM_03241	0.085440534	0.95330964	Not DE	hatch	NA	27.17548811	28.58062325	27.52045388	0.475268817204301
TCM_03242	-0.371293991	0.802703836	Not DE	hatch	NA	100.2871791	65.31826825	88.30976878	0.563063063063063
TCM_03243	-0.507247514	0.785178341	Not DE	hatch	NA	57.02028233	34.27947053	51.41391956	0.535667963683528
TCM_03244	-0.364621973	0.713564941	Not DE	hatch	0.0691519901197598	4.201826826	4.997763605	6.567161538	0.544146825396825
TCM_03245	-0.352651031	0.870420324	Not DE	hatch	0.164036314148957	5.419808944	6.010629656	7.63404975	0.581320450885668
TCM_03246	0.376509965	0.712636403	Not DE	hatch	0.0511919957180079	54.93376175	76.50267172	60.13563241	0.504849412965799
TCM_03247	-0.692297937	0.619818234	Not DE	hatch	0.0189787777104613	13.63256229	23.6661956	38.67730826	0.58162962962963
TCM_03248	-0.852097219	0.640034592	Not DE	hatch	NA	1.746111604	2.861679885	5.228685314	0.591099916036944
TCM_03249	-0.718906122	0.730129201	Not DE	hatch	NA	0.314393955	0.570351346	0.94565454	0.59612724757953
TCM_03250	-0.717879045	0.706518144	Not DE	hatch	0.153447750144502	1.074178227	1.863650949	3.019468111	0.547675334909377
TCM_03252	-0.484502158	0.724532517	Not DE	hatch	NA	34.33912544	48.55998088	69.75932711	0.499042756860243
TCM_03253	-0.17848713	0.909207433	Not DE	hatch	NA	120.3848815	184.1401138	214.3147196	0.515337423312883
TCM_03254	0.226700318	0.913270339	Not DE	hatch	NA	25.90954425	39.38418762	34.91885633	0.539971448965025
TCM_03255	-0.160613312	0.852777981	Not DE	hatch	0.0623244320704936	47.18825574	33.35219968	38.13190124	0.4800796812749
TCM_03257	-0.075432986	0.95330964	Not DE	hatch	1e-04	6.122578293	5.391042283	5.797337405	0.475728155339806
TCM_03258	0.116768849	0.94201121	Not DE	hatch	0.189940604099734	123.9766362	154.2985398	145.544358	0.506108202443281
TCM_03259	0.204116869	0.937927189	Not DE	hatch	NA	7.304341854	14.07450722	12.51218595	0.390446521287643
TCM_03260	0.063985606	0.968794099	Not DE	hatch	NA	133.8049889	225.2932162	219.28247	0.384591774094537
TCM_03261	-0.308567449	0.844406554	Not DE	hatch	NA	7.609618568	3.643531058	4.652121507	0.492622704004818
TCM_03262	-0.042493001	0.979872732	Not DE	hatch	0.112758020018291	83.59346211	90.39901221	94.95557651	0.514385964912281
TCM_03263	-0.316776373	0.858726767	Not DE	hatch	NA	3.005749238	3.474734435	4.438492623	0.502857142857143
TCM_03264	0.197434975	0.842431568	Not DE	hatch	NA	50.22811252	43.63852946	38.7032635	0.504342017368069
TCM_03265	-0.334371358	0.762597062	Not DE	hatch	NA	5.597244116	9.721266371	12.44286698	0.500431778929188
TCM_03266	-0.225214991	0.924797791	Not DE	hatch	NA	1.159603211	2.104894326	2.561217233	0.516666666666667
TCM_03267	0.345907779	0.842431568	Not DE	hatch	0.0765110650351249	16.2465753	18.6147337	14.70110834	0.553355335533553
TCM_03268	-0.080826353	0.97112975	Not DE	hatch	NA	2.757912296	3.984860756	4.359323975	0.597619047619048
TCM_03269	-0.511483294	0.790973436	Not DE	hatch	NA	0.530200673	0.541417013	0.771214054	0.555555555555556
TCM_03270	0.165415806	0.913254546	Not DE	hatch	0.116373195682489	1.813658093	2.461763373	2.210077364	0.523598820058997
TCM_03271	0.027548543	0.991142419	Not DE	hatch	0.481814158064892	10.46785076	13.06920942	12.93515214	0.400537634408602
TCM_03272	-0.11827322	0.917608112	Not DE	hatch	0.187810613224745	27.10621434	19.47100973	21.61851952	0.440275171982489
TCM_03273	0.137932948	0.927554207	Not DE	hatch	0.250997307983825	5.28379019	5.218072074	4.750553276	0.43558282208589
TCM_03274	0.783716041	0.601850416	Not DE	hatch	NA	56.27392467	85.29590764	50.55026598	0.368340943683409
TCM_03275	0.25945947	0.824950823	Not DE	hatch	0.190754728719039	85.30117999	83.12282026	69.95822344	0.451412429378531
TCM_03276	0.036595688	0.9742559	Not DE	hatch	0.229410291771929	48.74232542	68.20044266	66.95203335	0.428015564202335
TCM_03277	-0.187599547	0.905857138	Not DE	hatch	0.287804787488379	43.25490987	50.27072121	59.27806442	0.470169677066229
TCM_03279	0.732776853	0.748946695	Not DE	hatch	0.0796485530354739	1.338167845	2.302563824	1.452320841	0.531697341513292
TCM_03280	-0.462502978	0.640034592	Not DE	hatch	NA	24.81523266	26.95120548	37.98377334	0.509736540664376
TCM_03281	-0.331922297	0.778821442	Not DE	hatch	0.181818265957887	25.06927735	43.0325497	54.33501212	0.531835205992509
TCM_03282	0.155731453	0.888442263	Not DE	hatch	0.355043627724708	36.31348201	36.61252196	33.20462616	0.437714776632302
TCM_03283	0.351797685	0.665440658	Not DE	hatch	0.0795605459258441	15.10429696	16.42128402	13.32289625	0.474285714285714
TCM_03284	0.278091421	0.762597062	Not DE	hatch	0.0343497436898448	24.47327843	22.37072316	19.07487795	0.512999611951882
TCM_03285	-0.108709933	0.924797791	Not DE	hatch	NA	39.94799177	53.87600303	60.98578677	0.444676409185804
TCM_03286	0.340019727	0.762597062	Not DE	hatch	0.103719056258013	96.13277403	188.5243617	154.6814345	0.4960362400906
TCM_03287	0.112972201	0.975464171	Not DE	hatch	NA	0.700567483	0.929374767	0.87926407	0.496513249651325
TCM_03288	-0.354959231	0.809901203	Not DE	hatch	0.382694986714824	308.8404023	480.476958	627.3891344	0.593194122196442
TCM_03289	0.25637967	0.95330964	Not DE	hatch	NA	7.504473688	9.370770366	7.64242053	0.510703363914373
TCM_03290	-0.707259032	0.721557566	Not DE	hatch	NA	4.80306372	3.49432556	5.981590469	0.529519986619836
TCM_03291	-0.05777989	0.989260289	Not DE	hatch	0.0330014882095732	1.963980249	0.790331649	0.835430184	0.499911394648237
TCM_03293	-0.250881299	0.825293935	Not DE	hatch	1e-04	3.951157448	4.254329017	5.172894579	0.435763888888889
TCM_03294	-0.366271239	0.849048945	Not DE	hatch	0.106073446163659	72.43336344	59.31327167	80.13202963	0.529335071707953
TCM_03298	0.394271343	0.864716761	Not DE	hatch	NA	2.287210737	1.129165933	0.843446932	0.467339097022094
TCM_03300	-0.064736832	0.972505564	Not DE	hatch	NA	10.34122351	14.2944251	14.86237933	0.450354609929078
TCM_03301	0.053235632	0.961516073	Not DE	hatch	0.17046406127737	29.76067689	30.1941609	29.7943145	0.466223698781838
TCM_03302	-0.008760903	0.996357127	Not DE	hatch	0.122834800074412	46.40350137	33.35198762	34.32823625	0.5119825708061
TCM_03303	0.387601255	0.71331305	Not DE	hatch	NA	21.73437413	17.03368477	13.1451969	0.422138836772983
TCM_03304	0.183639592	0.860836735	Not DE	hatch	0.0764792731262721	21.77585889	25.68197352	23.25077522	0.470404984423676
TCM_03305	0.342283548	0.707984048	Not DE	hatch	NA	36.39133238	33.40274071	26.65946535	0.432389937106918
TCM_03306	0.069694231	0.948394133	Not DE	hatch	NA	29.51213593	23.70151798	23.06015469	0.478036175710594
TCM_03307	-0.11046682	0.924797791	Not DE	hatch	0.656399528913676	70.22084385	63.28289424	68.69133984	0.374264705882353
TCM_03308	-0.606356211	0.695428436	Not DE	hatch	NA	5.100106148	5.21948733	7.988900395	0.565616797900262
TCM_03309	-0.005272041	0.998989344	Not DE	hatch	NA	2.570701908	1.990887314	2.092790721	0.53448275862069
TCM_03310	-0.008905571	0.996586107	Not DE	hatch	NA	11.76712728	9.821489692	10.00846332	0.498636115657392
TCM_03311	0.362425593	0.765854193	Not DE	hatch	NA	18.70808965	23.20440122	18.49853124	0.4272030651341
TCM_03312	0.006741338	0.997694142	Not DE	hatch	0.159421109764797	5.394888161	10.38477306	10.67073578	0.394062078272605
TCM_03313	-0.010168139	0.996357127	Not DE	hatch	NA	8.437997446	12.71787767	13.29839256	0.473520249221184
TCM_03314	0.000614716	0.999434058	Not DE	hatch	0.167429490225766	2.32456822	3.460773914	3.594371805	0.486363636363636
TCM_03315	-0.261349291	0.878357143	Not DE	hatch	0.170500489456408	5.348053089	6.947339544	8.559301807	0.532973621103118
TCM_03316	0.13158248	0.935113191	Not DE	hatch	0.13551172138214	184.5127203	181.3641046	169.1471365	0.489280245022971
TCM_03317	-0.216059803	0.876582892	Not DE	hatch	0.175642031055879	5.78541805	5.848708929	6.939025997	0.490716180371353
TCM_03318	0.110494688	0.897456306	Not DE	hatch	0.11692102830054	206.5724869	237.681938	224.8383785	0.483783783783784
TCM_03319	0.321516159	0.712636403	Not DE	hatch	0.186618567065419	74.32410683	100.0157587	82.74144648	0.474477958236659
TCM_03320	0.073603484	0.962796695	Not DE	hatch	0.191057639082936	32.01480904	28.33657514	28.51341587	0.551339285714286
TCM_03321	0.222628818	0.753217537	Not DE	hatch	0.20766126722638	152.3971967	181.4912633	158.30685	0.479133650290544
TCM_03322	-0.358083579	0.838327088	Not DE	hatch	NA	5.153718997	7.676156375	9.767902211	0.388059701492537
TCM_03323	-0.159362814	0.893011435	Not DE	hatch	0.0868320491707736	99.37130474	71.41206605	79.64142416	0.43007662835249
TCM_03324	0.025378324	0.990993674	Not DE	hatch	NA	14.0354627	22.9278929	22.81114158	0.521825396825397
TCM_03325	0.385254829	0.825293935	Not DE	hatch	NA	1.479917724	1.229452622	0.960018029	0.415929203539823
TCM_03326	0.127749395	0.912916727	Not DE	hatch	NA	32.56758317	23.14236852	21.43701585	0.473559962228517
TCM_03327	0.31286994	0.686724759	Not DE	hatch	0.045122826079317	85.86228822	78.25238661	64.11377799	0.462273161413563
TCM_03328	-0.007301757	0.997737078	Not DE	hatch	0.260789578590779	133.9595588	10.77956594	11.53910748	0.503466666666667
TCM_03329	0.137035222	0.864077855	Not DE	hatch	0.495024106957954	83.96914869	98.14121942	91.27281696	0.439276485788114
TCM_03330	0.135279405	0.929800565	Not DE	hatch	NA	109.1186229	198.0980123	181.6500428	0.477406679764244
TCM_03331	0.101375557	0.941865162	Not DE	hatch	0.0972999888098004	36.51515921	47.91870233	46.44529618	0.504065040650406
TCM_03332	-0.07841724	0.966922146	Not DE	hatch	NA	30.07731714	51.31587808	54.87764231	0.500782472613459
TCM_03333	-0.039863636	0.989146413	Not DE	hatch	NA	11.33085435	20.85182826	21.97097146	0.496969696969697
TCM_03334	-0.587629632	0.775363247	Not DE	hatch	0.138070038183495	22.55766567	8.579848252	13.64949412	0.503989361702128
TCM_03335	-0.240784416	0.773597367	Not DE	hatch	0.186303469766145	35.34194476	29.75394292	35.30291756	0.444444444444444
TCM_03336	0.066027266	0.958649396	Not DE	hatch	0.0298986923634134	27.74650644	24.2487711	23.8494177	0.426262626262626
TCM_03337	0.219419841	0.793204825	Not DE	hatch	0.0992646050345339	71.58262839	83.67681799	73.39538289	0.452655889145497
TCM_03338	0.07499063	0.946892416	Not DE	hatch	NA	10.32183338	11.58307441	11.23820727	0.435897435897436
TCM_03339	0.031149885	0.991204924	Not DE	hatch	0.0558633237586879	5.040004493	5.210236785	5.274651007	0.462436177972283
TCM_03340	-0.290839549	0.868944132	Not DE	hatch	0.0216232036661043	7.968451947	14.9277173	18.64204324	0.569282945736434
TCM_03341	0.129980403	0.952918706	Not DE	hatch	NA	95.26113964	110.5551379	101.1749655	0.482133333333333
TCM_03342	-0.311898507	0.753217537	Not DE	hatch	NA	26.38796871	28.73280618	36.33369886	0.434108527131783
TCM_03343	-0.362753827	0.853203256	Not DE	hatch	0.236276800579937	10.72558026	11.11395133	14.06330775	0.509836987071388
TCM_03344	-0.144053218	0.946708503	Not DE	hatch	NA	0.384596171	0.592912166	0.671420993	0.558558558558559
TCM_03345	0.20204689	0.892619356	Not DE	hatch	0.0142473971060587	40.25225956	55.69978917	49.43730763	0.548323471400395
TCM_03346	0.050439171	0.967644328	Not DE	hatch	0.113385818025925	186.5308291	133.6803138	130.6401647	0.506944444444444
TCM_03347	-0.014602293	0.994430436	Not DE	hatch	0.157066159543935	46.64069083	63.8863118	66.26612475	0.487113841952552
TCM_03348	0.061398512	0.974091237	Not DE	hatch	0.0407793749715996	427.169528	612.4305944	603.3326159	0.554018217456474
TCM_03349	0.078764844	0.954924802	Not DE	hatch	0.146162946275191	34.59132197	34.39352922	33.61234324	0.511247443762781
TCM_03350	-0.174444089	0.905857138	Not DE	hatch	0.0546155330295749	6.891936901	7.271873124	8.339813805	0.505005324813631
TCM_03351	0.114751804	0.962686392	Not DE	hatch	0.236815162631505	13.4722144	18.27133585	17.22143264	0.545601291364003
TCM_03353	-0.222133921	0.86062508	Not DE	hatch	0.180457270109811	3.749237794	5.315332861	6.368094676	0.421957671957672
TCM_03354	-0.873261113	0.630376321	Not DE	hatch	0.0338456464399315	1.17105927	1.695448556	3.196069009	0.554160125588697
TCM_03355	0.096914365	0.966922146	Not DE	hatch	NA	153.3534154	11.28109593	11.03587838	0.446644664466447
TCM_03356	-0.239034561	0.878961224	Not DE	hatch	NA	226.8625305	185.8635928	224.2128016	0.484624846248462
TCM_03357	0.520985385	0.524875547	Not DE	hatch	0.0658027638448653	35.19641034	42.21999891	30.19893887	0.431481481481481
TCM_03358	0.225597465	0.778821442	Not DE	hatch	0.0285912503989279	60.37646166	38.64043711	33.49109787	0.383680555555556
TCM_03359	0.16212858	0.881397622	Not DE	hatch	0.254186037088281	49.24642219	50.02345964	44.88057295	0.401977894124491
TCM_03360	0.707168306	0.665440658	Not DE	hatch	NA	5.013997272	5.494516633	3.353439322	0.456572769953052
TCM_03361	-0.048166852	0.9940157	Not DE	hatch	0.151219546590112	5053.862826	3492.711728	3867.956405	0.544491525423729
TCM_03362	0.857217039	0.778821442	Not DE	hatch	NA	1591.526607	199.8798895	119.7915238	0.555186721991701
TCM_03363	0.09276073	0.956010897	Not DE	hatch	0.111560453352994	11.47502855	17.36587525	17.06989408	0.487219209914795
TCM_03364	0.085657879	0.942380131	Not DE	hatch	0.0878441852520847	27.40221797	34.61195794	33.51798368	0.512539184952978
TCM_03365	0.00794633	0.996357127	Not DE	hatch	0.103150189807614	14.91905469	14.77540427	15.12563935	0.446988973706531
TCM_03366	0.261857744	0.773597367	Not DE	hatch	NA	26.63133922	32.18342102	27.37734429	0.445847684653655
TCM_03367	0.753260879	0.619818234	Not DE	hatch	NA	16.59489996	12.56422307	7.668879949	0.461741424802111
TCM_03368	0.233069571	0.786011497	Not DE	hatch	0.288208797752969	39.7921247	49.60382697	42.72090875	0.396917148362235
TCM_03369	0.476044467	0.685800009	Not DE	hatch	0.0356917447686638	23.99443077	23.85859302	17.49336195	0.387387387387387
TCM_03370	0.009326624	0.996586107	Not DE	hatch	NA	66.55017236	140.8798019	142.0071836	0.448516579406632
TCM_03371	-0.297564269	0.842431568	Not DE	hatch	NA	0.964108391	1.957178535	2.425201718	0.531876138433515
TCM_03372	0.659420287	0.640034592	Not DE	hatch	0.359600718105926	21.97041616	19.01682239	12.01101636	0.440097799511002
TCM_03373	0.009592755	0.996357127	Not DE	hatch	0.222232013258366	151.8514868	195.9737036	198.0812568	0.448248720975994
TCM_03374	0.388534635	0.876582892	Not DE	hatch	NA	0.707425769	0.851869301	0.67795478	0.56140350877193
TCM_03375	0.000111524	0.999827217	Not DE	hatch	NA	1.324458171	1.409862008	1.458081302	0.471264367816092
TCM_03376	-0.636850651	0.773597367	Not DE	hatch	NA	0.481666167	0.791526259	1.259966937	0.512304250559284
TCM_03377	0.657235113	0.633884565	Not DE	hatch	NA	7.518169602	7.101186689	4.677332719	0.468253968253968
TCM_03378	0.095930718	0.958649396	Not DE	hatch	0.1727258631557	1.915672653	2.547879738	2.3709146	0.46177370030581
TCM_03379	0.601509503	0.648820196	Not DE	hatch	0.0959490245234983	37.52925878	59.80487208	40.306786	0.392914653784219
TCM_03380	0.380146697	0.725371921	Not DE	hatch	0.176637978156919	25.64661271	24.7587632	19.10777785	0.452121212121212
TCM_03381	0.095705525	0.924797791	Not DE	hatch	NA	40.86773859	41.61047558	40.00239862	0.525974025974026
TCM_03382	0.137611846	0.950319955	Not DE	hatch	NA	4.629314442	7.549784631	6.869493013	0.389469608981804
TCM_03383	-0.051451938	0.982603224	Not DE	hatch	NA	7.297844144	8.932611227	9.19321434	0.413526570048309
TCM_03384	0.141740007	0.92127079	Not DE	hatch	NA	5.123204076	5.891357732	5.387369754	0.454710144927536
TCM_03385	0.233635111	0.80661906	Not DE	hatch	NA	26.11751675	28.72022023	24.72969869	0.514739229024943
TCM_03386	0.239451322	0.760695319	Not DE	hatch	0.195249602538208	143.6631709	110.0649045	96.10973822	0.390005151983514
TCM_03387	-0.004186139	0.998023397	Not DE	hatch	NA	5.533600352	6.287027228	6.39912472	0.517241379310345
TCM_03388	-0.211259145	0.944345156	Not DE	hatch	0.163234136473911	38.56131022	25.9956956	30.56290305	0.545647558386412
TCM_03389	0.263931933	0.760377845	Not DE	hatch	0.0246516618670228	9.0322706	12.20342598	10.53841603	0.464052287581699
TCM_03390	0.2022381	0.825293935	Not DE	hatch	0.205883659536712	124.0127572	94.61067424	84.621217	0.445901639344262
TCM_03392	0.860686775	0.715843186	Not DE	hatch	NA	0.396155404	1.02917527	0.572024746	0.467625899280576
TCM_03393	0.493570002	0.712636403	Not DE	hatch	0.0310047139928498	38.89185038	83.54825504	60.82987762	0.599358974358974
TCM_03394	0.03709541	0.967644328	Not DE	hatch	0.0189260556844541	93.75715696	85.32030255	84.38570388	0.5
TCM_03395	0.013021697	0.996357127	Not DE	hatch	NA	2.123536692	3.314358091	3.318980481	0.548611111111111
TCM_03396	-0.326084336	0.789135319	Not DE	hatch	NA	2.764162083	3.43063824	4.329742348	0.525974025974026
TCM_03397	0.51539446	0.61438745	Not DE	hatch	0.356406897064366	35.30662988	32.95555458	23.36335057	0.40877914951989
TCM_03398	0.065343256	0.95330964	Not DE	hatch	0.272823320482788	48.288429	62.15274805	61.33594654	0.446766169154229
TCM_03401	-0.03498403	0.978897316	Not DE	hatch	0.193560104959536	39.49914486	38.70039909	40.28369483	0.437777777777778
TCM_03402	0.113693239	0.910724273	Not DE	hatch	0.0961710661389401	36.5434526	43.55390003	41.05317408	0.442613948380011
TCM_03403	0.038142305	0.984007161	Not DE	hatch	NA	71.10742178	77.7503198	76.96089285	0.49812734082397
TCM_03404	0.294616135	0.738294004	Not DE	hatch	NA	22.12581577	30.40935972	25.35821021	0.405418480890179
TCM_03405	-0.088470664	0.941865162	Not DE	hatch	0.457103496742405	421.3225493	466.1783691	509.8227731	0.549019607843137
TCM_03406	-0.048721969	0.972482993	Not DE	hatch	NA	21.70408197	23.77778876	25.25688692	0.533333333333333
TCM_03407	-0.017983815	0.994169171	Not DE	hatch	NA	21.74304743	21.40793716	22.32332251	0.526315789473684
TCM_03408	-0.391269716	0.831853553	Not DE	hatch	NA	588.8633077	936.3863675	1290.007577	0.574548907882241
TCM_03409	-0.835765281	0.631406297	Not DE	hatch	0.167339602724228	1.914139594	1.693552282	2.994993121	0.458914728682171
TCM_03410	0.100537039	0.95330964	Not DE	hatch	NA	3.832511219	3.561431495	3.409152489	0.446384039900249
TCM_03411	-0.222296956	0.900347909	Not DE	hatch	NA	16.04638056	19.06683814	22.64743683	0.483250961010434
TCM_03412	0.219679522	0.844406554	Not DE	hatch	NA	49.96859825	57.63502695	50.55833726	0.445614035087719
TCM_03413	-0.428856048	0.659068561	Not DE	hatch	NA	8.482190991	11.56422217	15.87680076	0.499074074074074
TCM_03414	0.130316487	0.950319955	Not DE	hatch	NA	7.279136813	7.401661107	6.813832774	0.408397841895379
TCM_03415	0.244171044	0.920211046	Not DE	hatch	NA	47.57000171	13.06851203	10.64477793	0.429705215419501
TCM_03416	-0.001952811	0.999292043	Not DE	hatch	NA	52.4361355	20.73605275	19.33497813	0.410132039881434
TCM_03417	0.237323658	0.795858605	Not DE	hatch	NA	408.208149	598.9216332	521.5178541	0.420103092783505
TCM_03419	0.098243605	0.954924802	Not DE	hatch	0.0536877170057794	8.268348627	1.551819706	1.478962694	0.439081468480328
TCM_03420	0.138598046	0.845868481	Not DE	hatch	0.212372284123462	59.79922574	59.84574354	55.888462	0.459338695263628
TCM_03421	0.159268981	0.939726505	Not DE	hatch	0.193487987771472	6.003768176	8.436575797	7.775579233	0.58007662835249
TCM_03423	-0.148714745	0.913254546	Not DE	hatch	0.0360693699069384	7.573731392	9.656975699	11.1323225	0.55748031496063
TCM_03424	0.145049926	0.892619356	Not DE	hatch	NA	69.65641461	89.68672979	82.38028374	0.48229063224098
TCM_03425	0.17398148	0.896314745	Not DE	hatch	NA	4.601814954	6.481864694	5.848207325	0.430928807166431
TCM_03426	-0.032673841	0.982603224	Not DE	hatch	0.212129766473316	9.65541626	13.88065484	14.29873838	0.479223125564589
TCM_03427	-0.111458192	0.950319955	Not DE	hatch	0.224552367372864	42.29981025	19.00171064	20.56063752	0.472972972972973
TCM_03428	0.489779858	0.630376321	Not DE	hatch	0.169581031840282	52.27934106	51.7157685	37.14671329	0.429718875502008
TCM_03429	-0.274238247	0.762597062	Not DE	hatch	0.0602433929271164	71.2356875	91.84801352	113.4137246	0.510011280315849
TCM_03430	0.027097858	0.979872732	Not DE	hatch	1e-04	54.00119449	60.68418716	60.63720583	0.42832469775475
TCM_03431	-0.04997574	0.960789893	Not DE	hatch	0.256671997429879	41.76419649	50.26497546	52.77741955	0.46875
TCM_03432	0.161085619	0.844406554	Not DE	hatch	0.0578263518177284	346.9620141	325.1555072	298.3045582	0.4437564499484
TCM_03433	-0.371444553	0.785178341	Not DE	hatch	0.013031768754818	4.015478023	3.408936509	4.464474777	0.510810810810811
TCM_03434	-0.148559707	0.897927512	Not DE	hatch	0.0208732550019461	736.2133032	1239.128563	1425.860644	0.492467043314501
TCM_03435	-0.194653905	0.913254546	Not DE	hatch	0.225726794663297	15.24158429	15.75867762	17.92196922	0.455670103092783
TCM_03436	-0.137507845	0.893011435	Not DE	hatch	0.080781044833576	34.9778144	34.28669566	38.684788	0.47463768115942
TCM_03437	1.233010387	0.665440658	Not DE	hatch	NA	0.832959502	1.276091991	0.535252191	0.453947368421053
TCM_03438	-0.019931282	0.994169171	Not DE	hatch	NA	11.30690141	12.49099291	12.8815786	0.436795491143317
TCM_03439	-0.089033132	0.952918706	Not DE	hatch	NA	28.91144046	32.70819444	35.01886283	0.541353383458647
TCM_03440	0.200956034	0.919262952	Not DE	hatch	0.15776619459593	63.09790884	106.7243224	94.98275883	0.499259259259259
TCM_03441	-0.088536303	0.959741746	Not DE	hatch	0.508916195485049	15.10479224	20.68482842	21.94580568	0.412335412335412
TCM_03442	-0.359657922	0.817113127	Not DE	hatch	0.0172874736615831	2.2047857	3.521007773	4.532544893	0.518255844496979
TCM_03443	-0.66521903	0.701409191	Not DE	hatch	NA	1.387860668	1.636775714	2.700764656	0.558413719185423
TCM_03444	0.016324944	0.996501828	Not DE	hatch	NA	1.001867557	0.940247366	0.934801022	0.468805704099822
TCM_03445	-0.137164876	0.901175826	Not DE	hatch	NA	67.07211943	123.30497	137.3486131	0.516214177978884
TCM_03446	-0.492307536	0.665440658	Not DE	hatch	NA	10.50402369	10.44861483	14.85383911	0.498953244940684
TCM_03447	-0.096669361	0.975538377	Not DE	hatch	NA	0.296453518	0.565811797	0.601213451	0.436827956989247
TCM_03448	0.235094077	0.770801091	Not DE	hatch	0.170279271077874	12.93388125	15.80268608	13.77392723	0.485838779956427
TCM_03450	0.026208014	0.982603224	Not DE	hatch	0.209304230688546	132.838201	102.950502	104.157471	0.503859649122807
TCM_03451	0.373117463	0.713564941	Not DE	hatch	0.100854059396833	25.47224777	25.86019368	20.55909303	0.531213191990577
TCM_03452	-0.103462041	0.940045456	Not DE	hatch	NA	9.605661255	19.08944381	20.85316537	0.550681683461766
TCM_03453	0.065087286	0.977618673	Not DE	hatch	NA	3.050054701	3.487507268	3.421044709	0.4765625
TCM_03454	0.025359575	0.989952099	Not DE	hatch	0.23369655379353	78.26696644	65.61176745	65.40706888	0.464696223316913
TCM_03455	0.220170753	0.838462867	Not DE	hatch	0.128726117850607	19.13469119	16.8359329	14.76572929	0.502283105022831
TCM_03456	0.297740001	0.838462867	Not DE	hatch	0.0275710758592705	29.74558311	53.94827553	45.67601628	0.466574458275703
TCM_03457	0.585771763	0.681536501	Not DE	hatch	NA	28.59584854	35.66662688	24.76265806	0.45024154589372
TCM_03458	-0.290698469	0.770801091	Not DE	hatch	0.0295124514252171	37.99031525	43.1477346	54.0231554	0.419362929520943
TCM_03459	-0.413347481	0.671887659	Not DE	hatch	0.268398512338683	56.33402303	61.4295679	83.64238689	0.401515151515151
TCM_03460	-0.402231045	0.724532517	Not DE	hatch	0.018732931223361	22.56581666	15.46961343	20.99068569	0.428687856560717
TCM_03461	0.263815339	0.786011497	Not DE	hatch	0.0535083224068549	12.10973253	22.09861558	18.94129247	0.454148471615721
TCM_03462	0.237046617	0.885966195	Not DE	hatch	0.375746425345966	6.192167197	7.174220966	6.25405115	0.45748987854251
TCM_03463	0.032743712	0.993310501	Not DE	hatch	NA	1.21208004	1.33307711	1.323002496	0.494791666666667
TCM_03464	-0.161957826	0.957105787	Not DE	hatch	0.142781479618445	0.595091204	1.05034947	1.190185068	0.445736434108527
TCM_03465	-0.151646331	0.913254546	Not DE	hatch	NA	15.95001455	20.81576289	23.27323523	0.489026063100137
TCM_03466	0.168764599	0.89018197	Not DE	hatch	NA	9.286823243	12.9642368	11.58702636	0.430769230769231
TCM_03467	0.253125502	0.828278024	Not DE	hatch	NA	32.60703146	38.97939507	33.56489168	0.47041847041847
TCM_03468	-0.238627943	0.913270339	Not DE	hatch	NA	4.079648746	2.975852446	3.654202932	0.531914893617021
TCM_03469	-0.234740364	0.883578396	Not DE	hatch	0.255164700967026	38.30268055	30.27181253	37.33841663	0.522835719154738
TCM_03470	0.171759448	0.885966195	Not DE	hatch	0.19847092368327	7.572656547	8.617186718	7.899107293	0.438636363636364
TCM_03471	-0.085410132	0.946776722	Not DE	hatch	0.058714183222888	28.3393091	33.47929076	36.60100826	0.449275362318841
TCM_03472	-0.161427043	0.899997291	Not DE	hatch	NA	21.89598706	32.64793651	37.44014641	0.473998294970162
TCM_03473	-0.243630955	0.941997337	Not DE	hatch	NA	13.97344454	9.563774525	10.94957125	0.43815331010453
TCM_03474	1.17068716	0.630376321	Not DE	hatch	NA	0.47340693	1.162637186	0.521100389	0.505376344086022
TCM_03475	0.326864043	0.665440658	Not DE	hatch	NA	34.34821765	53.11248846	43.37680374	0.513333333333333
TCM_03476	0.164883863	0.899682459	Not DE	hatch	NA	13.89306816	24.34809716	22.12571052	0.536267318663407
TCM_03477	0.219743717	0.814482891	Not DE	hatch	NA	44.97848079	44.09754419	38.23292665	0.437884378843788
TCM_03478	1.483804486	0.619818234	Not DE	hatch	NA	18.30440051	1.025389488	0.352350507	0.462962962962963
TCM_03480	-0.023344479	0.990449759	Not DE	hatch	NA	37.09122839	36.60818786	37.3817643	0.490740740740741
TCM_03481	0.004729429	0.997737078	Not DE	hatch	NA	25.03788229	24.72614303	25.05371449	0.499820208558073
TCM_03482	0.388706081	0.659068561	Not DE	hatch	0.377939022869237	19.73517246	24.82912412	19.58333073	0.474787164374591
TCM_03483	0.116088311	0.913270339	Not DE	hatch	0.15585485778355	56.07055922	62.77247223	58.93309985	0.508064516129032
TCM_03486	0.039008713	0.991204924	Not DE	hatch	NA	0.772481729	0.602640435	0.608601498	0.474654377880184
TCM_03487	0.366993864	0.765854193	Not DE	hatch	NA	2.009026383	1.917708677	1.549603511	0.50975975975976
TCM_03488	-0.135194948	0.913270339	Not DE	hatch	NA	8.117357133	3.458169382	3.908211634	0.444816053511706
TCM_03489	0.545658341	0.619818234	Not DE	hatch	0.208284629505983	34.89814333	48.92052039	33.90286721	0.429042904290429
TCM_03490	0.763095382	0.665440658	Not DE	hatch	NA	8.142588379	8.073194971	4.721134371	0.419799498746867
TCM_03491	0.066874195	0.979040056	Not DE	hatch	NA	34.32439902	75.34020577	71.18989369	0.462758425375248
TCM_03495	0.804392375	0.726135602	Not DE	hatch	NA	47.53802613	4.194079579	2.459472796	0.441756272401434
TCM_03496	0.34615071	0.778821442	Not DE	hatch	NA	20.0965779	32.35584008	26.34211031	0.45372460496614
TCM_03497	-0.0550807	0.963805696	Not DE	hatch	NA	19.66387127	15.43907531	16.28727232	0.48520325203252
TCM_03498	0.315300195	0.838462867	Not DE	hatch	NA	1.698683514	1.734633803	1.420377596	0.497512437810945
TCM_03499	-0.105181905	0.931550292	Not DE	hatch	NA	6.819672297	8.53283179	9.299893091	0.501210653753027
TCM_03500	-0.01746981	0.994767418	Not DE	hatch	NA	78.05421774	56.76457269	56.81011359	0.478347238776321
TCM_03502	-0.239958412	0.831320352	Not DE	hatch	0.0956572818388011	3.714930968	3.379480032	4.079069635	0.485074626865672
TCM_03503	0.132886861	0.936654855	Not DE	hatch	NA	6.432143672	5.278408633	4.883459421	0.42200328407225
TCM_03504	0.04110808	0.983127792	Not DE	hatch	NA	12.59690082	13.68435722	13.40729406	0.452898550724638
TCM_03505	0.232829073	0.818633194	Not DE	hatch	NA	132.7435079	138.9006373	120.2547894	0.426844014510278
TCM_03506	0.534282306	0.741760419	Not DE	hatch	NA	27.89879496	42.84953673	29.00300543	0.392361111111111
TCM_03507	0.64487005	0.736216784	Not DE	hatch	NA	22.23205471	33.59946709	20.83887075	0.400958466453674
TCM_03508	0.09028905	0.947308941	Not DE	hatch	NA	6.934204143	6.002691655	5.804226876	0.452938117524701
TCM_03509	0.457669831	0.620487027	Not DE	hatch	NA	23.68955997	19.82271002	14.79419617	0.36231884057971
TCM_03510	0.433874567	0.765889932	Not DE	hatch	NA	0.892269916	1.167676492	0.860797225	0.449152542372881
TCM_03511	0.382156889	0.938417007	Not DE	hatch	NA	3.179416946	3.251362337	2.549513211	0.408554572271386
TCM_03514	-0.294065574	0.892619356	Not DE	hatch	NA	1.049318469	2.288047487	2.826257069	0.538205980066445
TCM_03515	-0.211459685	0.922562424	Not DE	hatch	1e-04	13.03536776	14.20989171	17.46018335	0.596560846560847
TCM_03516	-0.369496604	0.840250029	Not DE	hatch	0.163011705134535	5.515571661	5.833343684	7.476274243	0.480230642504119
TCM_03517	0.173368305	0.864716761	Not DE	hatch	0.0515423240347442	94.28566345	148.0150506	133.8138621	0.568773234200744
TCM_03518	-0.061725638	0.958086607	Not DE	hatch	0.0931549023352152	52.96192007	43.64334098	47.18705188	0.513341804320203
TCM_03519	0.629628172	0.601850416	Not DE	hatch	0.124125394905667	119.3229307	147.3169192	97.06270408	0.493049877350777
TCM_03520	0.114208552	0.913254546	Not DE	hatch	NA	11.82387294	16.77438897	15.9460558	0.497198879551821
TCM_03521	0.071709903	0.971742016	Not DE	hatch	0.135962120202587	20.03678905	17.06059005	16.51493604	0.490138067061144
TCM_03522	-0.274781959	0.753217537	Not DE	hatch	0.0328114888443376	65.46872101	74.31187022	90.91706841	0.499602227525855
TCM_03523	-0.784096834	0.665440658	Not DE	hatch	NA	2.343849312	3.896055233	6.949711209	0.558479532163743
TCM_03524	0.074144571	0.987252496	Not DE	hatch	0.11121031097363	115.5742693	35.67895666	33.97638164	0.537313432835821
TCM_03525	-0.030713389	0.991204924	Not DE	hatch	0.0619311674174872	43.37652789	55.95417883	58.31688593	0.467128027681661
TCM_03526	-0.061458783	0.966922146	Not DE	hatch	0.219268106344401	47.90013266	40.23975234	43.78147424	0.458929517753047
TCM_03527	0.09783401	0.973253506	Not DE	hatch	0.0481362150027474	11.96349376	20.73217783	20.10777466	0.584974471188913
TCM_03528	0.109274006	0.966481242	Not DE	hatch	NA	6.090327689	0.660640767	0.632340451	0.480298189563365
TCM_03529	-0.309078806	0.840416851	Not DE	hatch	0.102544506671591	48.69256496	5.04543457	6.384666688	0.540504648074369
TCM_03530	0.027416516	0.991204924	Not DE	hatch	0.0635600817267946	32.38193678	28.4120699	29.19045614	0.488888888888889
TCM_03549	0.37375385	0.665440658	Not DE	hatch	0.216508408192209	73.25044784	52.10698793	41.04163293	0.405847953216374
TCM_03550	-0.369525943	0.840250029	Not DE	hatch	0.0387392403374722	0.738162414	1.569019592	2.072847361	0.531835205992509
TCM_03551	-0.714550261	0.752869456	Not DE	hatch	0.0104543249448944	0.614644477	0.95725914	1.613142501	0.561714708056172
TCM_03552	-0.455861964	0.793204825	Not DE	hatch	NA	0.697379114	1.356867825	1.93546789	0.571049136786189
TCM_03553	0.059684138	0.963805696	Not DE	hatch	NA	20.95864066	38.83975447	37.8279512	0.570480928689884
TCM_03554	-0.474756702	0.810777346	Not DE	hatch	NA	0.534229776	0.549375119	0.781989937	0.46129541864139
TCM_03555	-0.637884348	0.659068561	Not DE	hatch	0.0076294623651487	2.445309804	2.328383252	3.66935943	0.485943775100402
TCM_03556	-0.335841381	0.807467517	Not DE	hatch	NA	7.970014319	10.17193913	13.29928706	0.534883720930233
TCM_03557	0.961249242	0.524875547	Not DE	hatch	0.175558193999969	66.04739844	101.0100398	52.79625728	0.392318244170096
TCM_03558	0.270274978	0.75711316	Not DE	hatch	NA	66.2611174	89.25906753	74.99864818	0.476833976833977
TCM_03559	0.326707551	0.753217537	Not DE	hatch	NA	18.92630677	26.68248633	21.50153887	0.4272030651341
TCM_03560	0.038286553	0.976515359	Not DE	hatch	NA	42.55140164	49.94162922	49.34469232	0.496365524402908
TCM_03561	-0.051272948	0.958649396	Not DE	hatch	0.0150865688364172	38.7267792	33.68137173	35.45047148	0.42059748427673
TCM_03562	0.263373102	0.877455638	Not DE	hatch	NA	3.136811325	2.639982914	2.208903467	0.499013806706114
TCM_03565	-0.085637732	0.96171095	Not DE	hatch	NA	28.10465834	10.06403912	11.22785647	0.47008547008547
TCM_03566	0.148372371	0.979040056	Not DE	hatch	0.132469997676953	13.21741649	3.46535089	3.313963938	0.480298189563365
TCM_03567	0.135441205	0.903589433	Not DE	hatch	0.0426387916367308	12.80022203	18.51053876	17.25533482	0.393530997304582
TCM_03568	-0.049378853	0.977225755	Not DE	hatch	0.376005007838754	7.890493141	6.569172504	6.994813952	0.456660849331006
TCM_03569	-0.020506495	0.994169171	Not DE	hatch	NA	9.823288019	15.77933294	16.31303922	0.444444444444444
TCM_03570	-0.08852943	0.954943024	Not DE	hatch	NA	25.37415295	28.34429153	30.0425154	0.453118546055349
TCM_03571	0.11255657	0.940045456	Not DE	hatch	0.240949678357765	11.38561353	8.307470816	7.869686461	0.487634749524413
TCM_03572	-0.120974496	0.894559575	Not DE	hatch	NA	312.124171	346.0824699	383.9869326	0.494376811594203
TCM_03573	-0.314530296	0.863910404	Not DE	hatch	0.114135649725888	19.6037282	13.94352047	18.06738855	0.533126293995859
TCM_03574	-0.555715872	0.665440658	Not DE	hatch	0.121511587916435	16.21929645	12.58822457	19.12500432	0.557674841053588
TCM_03575	0.112371456	0.906595095	Not DE	hatch	0.00841796315245367	254.9713298	331.8639069	313.6225793	0.512269938650307
TCM_03576	-0.260780128	0.892619356	Not DE	hatch	NA	0.620364701	0.61484666	0.766585978	0.5821854912764
TCM_03577	0.130479799	0.913254546	Not DE	hatch	NA	5.885051078	8.508014715	7.901910573	0.484380742374127
TCM_03578	-1.077363453	0.640034592	Not DE	hatch	NA	0.806129318	0.409329642	0.913044432	0.478818283166109
TCM_03579	0.140480808	0.919262952	Not DE	hatch	0.012088815459395	27.5536624	37.30867621	34.63835612	0.421409214092141
TCM_03580	0.417968874	0.726135602	Not DE	hatch	NA	32.63325312	38.07570641	29.01906474	0.402478799739074
TCM_03581	-0.03613462	0.988770953	Not DE	hatch	NA	65.07226189	77.75403219	81.77347247	0.552521008403361
TCM_03582	-0.044578255	0.982603224	Not DE	hatch	0.100044570922223	6.42222887	6.56001844	6.817486863	0.466223698781838
TCM_03583	0.120229146	0.913270339	Not DE	hatch	0.315457762746186	11.49255622	11.50292953	10.88326648	0.465753424657534
TCM_03584	0.455034189	0.665440658	Not DE	hatch	NA	36.38616532	43.52491851	32.03654704	0.389415481832543
TCM_03585	0.467342205	0.712342971	Not DE	hatch	NA	8.044313944	8.749176573	6.441711845	0.395638629283489
TCM_03586	0.279624272	0.741760419	Not DE	hatch	0.0437196006097009	64.88259508	57.21002327	48.41483152	0.46448087431694
TCM_03587	0.278691558	0.778821442	Not DE	hatch	0.160182263493934	401.0841786	375.8526359	317.081598	0.476294675419402
TCM_03588	0.081751548	0.934042081	Not DE	hatch	NA	109.5528312	141.9168978	138.0657954	0.50782092772384
TCM_03589	-0.165712622	0.923745189	Not DE	hatch	NA	4.609996376	3.451458509	3.968477486	0.522222222222222
TCM_03590	-0.03871252	0.989952099	Not DE	hatch	0.0882872254628109	31.94036023	23.27999555	24.32353783	0.437664041994751
TCM_03591	0.117883061	0.896696681	Not DE	hatch	NA	44.19993689	45.15509617	42.06939386	0.444444444444444
TCM_03592	0.071079116	0.940499386	Not DE	hatch	NA	42.7997358	39.31600431	38.05348733	0.449041154923508
TCM_03593	0.251227376	0.744010908	Not DE	hatch	1e-04	155.8476485	140.048085	120.6053188	0.440963855421687
TCM_03594	0.012688755	0.995052869	Not DE	hatch	NA	471.027323	321.5017641	326.6847682	0.446516192345437
TCM_03595	0.367649875	0.665440658	Not DE	hatch	0.191081912589005	33.1518671	41.67969357	32.66272872	0.386301369863014
TCM_03596	-0.2994865	0.872178958	Not DE	hatch	NA	4.727681784	5.741086468	7.130291633	0.472636815920398
TCM_03597	-0.521448566	0.702553706	Not DE	hatch	0.160709950955231	14.93144523	5.216773073	7.749097008	0.498442367601246
TCM_03598	-0.151772767	0.907862266	Not DE	hatch	NA	67.86862184	92.5787307	103.6948903	0.516262353998203
TCM_03599	0.160236283	0.838462867	Not DE	hatch	0.0104316931896079	113.4592564	95.59965925	87.45043765	0.446321321321321
TCM_03600	-0.209466198	0.864716761	Not DE	hatch	0.056133434498769	62.82222819	34.13219429	40.10842568	0.465538847117794
TCM_03601	0.101057225	0.941997337	Not DE	hatch	NA	45.74772329	67.44241456	64.74519102	0.492753623188406
TCM_03602	0.385693688	0.713484274	Not DE	hatch	NA	10.00648576	11.22773096	8.944369916	0.46078431372549
TCM_03603	-0.098186362	0.927593516	Not DE	hatch	0.0810650503405834	6.731977859	7.686597904	8.417828089	0.492379835873388
TCM_03605	0.031221112	0.991266972	Not DE	hatch	0.327720422694707	23.73444562	18.40836857	17.97682624	0.460500963391137
TCM_03606	0.09534502	0.925936767	Not DE	hatch	0.037570787106025	392.7037761	492.7144965	476.1342775	0.520539906103286
TCM_03607	0.179531131	0.913254546	Not DE	hatch	NA	15.06301746	22.05953189	19.91931846	0.534338358458961
TCM_03608	1.023716953	0.370384962	Not DE	hatch	1	7.652055767	10.87915025	5.474985369	0.411693791440627
TCM_03609	1.154178503	0.386182086	Not DE	hatch	NA	4.272290538	6.079608707	2.767706035	0.49063670411985
TCM_03610	0.571543521	0.665440658	Not DE	hatch	NA	2.324537617	2.480005498	1.722291019	0.453658536585366
TCM_03611	0.233913686	0.840250029	Not DE	hatch	NA	55.33362869	85.71968359	74.9580091	0.428921568627451
TCM_03612	0.264225864	0.810777346	Not DE	hatch	0.0827621429428462	5.330717572	8.651810144	7.348282208	0.432611311672684
TCM_03613	0.112416484	0.950720713	Not DE	hatch	NA	190.2829593	213.8168456	206.5327606	0.48831054256727
TCM_03614	-0.393940634	0.702424675	Not DE	hatch	NA	20.7229802	26.82099952	35.50291074	0.493464052287582
TCM_03615	-0.512079389	0.713564941	Not DE	hatch	0.0773213466242196	202.2719326	155.0575528	223.765027	0.491025641025641
TCM_03616	0.126895702	0.912873436	Not DE	hatch	0.0549648257530726	2055.882148	2913.497345	2739.807811	0.44874715261959
TCM_03617	-0.181846956	0.884439809	Not DE	hatch	0.141019821282424	39.85994552	45.06565321	52.18952961	0.451842546063652
TCM_03618	-0.385288595	0.751355536	Not DE	hatch	NA	39.53587135	15.21435016	20.24672399	0.485572139303483
TCM_03619	-0.070227987	0.941043411	Not DE	hatch	0.0637699876503658	28.70025109	36.22082487	39.22848812	0.47275641025641
TCM_03620	0.079083802	0.949911764	Not DE	hatch	0.00913604563788778	72.2212391	55.73838715	54.59891584	0.477777777777778
TCM_03621	-0.020891069	0.995052869	Not DE	hatch	0.00305540474492445	35.84230591	50.39812067	52.73351426	0.512109202994276
TCM_03622	2.77605055	0.036005289	F_biased	hatch	NA	0.620892771	1.149302205	0.164187552	0.491056910569106
TCM_03623	3.522410379	4.7e-05	F_biased	hatch	0.371928532693275	70.12499172	151.2090782	13.99563331	0.46334036074022
TCM_03624	0.843816946	0.640001864	Not DE	hatch	NA	12.23955513	16.140498	9.050775783	0.450980392156863
TCM_03625	0.534927689	0.640034592	Not DE	hatch	0.0587033344210224	30.52687165	38.23775203	26.82626116	0.424974823766365
TCM_03626	0.171594654	0.903589433	Not DE	hatch	NA	7.785017026	11.09996509	10.13369313	0.468704512372635
TCM_03627	0.218978332	0.785178341	Not DE	hatch	0.005396262383342	204.9358547	233.7879959	205.4581188	0.429695181907571
TCM_03628	0.126574405	0.907186691	Not DE	hatch	0.0127782800561511	20.30676837	40.75654931	37.69998638	0.516290726817043
TCM_03629	-0.392089138	0.732181901	Not DE	hatch	0.129846425134418	40.40513158	25.04708841	33.4333998	0.541257724463831
TCM_03631	0.341372881	0.778898412	Not DE	hatch	0.179333702926293	16.16916048	15.06826475	12.26646878	0.372712146422629
TCM_03632	0.062905752	0.954574514	Not DE	hatch	0.126797994003207	83.43712391	71.19756537	69.99715274	0.438003220611916
TCM_03633	-0.194446811	0.816929013	Not DE	hatch	NA	42.4441644	45.27522728	52.43734738	0.498079385403329
TCM_03634	-0.578276532	0.665440658	Not DE	hatch	0.0602088681851865	1.248739337	1.742718849	2.678692856	0.512152777777778
TCM_03635	0.156925928	0.903960676	Not DE	hatch	NA	11.10845852	23.83229106	21.79347705	0.542799597180262
TCM_03637	0.010815197	0.995052869	Not DE	hatch	0.00314682866901337	230.0176836	285.799136	291.0642402	0.539015606242497
TCM_03640	0.168677568	0.856146246	Not DE	hatch	0.0515184620488694	75.00214417	77.84012075	71.21700011	0.432017543859649
TCM_03641	0.068315488	0.963805696	Not DE	hatch	NA	6.155288348	8.605172203	8.257821415	0.46449864498645
TCM_03642	0.236279381	0.844406554	Not DE	hatch	NA	37.0519026	49.197661	42.71523069	0.442051282051282
TCM_03643	-0.240373224	0.785178341	Not DE	hatch	0.0849658587510161	76.5935147	82.15282584	97.76718284	0.501097935880545
TCM_03644	-0.271124985	0.762597062	Not DE	hatch	0.159376975820367	25.19800797	29.86451243	36.7445673	0.519482917820868
TCM_03645	-0.034860195	0.982603224	Not DE	hatch	0.028491506463578	17.6228011	14.07491776	14.79339203	0.580299785867238
TCM_03646	-0.031135885	0.987223219	Not DE	hatch	0.029787410691767	3148.234117	3872.324462	4065.606983	0.464401294498382
TCM_03647	-0.437434296	0.808130133	Not DE	hatch	NA	3.39834595	4.352823012	5.879537271	0.538955823293173
TCM_03648	-0.011461588	0.996357127	Not DE	hatch	NA	20.51140059	19.82064767	20.2792493	0.562962962962963
TCM_03649	-0.28310366	0.838462867	Not DE	hatch	0.139478088180109	6.283293071	8.095273925	9.967571513	0.531222515391381
TCM_03650	0.222801334	0.840250029	Not DE	hatch	0.0258972360978542	733.1251792	906.0135009	799.5326396	0.445470085470085
TCM_03651	0.248043775	0.752913775	Not DE	hatch	0.139396024817373	53.38662003	60.7482299	52.41874772	0.43611911623439
TCM_03652	0.037386342	0.979040056	Not DE	hatch	0.0476508053498809	219.2137799	296.3869315	295.1168511	0.496503496503497
TCM_03653	-0.014273326	0.995052869	Not DE	hatch	0.0912032642433896	223.3932548	244.502362	251.8103084	0.477979274611399
TCM_03654	0.158419954	0.884439809	Not DE	hatch	0.0405691477054571	173.108677	162.3390566	149.5281317	0.426884650317893
TCM_03655	0.421239227	0.729907005	Not DE	hatch	0.077039937303966	75.23254478	105.5905164	80.90310096	0.478142076502732
TCM_03656	0.353851688	0.713564941	Not DE	hatch	NA	11.55043626	17.09258995	13.6512566	0.422141119221411
TCM_03657	0.361191271	0.816929013	Not DE	hatch	0.0319124374793498	1.950772058	3.622938637	2.848791499	0.464516129032258
TCM_03658	0.362963009	0.831115487	Not DE	hatch	NA	2.694198823	4.027445565	3.110890999	0.471698113207547
TCM_03659	-0.033926324	0.995052869	Not DE	hatch	NA	2.494429802	0.962206753	1.027063852	0.573394495412844
TCM_03660	-0.420951039	0.8373732	Not DE	hatch	NA	0.650294217	0.858952576	1.209453069	0.486603624901497
TCM_03661	-0.633882824	0.762597062	Not DE	hatch	NA	0.609210229	0.794289974	1.332889117	0.497206703910615
TCM_03662	0.280312625	0.915470263	Not DE	hatch	NA	0.704007876	1.359238513	1.16553348	0.610966057441253
TCM_03663	0.49615291	0.685800009	Not DE	hatch	NA	24.04896293	47.90921827	34.76355902	0.492063492063492
TCM_03664	-0.301762973	0.8373732	Not DE	hatch	0.0582813895043197	99.43208656	109.1453531	139.3773609	0.571994715984148
TCM_03665	-0.106016608	0.937321274	Not DE	hatch	NA	3.982889361	4.097083698	4.466869479	0.530679933665008
TCM_03666	0.423279756	0.766198042	Not DE	hatch	NA	23.89386287	27.50603404	21.15084331	0.555805243445693
TCM_03667	0.277773882	0.872682548	Not DE	hatch	NA	2.692822821	3.063864721	2.641792708	0.54014598540146
TCM_03668	0.226252629	0.927593516	Not DE	hatch	NA	4.185634979	4.72872655	4.212628441	0.584882280049566
TCM_03669	0.05583799	0.982603224	Not DE	hatch	NA	23.55152301	24.46751121	24.1135682	0.511720983419097
TCM_03670	0.199176577	0.778821442	Not DE	hatch	0.213770507863155	129.0239048	134.3300019	119.0380337	0.475903614457831
TCM_03671	0.018020966	0.991204924	Not DE	hatch	0.0227914192356358	54.39869628	62.16541279	62.43540615	0.48365056124939
TCM_03672	-0.391357847	0.71331305	Not DE	hatch	NA	88.09300834	78.84356583	105.2672523	0.548651067638409
TCM_03673	-0.101483841	0.927593516	Not DE	hatch	NA	27.37701673	22.43629418	24.69332613	0.485507246376812
TCM_03674	-0.167920669	0.907186691	Not DE	hatch	NA	59.38396164	49.68877748	57.91901217	0.519137866963954
TCM_03675	-0.336502308	0.817113127	Not DE	hatch	NA	39.41892278	55.61957566	70.27784903	0.452066842568162
TCM_03676	-0.078598814	0.954924802	Not DE	hatch	0.0905979463082931	38.77806218	39.83558984	43.73361951	0.559352517985611
TCM_03677	-0.348091281	0.775363247	Not DE	hatch	NA	18.50279067	25.95425593	33.16430986	0.500532481363152
TCM_03678	-0.556181741	0.640034592	Not DE	hatch	NA	13.33760148	15.18043692	23.02065673	0.566637503645378
TCM_03679	-0.13135693	0.918741325	Not DE	hatch	NA	60.76091944	64.69995269	71.83837085	0.441595441595442
TCM_03680	-0.081671227	0.949454288	Not DE	hatch	0.00912577942776678	34.02935355	38.85716753	41.63735256	0.470380194518126
TCM_03681	0.198333697	0.896382834	Not DE	hatch	NA	194.1196506	269.1110426	242.7636641	0.468307233407905
TCM_03682	0.629144745	0.713564941	Not DE	hatch	0.0719513665044973	1.157446249	1.346219173	0.882370307	0.509881422924901
TCM_03683	0.001354699	0.998989344	Not DE	hatch	NA	3.36715529	2.99615511	3.08361155	0.483333333333333
TCM_03684	-0.017620858	0.995052869	Not DE	hatch	NA	5.953889446	4.543493897	4.683139281	0.527831094049904
TCM_03685	-0.060993653	0.973216658	Not DE	hatch	0.0442753582780308	46.38777614	41.05739264	43.37874102	0.477064220183486
TCM_03686	0.105158178	0.966481242	Not DE	hatch	NA	5.312327064	5.819008868	5.41972472	0.497777777777778
TCM_03688	0.265966948	0.876582892	Not DE	hatch	NA	70.03854664	132.1112906	112.1380485	0.51900108577633
TCM_03689	0.04476079	0.970557383	Not DE	hatch	0.147475048753676	50.31760567	48.36136399	47.40415204	0.490395480225989
TCM_03691	0.149687053	0.893011435	Not DE	hatch	0.185872623942466	59.73424	87.71472046	79.93030011	0.42565530039434
TCM_03692	0.344574788	0.750108602	Not DE	hatch	0.166867467907338	512.3215913	61.31235953	50.17549993	0.475029036004646
TCM_03693	0.092625205	0.950319955	Not DE	hatch	NA	74.53927955	133.1028542	127.107416	0.432390970852509
TCM_03694	0.243853896	0.778821442	Not DE	hatch	NA	20.74262008	33.54616709	28.80748274	0.467741935483871
TCM_03695	-0.173569281	0.95330964	Not DE	hatch	NA	34.34387731	40.53011491	47.84388471	0.535273368606702
TCM_03696	0.288703439	0.919013644	Not DE	hatch	NA	0.841441747	0.972277725	0.820621883	0.512315270935961
TCM_03697	0.261147672	0.726135602	Not DE	hatch	0.266245017245876	61.23169637	72.50011635	61.22380532	0.473086419753086
TCM_03698	-0.164917983	0.860660744	Not DE	hatch	0.0177818624636286	17.40940446	25.49887195	29.23135994	0.464406779661017
TCM_03699	-0.09116415	0.950319955	Not DE	hatch	0.202626053705458	26.20174356	32.59953559	35.2661978	0.414434523809524
TCM_03700	-0.08622535	0.945732399	Not DE	hatch	0.188506579567189	18.51299503	25.98552753	28.09469762	0.409282700421941
TCM_03701	0.307227212	0.791049968	Not DE	hatch	0.16962626923157	194.2574291	179.7779711	150.2993101	0.564660691421255
TCM_03702	-0.005459292	0.998989344	Not DE	hatch	NA	2.257246293	1.884288327	1.927754771	0.473684210526316
TCM_03703	0.007460908	0.996586107	Not DE	hatch	0.0326580733568932	732.109106	829.9680699	844.7026597	0.528156221616712
TCM_03704	0.53678464	0.742631549	Not DE	hatch	NA	3.772753469	2.568984633	1.827458992	0.484577114427861
TCM_03705	0.106509675	0.971159105	Not DE	hatch	NA	1.673676109	0.86743846	0.844085507	0.530042918454936
TCM_03706	-0.217412772	0.86968644	Not DE	hatch	0.0334666699077335	8.909182994	11.48559731	13.46216713	0.541558815070463
TCM_03707	-0.313081591	0.864751011	Not DE	hatch	0.082312876231514	534.6233644	389.5007417	498.4404428	0.548636548636549
TCM_03708	-0.285633477	0.950319955	Not DE	hatch	0.102993866124315	17.88788724	5.849102022	7.513160836	0.536912751677852
TCM_03709	-0.422590029	0.897237823	Not DE	hatch	0.271431779081308	28.90969463	3.426907987	4.872553094	0.504807692307692
TCM_03710	-0.832481758	0.665440658	Not DE	hatch	0.0965136284899627	63.07736767	19.09857014	36.25029919	0.50642099385818
TCM_03711	-0.588785369	0.825646382	Not DE	hatch	0.108548876576786	34.15638651	4.401159514	6.904883339	0.543443917851501
TCM_03712	0.023669788	0.991237463	Not DE	hatch	0.253379051988905	9.571347456	7.346315865	7.298084839	0.496660595021251
TCM_03713	0.089997876	0.941997337	Not DE	hatch	NA	53.76826301	47.24265528	44.62989939	0.472877358490566
TCM_03714	0.238594061	0.903589433	Not DE	hatch	NA	2.821107036	3.87938719	3.366532334	0.456852791878173
TCM_03715	0.179865217	0.797684675	Not DE	hatch	NA	54.03911032	67.73686109	61.08999361	0.49685534591195
TCM_03716	0.456908043	0.809586034	Not DE	hatch	NA	0.340556355	0.651343401	0.493707824	0.553113553113553
TCM_03717	0.178441352	0.885966195	Not DE	hatch	NA	30.27059103	49.34802644	44.04355586	0.392749244712991
TCM_03718	0.11616617	0.957105787	Not DE	hatch	NA	6.162354817	10.30051262	9.706391263	0.415977961432507
TCM_03719	0.032277299	0.984928215	Not DE	hatch	0.196809748166634	19.67744802	20.52794546	20.73246133	0.464242424242424
TCM_03722	-0.434887137	0.659068561	Not DE	hatch	NA	22.43355545	23.17277673	31.74698	0.495042961004627
TCM_03723	-0.087532972	0.954897373	Not DE	hatch	0.0286540887334573	10.79322491	9.831893842	10.82900886	0.513333333333333
TCM_03724	3.729471078	0.0099017	F_biased	hatch	0.126095164791837	5.18742659	6.552283027	0.493859191	0.480662983425414
TCM_03725	0.303060604	0.742493739	Not DE	hatch	0.0612756312489889	44.77226399	42.62992259	35.64087397	0.473737373737374
TCM_03727	0.017401958	0.995052869	Not DE	hatch	0.0829473069510345	53.58683013	63.26098158	64.79445329	0.518518518518518
TCM_03728	0.029664142	0.984736734	Not DE	hatch	NA	124.1729188	116.173763	116.0912931	0.544117647058823
TCM_03729	-0.120402788	0.924020282	Not DE	hatch	0.0108341489826049	26.53872206	29.98266738	33.8424678	0.493975903614458
TCM_03730	0.295780639	0.864751011	Not DE	hatch	NA	648.1476541	693.0713917	593.3756261	0.502688172043011
TCM_03731	-0.136179586	0.889186483	Not DE	hatch	0.0831168067377203	248.0996667	201.1581607	227.0229837	0.480225988700565
TCM_03732	0.254619517	0.80661906	Not DE	hatch	0.0611824625689213	100.806049	111.777434	94.73338924	0.410934744268078
TCM_03733	0.519745849	0.737491524	Not DE	hatch	NA	68.70507325	91.02073933	63.66729892	0.342013888888889
TCM_03734	0.012401766	0.995571239	Not DE	hatch	NA	12.97751806	13.24883483	13.41912413	0.418724279835391
TCM_03735	-0.206256097	0.910304109	Not DE	hatch	NA	1.096508342	1.48490091	1.694529222	0.481481481481481
TCM_03736	-0.220611179	0.86379945	Not DE	hatch	0.108379436363492	36.45488372	36.92399482	43.79084612	0.509547190398254
TCM_03738	0.024064682	0.991823372	Not DE	hatch	0.156402104409046	21.37097102	15.35813609	15.70646884	0.50101471334348
TCM_03739	0.254822197	0.842431568	Not DE	hatch	NA	19.9841405	24.96336014	21.54503498	0.498381877022654
TCM_03740	0.258038994	0.817113127	Not DE	hatch	NA	7.249910053	9.216009477	7.866780181	0.465793304221252
TCM_03741	0.360282414	0.69248131	Not DE	hatch	NA	31.3500018	36.70275183	29.52215637	0.489010989010989
TCM_03742	-0.571286074	0.740291106	Not DE	hatch	0.128387894634783	24.99714023	7.681206989	11.71864453	0.497942386831276
TCM_03743	-0.142902022	0.913270339	Not DE	hatch	0.140145052658462	180.6511803	318.8983818	354.2881172	0.45993413830955
TCM_03744	0.205697584	0.778972048	Not DE	hatch	0.111010284541663	149.3115926	182.5283237	160.7441975	0.420289855072464
TCM_03745	0.021368211	0.991266972	Not DE	hatch	0.0832930954911898	338.8575202	416.8285893	419.769841	0.458874458874459
TCM_03746	0.024309065	0.991237463	Not DE	hatch	NA	42.69932679	30.0454095	30.51551723	0.447712418300654
TCM_03747	-0.486183548	0.679831873	Not DE	hatch	0.0852292134554016	14.72461738	13.3712817	19.0788767	0.4840232389252
TCM_03748	0.138576335	0.913121852	Not DE	hatch	NA	53.46473456	60.29953195	55.81106847	0.515503875968992
TCM_03749	-0.118072809	0.913572733	Not DE	hatch	NA	56.82865654	76.51318361	84.02677008	0.433397068196303
TCM_03750	0.229123397	0.935113191	Not DE	hatch	0.117513464186607	5.61781224	2.637744394	2.260316179	0.469135802469136
TCM_03751	-0.280329122	0.790437733	Not DE	hatch	0.124831228028553	48.66763362	37.11262796	46.41696847	0.458077709611452
TCM_03752	0.401385166	0.706518144	Not DE	hatch	0.109247813457917	274.0441769	482.0091051	369.9958992	0.429718875502008
TCM_03753	0.350774723	0.762597062	Not DE	hatch	0.0424971612945572	25.55580983	21.34154212	17.06874211	0.433234421364985
TCM_03754	0.110061809	0.946547352	Not DE	hatch	0.189982819851215	32.40193988	75.4454805	72.1993596	0.5523598820059
TCM_03755	0.172409445	0.903960676	Not DE	hatch	0.21033423853267	15.65222319	26.23500652	24.03815715	0.486333333333333
TCM_03756	0.595222557	0.659068561	Not DE	hatch	0.0550586353069941	14.68489952	11.42455723	7.904530308	0.496385542168675
TCM_03757	-0.043449014	0.966323183	Not DE	hatch	0.0210746253467919	41.08264644	49.35110337	52.36257969	0.533639143730887
TCM_03758	0.021690887	0.989293757	Not DE	hatch	0.331448648642254	72.53774124	60.52616942	60.68293391	0.432194616977226
TCM_03759	-0.057578849	0.954924802	Not DE	hatch	0.0369231986780263	589.1607221	753.9062741	804.6506979	0.522972556275054
TCM_03761	0.265239966	0.752869456	Not DE	hatch	0.0737651464506722	51.92013347	72.90874549	61.75662184	0.405680600214362
TCM_03762	0.210017458	0.91127656	Not DE	hatch	NA	55.41766898	89.06970655	78.70341993	0.334114583333333
TCM_03763	-0.11677652	0.958649396	Not DE	hatch	NA	0.99771939	1.675505166	1.869518085	0.397849462365591
TCM_03764	-0.235013264	0.846375424	Not DE	hatch	NA	7.305605638	4.442483832	5.357018195	0.492957746478873
TCM_03765	-0.311408683	0.840416851	Not DE	hatch	NA	375.5851532	335.2804182	435.0829701	0.565217391304348
TCM_03766	-0.521127701	0.726135602	Not DE	hatch	0.0662906077083031	1.839160665	2.103999873	3.138803028	0.527672158850866
TCM_03767	-0.215044129	0.94266632	Not DE	hatch	0.0790732382752058	184.8798377	121.9256558	150.2732968	0.561679790026247
TCM_03768	0.232121905	0.785178341	Not DE	hatch	0.282786700457442	32.78395506	25.16821906	22.14398048	0.428148148148148
TCM_03769	0.119371399	0.947244696	Not DE	hatch	0.176608231945908	6.149040619	4.770948781	4.50806797	0.504652435686918
TCM_03770	0.031914343	0.987594935	Not DE	hatch	0.111968996690421	23.85614124	24.71430655	24.71626407	0.531868131868132
TCM_03772	-0.543881955	0.760377845	Not DE	hatch	NA	42.37813571	49.05188538	75.92124341	0.542066027689031
TCM_03773	-0.559290531	0.756409288	Not DE	hatch	NA	15.36016709	15.03313401	23.64416785	0.51673360107095
TCM_03774	-0.283211937	0.857530067	Not DE	hatch	NA	2.283262683	1.97497328	2.53262133	0.553709856035437
TCM_03775	-0.214156055	0.845784144	Not DE	hatch	NA	21.43797547	30.83972061	36.04386255	0.525073746312684
TCM_03776	-0.083215491	0.950596329	Not DE	hatch	NA	11.19893178	9.910188553	10.84601217	0.540061162079511
TCM_03777	0.096994963	0.941043411	Not DE	hatch	0.227185708506231	46.84644855	46.82516024	45.09633442	0.502487562189055
TCM_03778	-0.071123365	0.936654855	Not DE	hatch	0.0975714303023811	41.00875077	43.65504776	46.62802306	0.562570462232243
TCM_03780	-0.017906151	0.994430436	Not DE	hatch	NA	33.68699998	49.14539062	50.89812081	0.530759573132454
TCM_03781	-0.172603452	0.849566622	Not DE	hatch	0.0196989279288798	58.90844312	74.19098674	84.85620612	0.527165932452276
TCM_03782	1.196398645	0.726135602	Not DE	hatch	0.270060668391772	64.51270944	1.292052266	0.60203919	0.52140350877193
TCM_03783	0.404816191	0.741760419	Not DE	hatch	NA	20.13940214	32.66110191	25.05010447	0.52464616886286
TCM_03784	0.035557317	0.972914655	Not DE	hatch	0.129047183407073	25.33997224	30.67720265	30.6017211	0.494376968061179
TCM_03785	-0.076237683	0.941043411	Not DE	hatch	0.0989052387207122	253.0251631	300.1661276	327.1295794	0.46689497716895
TCM_03786	0.20606667	0.853229178	Not DE	hatch	NA	29.24852054	39.34328194	34.66685828	0.408506429277943
TCM_03787	-0.965612566	0.640034592	Not DE	hatch	NA	16.86400117	4.493326839	8.695130683	0.523648648648649
TCM_03788	-1.019378904	0.665440658	Not DE	hatch	0.0811444357266576	0.451422082	0.516106559	1.066466179	0.508323654665118
TCM_03789	0.143670659	0.850738136	Not DE	hatch	0.312347296169649	53.77918256	66.33379348	61.3189603	0.447401774397972
TCM_03790	-0.132506921	0.919669319	Not DE	hatch	NA	19.02926504	26.96784366	29.90158668	0.517690875232775
TCM_03791	-0.327719983	0.762597062	Not DE	hatch	0.0764971487933919	36.96897276	28.64844769	36.90949587	0.498098859315589
TCM_03792	0.064690442	0.958649396	Not DE	hatch	0.0111307394598238	895.2053834	1024.526961	1004.025922	0.511400651465798
TCM_03793	0.057204894	0.982603224	Not DE	hatch	0.0626390508335622	24.34949151	48.78360663	49.46789309	0.493554327808471
TCM_03794	0.113015923	0.95747948	Not DE	hatch	NA	6.222124621	11.98985971	11.47306364	0.518518518518518
TCM_03795	0.746306071	0.702553706	Not DE	hatch	NA	2.23582437	2.386837911	1.426771414	0.478142076502732
TCM_03796	0.032222117	0.989146413	Not DE	hatch	0.183376442437621	14.67205604	13.21965436	13.26276893	0.478703703703704
TCM_03797	0.453074005	0.702424675	Not DE	hatch	0.258425569250261	10.93717479	13.89320048	10.2464499	0.475583864118896
TCM_03798	0.126633953	0.884439809	Not DE	hatch	0.037292733209146	320.4802866	408.7884579	382.7360861	0.564853556485356
TCM_03799	0.020959683	0.991204924	Not DE	hatch	0.0684292221268798	39.06130363	39.28209053	39.86754888	0.418760469011725
TCM_03800	0.793645975	0.646247676	Not DE	hatch	NA	4.399107342	4.830132046	2.90402532	0.388888888888889
TCM_03801	0.249362099	0.778821442	Not DE	hatch	0.044226057848513	295.7150383	263.8037481	227.5706208	0.473004694835681
TCM_03802	0.282186908	0.766378191	Not DE	hatch	NA	27.72815986	29.63438113	25.29972895	0.437641723356009
TCM_03803	-0.049308833	0.977848286	Not DE	hatch	NA	19.64292223	18.17314726	19.15864166	0.495995995995996
TCM_03804	-0.1519347	0.908631517	Not DE	hatch	0.0175369593180637	16.57644864	17.68861088	19.99830596	0.493728620296465
TCM_03805	-0.115582236	0.954267695	Not DE	hatch	NA	11.38729331	15.93344203	17.5213745	0.494102228047182
TCM_03806	-0.48208524	0.736233228	Not DE	hatch	NA	3.645272554	4.830641236	6.92297946	0.499001996007984
TCM_03812	0.148943273	0.914092773	Not DE	hatch	0.160148756898535	78.67778446	75.44441836	67.49281636	0.413279132791328
TCM_03813	0.232418919	0.823216844	Not DE	hatch	NA	244.8358343	346.5947386	302.3814021	0.413870246085011
TCM_03814	0.382259424	0.726135602	Not DE	hatch	NA	40.50979721	43.66144245	33.66165029	0.451951951951952
TCM_03815	0.356649185	0.763510233	Not DE	hatch	NA	13.19668564	16.90730606	13.73280111	0.440315315315315
TCM_03816	0.371677799	0.726135602	Not DE	hatch	0.198899521804485	222.1548465	401.6411695	323.2566166	0.466403162055336
TCM_03817	0.275520489	0.831320352	Not DE	hatch	NA	9.274627239	9.926876546	8.71281698	0.391263057929725
TCM_03818	0.270101374	0.845488684	Not DE	hatch	NA	6.566192774	7.136582007	6.055971776	0.409669211195929
TCM_03819	-0.017569865	0.995625867	Not DE	hatch	0.0630859853994327	60.42162523	65.78141509	70.48733596	0.448598130841121
TCM_03820	-0.007298778	0.997694142	Not DE	hatch	NA	39.5871065	48.86451239	49.67285958	0.486910994764398
TCM_03821	0.158791648	0.943297432	Not DE	hatch	NA	3.95341347	4.518661206	3.989512162	0.402985074626866
TCM_03822	0.06398636	0.972098316	Not DE	hatch	NA	36.34757152	39.81609605	38.8318288	0.427636643571978
TCM_03823	0.011863203	0.996357127	Not DE	hatch	NA	5.721407438	3.491285485	3.572024802	0.545012165450122
TCM_03824	0.049100148	0.966481242	Not DE	hatch	0.178212318914327	129.8416999	68.66156301	68.65949186	0.554577464788732
TCM_03825	-0.08206125	0.943434318	Not DE	hatch	0.409947536447682	44.11421462	61.93039844	66.2533662	0.414035087719298
TCM_03826	-0.525283536	0.702553706	Not DE	hatch	NA	2.112180448	2.628800396	3.851108039	0.480171489817792
TCM_03827	-0.250346707	0.864751011	Not DE	hatch	NA	3.68098533	2.458254526	2.924359481	0.478518518518519
TCM_03828	-0.102649091	0.954924802	Not DE	hatch	NA	15.63416337	18.61071021	20.14775618	0.470744680851064
TCM_03829	-0.074986189	0.978315584	Not DE	hatch	NA	4.045683152	6.853042965	7.266135063	0.474003189792663
TCM_03830	0.01872795	0.993928216	Not DE	hatch	NA	50.78206881	35.33061372	35.83447001	0.523206751054852
TCM_03831	0.168165645	0.840250029	Not DE	hatch	NA	120.0046124	179.0174085	163.6935251	0.497859327217125
TCM_03832	0.018750363	0.991823372	Not DE	hatch	0.0929454123782998	88.53859652	105.7060474	106.2215287	0.547204968944099
TCM_03834	0.252334396	0.75711316	Not DE	hatch	1e-04	211.8131921	201.8734726	173.9451341	0.487619047619048
TCM_03835	0.359923523	0.741760419	Not DE	hatch	0.245263170051057	5.728052601	6.533625309	5.184790097	0.498866213151927
TCM_03836	-0.368956687	0.726135602	Not DE	hatch	NA	40.63932578	44.01167951	58.4692434	0.53764239722635
TCM_03839	0.086717747	0.966922146	Not DE	hatch	NA	2.660167203	4.433884448	4.258598076	0.401289682539683
TCM_03840	0.294218505	0.785178341	Not DE	hatch	NA	5.720131716	8.239406654	6.876848	0.432239657631954
TCM_03841	0.254896342	0.892619356	Not DE	hatch	NA	4.558380601	2.095896616	1.816578132	0.437437437437437
TCM_03842	0.398292404	0.762597062	Not DE	hatch	NA	9.545562926	6.056878901	4.645041903	0.511737089201878
TCM_03843	0.189656264	0.923810884	Not DE	hatch	0.296954690899725	31.77138084	44.07096319	40.5351688	0.428007889546351
TCM_03844	0.277656246	0.77988398	Not DE	hatch	0.0379173689983559	85.27407131	109.2811307	92.07591988	0.428769017980636
TCM_03846	0.013043666	0.996357127	Not DE	hatch	0.126389762583519	15.53625086	18.47412247	18.53548031	0.41318124207858
TCM_03847	1.187121246	0.159420359	Not DE	hatch	NA	16.63543502	23.40905191	10.50463525	0.438710952945828
TCM_03848	0.427418154	0.701409191	Not DE	hatch	NA	12.29360519	21.16147092	16.04122654	0.525821596244131
TCM_03849	0.361205776	0.881397622	Not DE	hatch	NA	0.781238663	0.831987454	0.627462147	0.493487698986975
TCM_03850	0.362101079	0.773597367	Not DE	hatch	0.163730964735427	50.78281949	91.6472425	73.29573	0.403174603174603
TCM_03851	-0.483016031	0.785178341	Not DE	hatch	NA	0.90733684	0.685555604	0.964834586	0.528070175438596
TCM_03857	-0.377071566	0.892619356	Not DE	hatch	NA	2.196025857	2.493976107	3.26805401	0.463500439753738
TCM_03858	0.076256603	0.948079821	Not DE	hatch	0.00863079798402484	30.1044066	24.24722321	23.73508208	0.470031545741325
TCM_03859	0.217156276	0.883578396	Not DE	hatch	0.103381860389396	34.55869557	29.0033582	25.65159463	0.478102189781022
TCM_03860	-0.231065786	0.872691284	Not DE	hatch	0.229502955029998	15.20472083	19.43840252	22.61298939	0.510182207931404
TCM_03861	-0.390848065	0.88525518	Not DE	hatch	NA	21.53166755	0.838431047	1.098396359	0.488888888888889
TCM_03863	-0.02379966	0.989643365	Not DE	hatch	0.0884385083960058	30.32915629	32.20852072	33.43976695	0.458089668615984
TCM_03864	-0.917253465	0.686724759	Not DE	hatch	NA	0.618805108	0.406791051	0.790007305	0.579004329004329
TCM_03865	0.12930551	0.899007782	Not DE	hatch	0.10724540175707	102.4091983	137.1523466	127.5586823	0.545273631840796
TCM_03866	0.336038531	0.892619356	Not DE	hatch	NA	5.796059068	2.103349977	1.633220489	0.449745547073791
TCM_03868	0.258496537	0.864628053	Not DE	hatch	NA	1.991334025	3.172635785	2.708026596	0.529176658673062
TCM_03869	0.652074306	0.630376321	Not DE	hatch	0.64600713058858	89.43271369	112.3915737	74.70486823	0.435491606714628
TCM_03870	0.244108113	0.778821442	Not DE	hatch	0.00669346091436092	17.22818741	16.52760185	14.25684836	0.420965058236273
TCM_03871	0.111407953	0.905509151	Not DE	hatch	0.0664410924358464	74.10377144	68.10459529	63.91961107	0.463297232250301
TCM_03872	1.452720123	0.601850416	Not DE	hatch	NA	5.58276376	5.893144791	2.345113366	0.431985294117647
TCM_03873	-0.04246502	0.983620935	Not DE	hatch	NA	10.3469756	12.19231952	12.60510479	0.558404558404558
TCM_03874	0.350173484	0.849048945	Not DE	hatch	0.158653452536317	5.990774484	2.880592392	2.262508321	0.470636889991729
TCM_03875	0.456860664	0.659068561	Not DE	hatch	0.135038985026728	100.5071934	110.115748	82.7368757	0.50789313904068
TCM_03876	0.240861693	0.818981596	Not DE	hatch	NA	49.14134146	67.16932981	57.625371	0.486540664375716
TCM_03877	0.807857705	0.751588038	Not DE	hatch	NA	15.99053008	51.90001204	28.7029176	0.427645788336933
TCM_03878	-0.296476394	0.809366655	Not DE	hatch	NA	57.93535485	48.97058932	61.76092891	0.525101763907734
TCM_03879	-0.166057437	0.935168458	Not DE	hatch	0.064927315137544	31.99933219	44.94543633	50.63402322	0.518142235123367
TCM_03880	0.430554485	0.75711316	Not DE	hatch	0.263951209769723	10.39405042	7.069197642	5.480401442	0.551304347826087
TCM_03881	0.503606084	0.713484274	Not DE	hatch	0.136903307364772	8.580827926	10.27146529	7.400726217	0.482866043613707
TCM_03882	0.285965796	0.724532517	Not DE	hatch	0.165269414352802	63.82253763	64.87054958	54.19739512	0.441140024783147
TCM_03883	0.100184997	0.913270339	Not DE	hatch	0.0172750744702651	19.31617398	27.61703146	26.24783785	0.425456163773921
TCM_03884	0.523777586	0.599883994	Not DE	hatch	0.245449072262382	38.17324023	49.28161223	35.04663168	0.400479616306954
TCM_03885	-0.129005848	0.913254546	Not DE	hatch	NA	44.37280257	45.98195855	51.20226284	0.441284886782517
TCM_03886	1.290843401	0.714574672	Not DE	hatch	NA	33.29745163	7.504692921	3.359921471	0.496969696969697
TCM_03887	0.935627693	0.685800009	Not DE	hatch	0.413701399515245	32.57077727	8.866275639	4.990399039	0.464150943396226
TCM_03888	-0.391734549	0.748946695	Not DE	hatch	0.306860197369038	45.11480995	44.16897566	60.56560532	0.456666666666667
TCM_03890	0.320571121	0.837426362	Not DE	hatch	NA	1.415739996	2.211085929	1.837777553	0.527980535279805
TCM_03891	0.635996654	0.659068561	Not DE	hatch	0.334348430491159	63.58716659	102.5877556	67.4003789	0.386899563318777
TCM_03892	0.634523826	0.828278024	Not DE	hatch	NA	7.664178048	3.169072494	1.950667239	0.482277976901633
TCM_03893	0.526879174	0.640034592	Not DE	hatch	0.321639848034527	63.52846479	129.3982211	92.38563149	0.414502164502164
TCM_03894	-0.24123016	0.758650682	Not DE	hatch	NA	208.7207776	206.7792438	250.1609584	0.492337164750958
TCM_03895	0.282440638	0.790762222	Not DE	hatch	NA	20.11826774	15.55408823	13.23116437	0.488448844884488
TCM_03897	0.314693916	0.842431568	Not DE	hatch	NA	2.406645546	4.37509757	3.584423936	0.49625468164794
TCM_03899	-0.240302296	0.914092773	Not DE	hatch	NA	1.029276128	1.414037419	1.709250152	0.435400516795866
TCM_03900	0.116768175	0.941995329	Not DE	hatch	NA	27.20896021	34.29295829	32.33449866	0.447183098591549
TCM_03902	-0.295008614	0.767966894	Not DE	hatch	0.121336620510102	50.10330406	44.01658852	56.25563548	0.523936170212766
TCM_03903	-0.154513039	0.95330964	Not DE	hatch	NA	0.574867412	0.814231273	0.949474654	0.618401206636501
TCM_03905	-0.27023402	0.779454758	Not DE	hatch	NA	4.736638429	6.69109971	8.236957853	0.538841807909605
TCM_03906	0.319321182	0.707984048	Not DE	hatch	NA	193.0820952	295.1855164	240.1396934	0.424074074074074
TCM_03907	-0.666675273	0.748946695	Not DE	hatch	NA	9.928587027	2.83539046	4.511696581	0.507130124777184
TCM_03908	-0.159805388	0.905228879	Not DE	hatch	0.150967824638649	26.07448216	34.83172118	40.00316943	0.478855721393035
TCM_03909	-0.244766714	0.940950966	Not DE	hatch	NA	0.960984617	0.855278869	0.995946875	0.545787545787546
TCM_03910	-0.407434465	0.768374773	Not DE	hatch	0.0624318426072752	9.342546963	12.88299308	17.42896873	0.548625083836351
TCM_03911	-0.307107905	0.864077855	Not DE	hatch	NA	0.921522933	0.79406957	1.002750196	0.493939393939394
TCM_03912	-0.158007514	0.864716761	Not DE	hatch	NA	262.2354711	283.0400654	322.9675246	0.519430252361047
TCM_03913	0.024585119	0.982603224	Not DE	hatch	0.188188600108887	49.80936281	38.64888497	38.73834096	0.493827160493827
TCM_03914	0.086597008	0.920211046	Not DE	hatch	0.209775969860278	90.66014376	72.02450266	69.07274267	0.481918238993711
TCM_03915	0.050817168	0.966991936	Not DE	hatch	0.116641294579044	249.4429299	206.4367943	202.3779865	0.514056224899598
TCM_03916	0.235709531	0.856146246	Not DE	hatch	NA	5.924609523	4.921667309	4.410561694	0.481203007518797
TCM_03917	0.163253049	0.870279232	Not DE	hatch	0.120450488178399	31.54538493	48.73074374	44.50509479	0.485070079219988
TCM_03918	0.48151903	0.665440658	Not DE	hatch	0.434626159151516	64.2904291	94.36009883	68.29860156	0.438207779419005
TCM_03919	-0.045441701	0.971742016	Not DE	hatch	NA	39.89297753	56.51610616	59.62744744	0.498942917547569
TCM_03920	-0.14037743	0.877455638	Not DE	hatch	NA	57.65446836	68.70384944	77.73580267	0.57396449704142
TCM_03921	-0.05710144	0.969714181	Not DE	hatch	NA	7.162126146	6.834419842	7.274400509	0.521353300055463
TCM_03922	-0.830824982	0.683121409	Not DE	hatch	NA	2.274803605	1.593557393	2.758595061	0.502996772706316
TCM_03923	-0.015670185	0.995052869	Not DE	hatch	0.147523429007964	550.1699078	574.2328259	598.8391331	0.499437570303712
TCM_03924	4.3999857	0.013092034	F_biased	hatch	NA	89.74168274	168.9019558	8.374805133	0.552520325203252
TCM_03925	-0.135774687	0.940499386	Not DE	hatch	NA	26.78832055	25.81275361	29.2873439	0.561111111111111
TCM_03926	0.019805208	0.996357127	Not DE	hatch	0.00749386908985341	209.8922404	305.8741371	318.1502121	0.581453634085213
TCM_03927	-0.798469493	0.659068561	Not DE	hatch	0.241520952991954	6.175403839	4.775231605	8.528047661	0.576902887139108
TCM_03928	0.238575799	0.838462867	Not DE	hatch	0.0374254842352077	17.44084947	31.42972472	27.24098059	0.623655913978495
TCM_03929	0.218782705	0.762597062	Not DE	hatch	NA	53.8040449	55.68287497	49.06389352	0.500639795265515
TCM_03930	-0.00254388	0.998989344	Not DE	hatch	0.045157548220678	32.94770611	37.77821841	38.85058365	0.515151515151515
TCM_03931	-0.214570689	0.892619356	Not DE	hatch	NA	5.600046566	4.664104376	5.505096535	0.528213166144201
TCM_03934	0.10789495	0.950319955	Not DE	hatch	0.0431908383838577	18.14877049	23.76839756	22.31005489	0.5232
TCM_03935	-0.53171043	0.834653276	Not DE	hatch	NA	2.599560066	3.768382322	5.177954336	0.446594115276098
TCM_03936	0.654277416	0.866802936	Not DE	hatch	NA	12.49914794	5.721120626	3.382298261	0.475434618291761
TCM_03937	-0.090564096	0.949911764	Not DE	hatch	0.16564933931723	13.27588546	18.26333585	19.74115968	0.450727513227513
TCM_03938	-0.475335919	0.695428436	Not DE	hatch	0.0349938620774053	9.250952666	7.56740745	10.8209311	0.562450278440732
TCM_03939	0.173716244	0.897927512	Not DE	hatch	0.045490849109668	43.22407178	56.36848667	51.60147917	0.565025252525252
TCM_03940	0.234293205	0.881012761	Not DE	hatch	0.178694361301453	30.77792046	30.64329267	27.00073045	0.546163849154746
TCM_03941	-0.308641608	0.892619356	Not DE	hatch	NA	0.919136741	0.844188502	1.028444481	0.48951048951049
TCM_03942	-0.184785809	0.885858399	Not DE	hatch	NA	17.19908443	18.06425408	20.80956051	0.521212121212121
TCM_03943	-0.095672966	0.941997337	Not DE	hatch	0.139683961792304	23.71391201	23.81272626	26.10738667	0.493273542600897
TCM_03944	-0.11803271	0.916159556	Not DE	hatch	NA	8.980589546	11.18174036	12.37454112	0.531135531135531
TCM_03945	-0.198010684	0.859209931	Not DE	hatch	NA	6.347999568	8.343066261	9.803167972	0.483820295318882
TCM_03946	1.015899668	0.659068561	Not DE	hatch	NA	8.03442065	3.681203836	1.828304435	0.473211929268936
TCM_03947	0.495542451	0.640034592	Not DE	hatch	NA	17.07759893	25.08516645	18.32274463	0.463312368972746
TCM_03948	-0.068229851	0.946776722	Not DE	hatch	NA	71.69877659	89.78680573	94.73712838	0.48597833014659
TCM_03949	0.08935169	0.957105787	Not DE	hatch	NA	6.00999302	5.848431135	5.755174569	0.498765432098765
TCM_03950	0.19436889	0.856846741	Not DE	hatch	0.330889096304839	24.69188145	21.1458055	18.6292979	0.402877697841727
TCM_03951	-0.123865427	0.913254546	Not DE	hatch	0.110937892342277	9.525270302	6.407295857	7.172527128	0.491408934707904
TCM_03952	-0.002377128	0.998989344	Not DE	hatch	0.277213525526501	46.69395033	33.07754023	33.62349755	0.416666666666667
TCM_03953	-0.309960432	0.816119508	Not DE	hatch	0.327586545029827	23.23716814	14.26401174	18.18024789	0.479717813051146
TCM_03954	0.59055065	0.735224303	Not DE	hatch	0.405208614556781	231.2093281	451.429622	305.6291545	0.462857142857143
TCM_03955	-0.337081654	0.824411124	Not DE	hatch	0.0993675343180705	3.002995167	4.505561217	5.925905602	0.489164086687306
TCM_03956	0.003884819	0.997737078	Not DE	hatch	0.0929794749602875	65.94196197	72.67902155	73.66586696	0.484662576687117
TCM_03957	-0.334130027	0.786011497	Not DE	hatch	0.115534173136012	24.6039039	13.62753793	17.5056546	0.514446793516561
TCM_03958	-0.302606018	0.864716761	Not DE	hatch	0.187377599959226	16.80645288	4.017494676	5.192681037	0.505783385909569
TCM_03959	-0.326406762	0.790762222	Not DE	hatch	0.126121685071738	36.05802056	19.72956354	25.43922241	0.466223698781838
TCM_03960	-0.260253294	0.814482891	Not DE	hatch	NA	167.0054625	136.217226	167.4554068	0.500276395798784
TCM_03961	-0.377162141	0.879017684	Not DE	hatch	NA	2.050140424	1.520250821	2.011013157	0.551029962546816
TCM_03962	-0.547365978	0.678635966	Not DE	hatch	NA	5.213936324	6.772177779	10.09946443	0.514430014430014
TCM_03963	-0.64352584	0.665440658	Not DE	hatch	NA	1.922100641	2.335577606	3.707587057	0.553459119496855
TCM_03964	-0.929674106	0.653502201	Not DE	hatch	NA	0.720243814	0.733426378	1.443142638	0.527980535279805
TCM_03965	0.358053387	0.686724759	Not DE	hatch	0.293299266639043	52.1994853	59.48752887	47.56413734	0.429705215419501
TCM_03966	0.466548156	0.659068561	Not DE	hatch	NA	9.232841276	9.413378735	6.8665555	0.439506172839506
TCM_03967	0.153731811	0.884439809	Not DE	hatch	0.209699178398478	16.78790889	15.85161739	14.47011347	0.447236180904523
TCM_03968	0.40187227	0.685800009	Not DE	hatch	0.0981197461636946	60.25547675	70.20180346	54.48805389	0.414542020774315
TCM_03969	0.233527982	0.861913959	Not DE	hatch	NA	128.5731465	129.1384489	112.6900471	0.44640234948605
TCM_03970	0.39052762	0.762597062	Not DE	hatch	NA	73.91978477	96.9235165	76.07635186	0.509321401938852
TCM_03971	0.452257535	0.640034592	Not DE	hatch	NA	52.90010633	66.70305587	50.29802092	0.468376068376068
TCM_03972	-0.030087793	0.988971742	Not DE	hatch	0.112357325054444	20.88403601	20.69358219	21.54184529	0.472927241962775
TCM_03974	-0.291481023	0.809233302	Not DE	hatch	NA	4.061272466	7.293685834	9.144491947	0.476502732240437
TCM_03975	0.049456631	0.978897316	Not DE	hatch	0.098844824612906	16.01237482	20.62347164	20.68752363	0.432258064516129
TCM_03976	0.075585511	0.950319955	Not DE	hatch	NA	35.67576325	34.03050944	33.0570394	0.474991932881575
TCM_03977	-0.491382773	0.802641181	Not DE	hatch	NA	7.693454262	1.736186606	2.464487182	0.452721088435374
TCM_03978	0.204239554	0.810745643	Not DE	hatch	NA	118.0377146	108.7373398	97.38169166	0.459442332065906
TCM_03979	-0.060251518	0.981298491	Not DE	hatch	NA	3.317612717	4.18237055	4.516037119	0.418918918918919
TCM_03980	-0.215239717	0.897937314	Not DE	hatch	NA	2.745142604	3.867619362	4.554752175	0.447098976109215
TCM_03981	0.202557588	0.786460086	Not DE	hatch	0.10560185846923	310.2258588	377.9497109	336.131146	0.435897435897436
TCM_03982	0.092946789	0.946367706	Not DE	hatch	0.12290585261108	36.86628461	35.97625035	33.53336881	0.45479302832244
TCM_03983	-0.178062895	0.935113191	Not DE	hatch	NA	1.292419202	0.672240876	0.77761032	0.495752123938031
TCM_03984	0.268836065	0.742775742	Not DE	hatch	0.113887953602723	65.73893722	80.38204126	68.36831833	0.435413642960813
TCM_03985	0.029991838	0.984007161	Not DE	hatch	0.0540793954132286	610.1472199	512.0970548	516.0675714	0.443478260869565
TCM_03986	-0.051194261	0.978512625	Not DE	hatch	NA	77.99252496	82.93987842	87.52469598	0.508818342151676
TCM_03987	-0.14875313	0.871591793	Not DE	hatch	0.136268089412488	25.95092624	27.49994486	31.16739849	0.489766081871345
TCM_03988	-0.136095106	0.961756527	Not DE	hatch	NA	0.36129511	0.508800296	0.562537195	0.527363184079602
TCM_03989	-0.389586164	0.743265607	Not DE	hatch	0.061826343370187	82.2045019	101.111839	136.4471745	0.511458333333333
TCM_03990	-0.050720526	0.988294347	Not DE	hatch	NA	35.32466184	43.82445954	46.00197199	0.497765862377122
TCM_03991	0.152276267	0.958649396	Not DE	hatch	NA	0.665756263	1.001409703	0.935320833	0.555555555555556
TCM_03992	-0.130298019	0.958649396	Not DE	hatch	NA	5.488812548	6.363932424	7.177605569	0.540682414698163
TCM_03993	-0.092063552	0.934042081	Not DE	hatch	NA	68.36062773	90.59532377	99.77239824	0.542328042328042
TCM_03994	-0.586674618	0.701409191	Not DE	hatch	NA	3.573852005	5.387561553	8.321462025	0.551282051282051
TCM_03995	-0.169142697	0.878357143	Not DE	hatch	0.0370877030420534	54.35742593	56.42771207	64.98666943	0.534330278179772
TCM_03996	0.189202312	0.790995058	Not DE	hatch	0.173997502332963	64.38134221	58.7599566	52.71667301	0.416974169741697
TCM_03997	0.031060648	0.990449759	Not DE	hatch	0.136867071026703	118.0893932	94.80215439	94.89894029	0.477455716586151
TCM_03998	0.189810642	0.815764275	Not DE	hatch	0.104270464582048	71.99221811	68.82864398	61.51106117	0.411620795107034
TCM_03999	0.306850983	0.750108602	Not DE	hatch	NA	88.30209625	60.22645352	50.405555	0.530259365994236
TCM_04000	-0.136422704	0.949764644	Not DE	hatch	0.121956902471208	10635.31698	14873.74973	17155.49766	0.600877192982456
TCM_04001	-0.124099482	0.924718667	Not DE	hatch	NA	30.68274668	27.13821272	30.4157961	0.483660130718954
TCM_04002	0.028857365	0.994430436	Not DE	hatch	NA	18.39840217	4.672233965	4.579557853	0.497874924104432
TCM_04003	-0.11261993	0.914593645	Not DE	hatch	0.0478798058085533	56.78498701	59.36041073	66.64695913	0.504071447333859
TCM_04004	-0.064151632	0.958075071	Not DE	hatch	0.271264130612292	52.92336297	28.46132136	30.89770049	0.445626477541371
TCM_04005	0.42150572	0.640034592	Not DE	hatch	0.154013967085549	33.74604782	36.64985581	27.88068003	0.441176470588235
TCM_04006	0.474271862	0.665440658	Not DE	hatch	0.0687588377450738	110.0717425	143.532845	106.736673	0.425840978593272
TCM_04007	1.368438706	0.640034592	Not DE	hatch	NA	2.184940424	2.853999655	1.121349426	0.387301587301587
TCM_04008	0.225159576	0.785178341	Not DE	hatch	0.0891765332763958	19.05280885	26.17922722	22.84138699	0.456293706293706
TCM_04009	0.844790657	0.752869456	Not DE	hatch	0.433455041610589	0.560216238	1.325675337	0.716293118	0.403940886699507
TCM_04010	1.213025041	0.619818234	Not DE	hatch	NA	0.486693457	1.318048671	0.573983333	0.509933774834437
TCM_04011	-0.175535757	0.873002373	Not DE	hatch	NA	13.81369976	25.48881886	29.25001953	0.460500963391137
TCM_04012	0.117355545	0.903589433	Not DE	hatch	NA	17.11145901	28.92072164	27.65927673	0.483739837398374
TCM_04013	0.267092412	0.816119508	Not DE	hatch	NA	14.44261537	14.70224778	12.64286683	0.443192488262911
TCM_04014	0.148690309	0.883578396	Not DE	hatch	0.107676558886708	18.04468875	23.20556239	21.33062374	0.546948356807512
TCM_04015	-0.015695762	0.995052869	Not DE	hatch	0.0250019708393034	137.165827	94.04286136	98.74243451	0.53921568627451
TCM_04016	-0.2147464	0.863910404	Not DE	hatch	0.161003206707072	17.40538277	14.37495006	17.04650745	0.475964078182779
TCM_04017	0.318588333	0.762597062	Not DE	hatch	0.136167726374569	13.80654603	13.39215234	11.10541509	0.463576158940397
TCM_04018	0.301005729	0.799424505	Not DE	hatch	0.0308579815392319	7.858995305	7.542215354	6.1827463	0.456483126110124
TCM_04019	0.430256779	0.706129616	Not DE	hatch	NA	13.62597699	14.37870342	10.92498871	0.420665801988759
TCM_04020	-0.234095317	0.917277077	Not DE	hatch	NA	7.130139635	8.491929656	9.916959283	0.449275362318841
TCM_04021	0.441294349	0.828278024	Not DE	hatch	NA	22.50248242	32.10855919	23.42310559	0.370488322717622
TCM_04022	2.301718452	0.545357389	Not DE	hatch	NA	539.1829124	2.143942104	0.448870889	0.482352941176471
TCM_04024	2.073030575	0.665440658	Not DE	hatch	0.206265053021001	1306.73887	19.03630535	4.570082444	0.487870619946092
TCM_04026	0.142337194	0.9081018	Not DE	hatch	NA	22.42596232	23.9583657	22.23607291	0.430533261993936
TCM_04027	-0.280242366	0.77813012	Not DE	hatch	0.138945159934916	4.56411963	5.625373919	6.970888161	0.540826128722382
TCM_04028	-0.460427772	0.817113127	Not DE	hatch	0.0413888335004026	0.941894953	1.397911884	2.024624607	0.618101545253863
TCM_04029	-0.254813107	0.753217537	Not DE	hatch	0.086403168256637	35.29082789	42.016229	51.23441799	0.503781268179174
TCM_04030	-0.163793769	0.913270339	Not DE	hatch	NA	15.34391073	15.88314683	18.37760336	0.520502645502645
TCM_04031	-0.412139213	0.737202484	Not DE	hatch	0.0108614721466797	4.656465006	3.364664103	4.623455654	0.505112474437628
TCM_04032	-0.292569609	0.891352808	Not DE	hatch	NA	1.76526756	1.50695835	1.911897582	0.536155202821869
TCM_04033	-0.314479729	0.875000593	Not DE	hatch	NA	4.074111667	4.236897428	5.338308797	0.563218390804598
TCM_04034	-0.722159795	0.712342971	Not DE	hatch	0.178372226059079	8.082645234	9.408953799	15.4792512	0.516978516978517
TCM_04036	0.020648904	0.995294636	Not DE	hatch	NA	3.063598567	5.05108519	5.299228059	0.570238095238095
TCM_04037	-0.356479613	0.765889932	Not DE	hatch	0.0730661550085589	131.0417169	115.7053375	153.0426627	0.525775600653137
TCM_04038	-0.407001977	0.758902373	Not DE	hatch	NA	5.225356213	3.814257918	5.215003274	0.333333333333333
TCM_04039	-0.268398012	0.826710945	Not DE	hatch	NA	18.8157783	8.24714308	10.28373543	0.473637176050045
TCM_04040	-0.544129172	0.619818234	Not DE	hatch	NA	27.61904432	12.57818342	18.95723317	0.47347104090725
TCM_04041	-0.411504687	0.741760419	Not DE	hatch	NA	5.405572057	2.060817561	2.818942374	0.46749226006192
TCM_04042	-0.203207785	0.927593516	Not DE	hatch	NA	5.645618336	2.400926519	2.909393229	0.459876543209877
TCM_04043	-0.126782329	0.926714439	Not DE	hatch	NA	220.0521079	307.1026261	348.275489	0.496610169491525
TCM_04044	-0.135575035	0.941043411	Not DE	hatch	NA	295.5290061	359.3879549	406.6327725	0.468699468699469
TCM_04045	0.203755413	0.897237823	Not DE	hatch	NA	18.82302331	25.32976311	22.58435085	0.379038613081166
TCM_04046	0.050617791	0.978605206	Not DE	hatch	NA	1.622771624	2.198895687	2.155468342	0.524064171122995
TCM_04047	-0.085932658	0.95330964	Not DE	hatch	0.053646633227232	7.768916629	11.46134839	12.33845427	0.416557734204793
TCM_04048	-0.18490577	0.878138182	Not DE	hatch	0.200196568017359	16.64555762	22.39511362	25.69597968	0.450383771929825
TCM_04050	0.424880371	0.947272021	Not DE	hatch	0.380965210044963	421.0435573	17.416691	13.89575059	0.475151515151515
TCM_04051	0.482162406	0.665440658	Not DE	hatch	0.157731116813561	37.35383041	43.17926435	31.58368473	0.39083820662768
TCM_04052	0.339443711	0.753217537	Not DE	hatch	0.170866387346717	13.80230033	20.42633934	16.52823918	0.425751072961373
TCM_04053	0.104607424	0.927593516	Not DE	hatch	0.105567672143976	131.4598599	120.0585012	113.44279	0.449951409135083
TCM_04054	0.333961436	0.752869456	Not DE	hatch	NA	18.85946197	26.58954819	21.18019081	0.44973544973545
TCM_04055	-0.120184727	0.940045456	Not DE	hatch	NA	11.40607123	17.67835038	19.17589436	0.485133020344288
TCM_04056	-1.888180467	0.620487027	Not DE	hatch	NA	14.72348851	2.939543308	10.33047353	0.430639055889557
TCM_04057	-0.150846853	0.919669319	Not DE	hatch	0.172304356585302	3.598296124	2.824927043	3.150706679	0.400291120815138
TCM_04058	1.319996264	0.683121409	Not DE	hatch	0.263900083100397	132.9004764	172.9128807	70.38842558	0.515527950310559
TCM_04059	-0.227565359	0.920631591	Not DE	hatch	NA	63.66196367	65.25172807	80.36548067	0.519450800915332
TCM_04060	0.314604247	0.819963294	Not DE	hatch	NA	12.66492721	8.102126491	6.62714779	0.447674418604651
TCM_04061	0.29372921	0.768374773	Not DE	hatch	0.20996967752272	38.6554084	44.33270236	36.84230799	0.400966183574879
TCM_04062	0.277949746	0.852365674	Not DE	hatch	NA	2.557887191	1.808512884	1.530904067	0.468727005150846
TCM_04063	0.199005068	0.897456306	Not DE	hatch	0.422296600607614	3.279764524	3.643779166	3.245356879	0.455799913755929
TCM_04064	0.2377737	0.890389485	Not DE	hatch	NA	1.366347944	1.412713153	1.225887635	0.479052823315118
TCM_04065	0.104064075	0.949911764	Not DE	hatch	NA	2.919605112	3.424644038	3.194446419	0.461143224149004
TCM_04066	-0.229850613	0.881397622	Not DE	hatch	0.237064863848639	3.553073572	3.459923969	4.257297402	0.512298558100085
TCM_04067	0.421394016	0.842431568	Not DE	hatch	NA	0.738847039	0.973648088	0.723885344	0.372372372372372
TCM_04068	-0.172056107	0.924718667	Not DE	hatch	NA	3281.711699	3949.936256	4648.153299	0.554018445322793
TCM_04069	0.089105512	0.939726505	Not DE	hatch	0.0473591428081828	7450.044267	9782.796113	9508.846696	0.556655665566557
TCM_04070	-0.231448923	0.892338876	Not DE	hatch	NA	1.16176706	1.76982539	2.065003136	0.497737556561086
TCM_04071	-0.322691426	0.850260605	Not DE	hatch	0.0252665049645781	5.971363197	8.809271911	11.14430613	0.496794871794872
TCM_04072	-0.692223511	0.640034592	Not DE	hatch	NA	12.72641213	10.98451143	18.30131384	0.562465219810796
TCM_04073	0.235080026	0.897943744	Not DE	hatch	0.176704853848189	20.82762565	26.16493571	22.87851751	0.426229508196721
TCM_04074	0.334542957	0.665440658	Not DE	hatch	0.010640220297408	493.5354492	594.3557765	479.0679194	0.431372549019608
TCM_04075	0.218646649	0.816929013	Not DE	hatch	0.0101870806672427	31.98752644	30.287954	26.65992572	0.418835192069393
TCM_04076	-0.102234035	0.924797791	Not DE	hatch	NA	21.38239102	22.82929544	25.11892654	0.43739837398374
TCM_04077	-0.125073021	0.944056421	Not DE	hatch	NA	4.331630297	3.761063635	4.11229802	0.476744186046512
TCM_04078	-0.642255372	0.75711316	Not DE	hatch	0.121136753526045	4.179739988	3.48922491	5.70378706	0.592954990215264
TCM_04080	0.173456745	0.858737599	Not DE	hatch	NA	35.14640584	44.12287839	40.3758156	0.451453308596166
TCM_04081	-0.004242122	0.997737078	Not DE	hatch	0.175735837225617	14.33952165	16.70827822	17.1939068	0.460850111856823
TCM_04082	0.118143062	0.958649396	Not DE	hatch	NA	7.094450618	12.01721019	11.24363047	0.40551500405515
TCM_04083	0.211674165	0.917277077	Not DE	hatch	NA	12.468295	14.62407727	12.40547205	0.387723387723388
TCM_04086	0.08916617	0.927593516	Not DE	hatch	NA	114.1909569	99.96223386	94.75814174	0.499562554680665
TCM_04088	0.114236029	0.922754417	Not DE	hatch	0.108381287287453	22.09926749	25.59861305	23.93243602	0.509259259259259
TCM_04089	-0.311654576	0.768025927	Not DE	hatch	NA	57.4650899	93.15350363	117.0349151	0.470512820512821
TCM_04092	0.136917219	0.919669319	Not DE	hatch	0.106180530763818	19.38909395	30.21133463	27.92276892	0.490724117295033
TCM_04093	-0.542590469	0.671887659	Not DE	hatch	NA	20.8539255	19.78046583	29.00042581	0.485232067510549
TCM_04094	-0.034483714	0.983540648	Not DE	hatch	NA	5.669657608	9.379415537	9.750638303	0.443262411347518
TCM_04095	0.041119438	0.972660414	Not DE	hatch	0.0784047104075887	30.78093668	43.54224893	42.62174095	0.489542483660131
TCM_04096	-0.009814609	0.996357127	Not DE	hatch	NA	21.04791121	20.60667316	21.57451021	0.505910165484634
TCM_04097	0.700426347	0.75382606	Not DE	hatch	NA	1.767747127	2.601488345	1.566341707	0.444444444444444
TCM_04098	-0.578897033	0.713564941	Not DE	hatch	NA	5.004355436	4.954040865	7.528030406	0.550964187327824
TCM_04099	0.375187772	0.750108602	Not DE	hatch	0.087026142037582	27.0041031	25.29558715	20.19089233	0.515432098765432
TCM_04100	-0.046116496	0.983127792	Not DE	hatch	NA	3.877022525	3.197783885	3.364339285	0.530102790014684
TCM_04101	-0.262893588	0.800278004	Not DE	hatch	NA	8.984368462	6.346728331	7.847854449	0.520507084265474
TCM_04102	-0.219562512	0.876582892	Not DE	hatch	NA	12.0445647	12.46759921	14.62487077	0.53781512605042
TCM_04103	0.081936814	0.957105787	Not DE	hatch	NA	13.1255678	8.900818795	8.688413002	0.447963800904977
TCM_04104	-0.216814829	0.790973436	Not DE	hatch	NA	28.55161336	23.21644427	27.59106411	0.423892100192678
TCM_04105	0.16888409	0.864751011	Not DE	hatch	0.037742129252341	39.98487733	32.36984452	30.02430892	0.477218225419664
TCM_04106	0.009750342	0.996586107	Not DE	hatch	0.269789849240521	18.48041422	11.34546164	11.66440107	0.434156378600823
TCM_04107	-0.099658884	0.966926887	Not DE	hatch	NA	2.629562354	1.555827171	1.730617329	0.417910447761194
TCM_04108	0.112318462	0.892619356	Not DE	hatch	0.125684256903801	71.40601027	83.91348525	79.37915831	0.473809523809524
TCM_04109	-0.014830431	0.995052869	Not DE	hatch	0.0748204281403708	416.0115659	486.2373786	501.7211065	0.462246777163904
TCM_04110	0.048714306	0.972505564	Not DE	hatch	0.315404230484788	15.27243542	15.61769722	15.7216827	0.418666666666667
TCM_04111	0.145846211	0.880758798	Not DE	hatch	0.00832951086025217	187.1840136	162.8348535	151.7365816	0.449122807017544
TCM_04112	0.082440674	0.950319955	Not DE	hatch	NA	7.105737737	7.098596513	6.755087326	0.50531914893617
TCM_04113	0.284956675	0.816119508	Not DE	hatch	0.743557792740757	45.25350599	38.87016249	32.36773639	0.403389830508475
TCM_04115	0.525456392	0.778821442	Not DE	hatch	NA	3.423474572	3.478666277	2.449514674	0.511627906976744
TCM_04116	0.300136072	0.849048945	Not DE	hatch	NA	5.260460665	4.557463699	3.833325162	0.487830687830688
TCM_04117	0.1085252	0.896420478	Not DE	hatch	NA	43.91291356	42.6661823	40.54043153	0.503941441441441
TCM_04118	-0.210450463	0.925936767	Not DE	hatch	NA	3.796168959	7.376006355	8.349135368	0.467153284671533
TCM_04119	0.377115188	0.762597062	Not DE	hatch	0.306469687353164	40.19385745	68.51191312	52.98141707	0.474876150035386
TCM_04120	0.523638961	0.63545065	Not DE	hatch	0.123231102033808	14.34136243	15.63501547	11.27831189	0.457777777777778
TCM_04121	0.405735812	0.665440658	Not DE	hatch	0.121880871683278	100.2499138	124.8984221	95.80685295	0.40625
TCM_04122	-0.357814444	0.904064846	Not DE	hatch	NA	1.995256065	2.261266541	3.014240464	0.405333333333333
TCM_04124	-0.146898939	0.913270339	Not DE	hatch	0.0752394162430444	14.00210278	18.98878379	21.25768476	0.475129918337045
TCM_04125	-0.027659526	0.989146413	Not DE	hatch	0.078443051125256	68.00430953	60.85154454	64.49001983	0.465033180193976
TCM_04126	0.133986201	0.948078675	Not DE	hatch	NA	15.22611542	33.36631903	30.50378303	0.494401378122308
TCM_04127	0.873264303	0.524875547	Not DE	hatch	NA	50.03703635	84.29196554	46.64717291	0.436676798378926
TCM_04128	0.511066439	0.723556654	Not DE	hatch	0.183759489165811	9.039420981	7.753981126	5.436303017	0.355555555555556
TCM_04129	0.102484229	0.929207221	Not DE	hatch	0.0933448793406563	30.55721811	38.76298815	37.11065512	0.463492063492064
TCM_04130	-0.329331213	0.785178341	Not DE	hatch	0.288672700541814	19.14631706	13.98868508	18.01903923	0.421195652173913
TCM_04131	-0.431887322	0.702553706	Not DE	hatch	0.0642959435606778	52.25138205	44.64771036	61.56787672	0.432926829268293
TCM_04132	-0.555419998	0.619818234	Not DE	hatch	0.0706664843711328	22.16401002	14.09151437	21.14509669	0.403292181069959
TCM_04133	-0.171837858	0.903589433	Not DE	hatch	0.0301164564090125	11.00228307	3.714010653	4.253006065	0.504504504504504
TCM_04134	0.087253957	0.938916734	Not DE	hatch	0.114998835030787	33.66850803	34.2753416	32.98122164	0.481012658227848
TCM_04135	0.282981036	0.789188541	Not DE	hatch	0.0510882306013906	15.70882466	10.39440613	8.70287113	0.441441441441441
TCM_04136	0.3024048	0.814482891	Not DE	hatch	NA	18.97249276	16.52776042	13.52083615	0.297029702970297
TCM_04137	0.139758314	0.927593516	Not DE	hatch	NA	9.180150352	10.40201959	9.561694248	0.508542348237005
TCM_04138	-0.318304492	0.733795837	Not DE	hatch	0.049400007457411	17.26163027	18.44560635	23.64980767	0.494917630564318
TCM_04139	-0.677026241	0.566786948	Not DE	hatch	NA	3.536671206	3.416043122	5.567821551	0.470899470899471
TCM_04140	0.052384663	0.969714181	Not DE	hatch	0.00654416791719654	178.7210066	165.0373482	162.5165729	0.412073490813648
TCM_04141	0.377007399	0.954924802	Not DE	hatch	0.371472065649495	74.44994595	193.5740582	145.8392646	0.438518518518519
TCM_04142	0.679959221	0.640034592	Not DE	hatch	NA	5.266929526	5.812707899	3.729866487	0.393081761006289
TCM_04143	0.496113349	0.665440658	Not DE	hatch	NA	9.20878896	9.625003316	6.910782573	0.436781609195402
TCM_04144	0.27065923	0.753217537	Not DE	hatch	0.0931082063649492	84.63779155	85.70643396	72.87938291	0.463883366467859
TCM_04145	0.194263647	0.89340429	Not DE	hatch	NA	31.81091302	42.18964517	37.14182086	0.557742782152231
TCM_04146	0.188237146	0.878357143	Not DE	hatch	0.317171457641793	115.4092038	110.0675507	97.97961952	0.407800243067064
TCM_04147	0.226268311	0.837426362	Not DE	hatch	0.171032421205111	39.96807754	47.03804205	40.70323476	0.450686641697878
TCM_04148	0.219298621	0.807467517	Not DE	hatch	0.195847055686301	55.13271769	81.00108482	71.28633939	0.397407813070464
TCM_04149	-0.225047346	0.891352808	Not DE	hatch	0.148283761879729	5.666292798	9.961904127	11.44597878	0.38974358974359
TCM_04150	0.240088764	0.839221456	Not DE	hatch	0.0411576410802413	106.9591388	159.5359255	139.3061287	0.5
TCM_04151	0.0615401	0.966607219	Not DE	hatch	0.010396913442253	10.08592	14.5821146	14.12275446	0.437209302325581
TCM_04152	0.339914609	0.694624903	Not DE	hatch	0.174609109786378	57.52178415	76.44996424	61.51786461	0.446251129177958
TCM_04153	-0.183357749	0.920631591	Not DE	hatch	NA	3.700611374	4.466908401	5.2267763	0.530825496342738
TCM_04154	-0.200946191	0.885097157	Not DE	hatch	0.0441971950990831	3.775230404	6.39093923	7.564123691	0.505641025641026
TCM_04155	0.216821871	0.838462867	Not DE	hatch	0.364757081338766	26.67294662	24.55759237	21.44989698	0.425252525252525
TCM_04156	-0.126972646	0.920631591	Not DE	hatch	NA	56.33382553	113.2283279	125.76116	0.542228212039533
TCM_04157	0.142525779	0.901175826	Not DE	hatch	0.356055791361571	34.84332002	41.89923245	38.37684639	0.46969696969697
TCM_04158	-0.012402796	0.996586107	Not DE	hatch	NA	32.67107528	44.78814362	46.02818977	0.476503759398496
TCM_04159	-0.077779097	0.938137188	Not DE	hatch	0.270149563545742	67.42949891	88.50043398	95.58882798	0.475083914278337
TCM_04160	0.165158169	0.892619356	Not DE	hatch	NA	20.91297734	17.72353032	16.11944218	0.409162717219589
TCM_04161	0.123077018	0.924797791	Not DE	hatch	0.100108187574652	522.8970253	281.3945019	270.2348292	0.489738805970149
TCM_04162	0.187484448	0.814482891	Not DE	hatch	0.228072135642362	16.03239448	19.28497321	17.32433184	0.458885941644562
TCM_04163	0.328366371	0.758902373	Not DE	hatch	0.308025550342943	6.127480508	6.796586872	5.557338434	0.413997627520759
TCM_04167	-0.26169446	0.840250029	Not DE	hatch	NA	10.17531723	13.36989951	16.30377303	0.476082004555809
TCM_04168	-0.65938252	0.751568445	Not DE	hatch	NA	0.619872677	0.270349701	0.433734409	0.395833333333333
TCM_04170	0.332335202	0.840250029	Not DE	hatch	0.226516825203636	173.0957237	247.488645	196.1437656	0.457564575645756
TCM_04171	-0.264691917	0.893011435	Not DE	hatch	0.0776016782167252	9.953277071	8.56464555	10.39864859	0.486987299604414
TCM_04172	-0.117129225	0.96171095	Not DE	hatch	0.245965618484306	15.08588651	6.61351308	7.299840519	0.445707070707071
TCM_04173	0.005576638	0.997694142	Not DE	hatch	1e-04	79.89350126	53.86849086	55.43182193	0.502469135802469
TCM_04174	-0.213330452	0.790019405	Not DE	hatch	NA	24.97367743	22.55024462	26.59325124	0.489814814814815
TCM_04175	-0.102737079	0.937281731	Not DE	hatch	NA	47.16822178	41.44880697	45.69601488	0.452898550724638
TCM_04176	0.038851175	0.988798437	Not DE	hatch	0.00967820488700202	94.25973559	92.79085436	94.33866426	0.536585365853659
TCM_04177	-0.05496591	0.980588582	Not DE	hatch	NA	1.596710116	1.949666907	1.999121281	0.535269709543568
TCM_04178	-0.236522761	0.893011435	Not DE	hatch	NA	38.22598968	46.64224393	57.635654	0.552505446623094
TCM_04179	0.033227624	0.987594935	Not DE	hatch	0.219147385890324	704.5691222	762.420111	759.5072675	0.522522522522523
TCM_04180	-0.038234286	0.988078086	Not DE	hatch	0.162409894063792	49.38772786	64.50388005	68.27055409	0.491345616973758
TCM_04181	-0.018026107	0.996198676	Not DE	hatch	0.239903176024598	56.48948886	53.18196802	54.70757114	0.523197715917202
TCM_04182	0.03377888	0.991204924	Not DE	hatch	0.510693953061769	15.97419356	11.34864605	11.13957852	0.508771929824561
TCM_04183	-0.093283767	0.924718667	Not DE	hatch	0.144455687132558	179.4173408	145.6452478	159.1032956	0.538711172925359
TCM_04187	-0.139325905	0.903589433	Not DE	hatch	NA	17.36667485	20.29748166	22.74637652	0.532348804500703
TCM_04188	-0.50579524	0.686861746	Not DE	hatch	0.0358554967520268	2.735745909	2.991843771	4.356866397	0.54594330400782
TCM_04189	-0.612410987	0.71331305	Not DE	hatch	0.061506136566643	0.986195386	1.031406856	1.623967065	0.5
TCM_04190	-0.200622748	0.80661906	Not DE	hatch	0.11779459041171	50.14237757	46.98418563	55.22599645	0.535871156661786
TCM_04192	-0.298537571	0.817113127	Not DE	hatch	NA	32.56273524	49.71970896	61.05883565	0.393574297188755
TCM_04193	0.014457501	0.996357127	Not DE	hatch	0.345691912326927	3.676576942	5.471600749	5.450939232	0.431884057971014
TCM_04194	0.835874096	0.735224303	Not DE	hatch	NA	1.41142397	2.42796298	1.380920475	0.468896080546566
TCM_04195	0.122907111	0.924797791	Not DE	hatch	NA	17.68322014	24.97452701	23.53337579	0.407643312101911
TCM_04196	-0.67488567	0.846633539	Not DE	hatch	NA	0.583827318	0.252089908	0.402548794	0.522906793048973
TCM_04197	0.641551474	0.695428436	Not DE	hatch	0.129808158147183	5.488745156	4.225105755	2.741965242	0.521212121212121
TCM_04198	0.029165662	0.995571239	Not DE	hatch	0.266526620540783	25.39118986	2.012752148	1.992636563	0.489855072463768
TCM_04200	0.258320304	0.899682459	Not DE	hatch	NA	1.614469411	1.981754356	1.737352712	0.546969696969697
TCM_04201	-0.138437489	0.924718667	Not DE	hatch	0.0756003839117087	33.44305474	26.37005969	29.81763916	0.531194295900178
TCM_04202	-0.279325701	0.845488684	Not DE	hatch	0.284584272523105	28.10306777	27.50193503	34.86880125	0.551465576005453
TCM_04203	-0.375339855	0.706411223	Not DE	hatch	NA	13.26747808	11.66809529	15.60554918	0.543630017452007
TCM_04204	0.543364229	0.789188541	Not DE	hatch	NA	1.748549524	2.146221085	1.493356783	0.486363636363636
TCM_04205	-0.11768708	0.924344605	Not DE	hatch	NA	12.40652591	17.74025626	19.54100291	0.472619047619048
TCM_04206	-0.223261294	0.858726767	Not DE	hatch	0.158395109081994	66.0528	93.77859945	113.4717853	0.472789115646259
TCM_04207	-0.630794118	0.665440658	Not DE	hatch	NA	13.39245673	13.18521045	20.61152439	0.54914089347079
TCM_04208	0.223109995	0.881396718	Not DE	hatch	0.354265810248038	10.64971333	13.50012454	11.59111002	0.54639175257732
TCM_04209	0.270509435	0.786011497	Not DE	hatch	0.134655490901239	19.26003597	24.15323369	20.12508934	0.493001555209953
TCM_04210	-0.092294185	0.920631591	Not DE	hatch	0.0366372169401238	56.36011053	35.72819558	38.93745607	0.43739837398374
TCM_04213	-0.340563783	0.77988398	Not DE	hatch	NA	46.09086638	50.99359831	65.96572313	0.546906187624751
TCM_04214	0.575556101	0.659068561	Not DE	hatch	NA	4.47063285	6.31598368	4.287792145	0.380397865114022
TCM_04215	-0.137010719	0.950719536	Not DE	hatch	0.0817936123143676	1.68711906	2.278081923	2.59549504	0.501587301587302
TCM_04216	0.236208965	0.885966195	Not DE	hatch	0.304694345358285	733.5084342	240.1393283	207.2604182	0.454153182308522
TCM_04217	0.016471904	0.9940157	Not DE	hatch	0.027291288275434	15.3290713	13.19800339	13.32286846	0.453376205787781
TCM_04218	0.104278723	0.929031962	Not DE	hatch	0.096974034624068	57.63854054	51.61019138	48.84685449	0.454545454545455
TCM_04219	0.200302634	0.913254546	Not DE	hatch	NA	14.0897486	14.87993421	13.37655296	0.539748953974895
TCM_04220	0.260904469	0.871758132	Not DE	hatch	NA	28.84752233	28.1838795	24.20618482	0.501239815798796
TCM_04221	-0.039328592	0.982603224	Not DE	hatch	0.0575548328027179	81.38539772	91.10830738	95.70388687	0.533918595371109
TCM_04223	0.105208684	0.93278549	Not DE	hatch	NA	27.07556566	35.61439567	34.17457406	0.486857825567503
TCM_04224	0.209626736	0.816155982	Not DE	hatch	NA	15.77081595	18.40523799	16.123328	0.435279187817259
TCM_04225	0.431362005	0.757103667	Not DE	hatch	1e-04	4.437956505	5.023327284	3.791845281	0.48136315228967
TCM_04226	0.456787603	0.720583391	Not DE	hatch	0.20846313242306	6.035992121	5.907255417	4.320327217	0.465811965811966
TCM_04227	-0.420251084	0.778821442	Not DE	hatch	0.2729005608795	8.285190916	6.867319648	9.434682692	0.476950354609929
TCM_04230	0.140027004	0.88155272	Not DE	hatch	0.366232329218247	69.47343726	71.28297665	66.68164338	0.515873015873016
TCM_04231	-0.053295582	0.989146413	Not DE	hatch	NA	1.853364852	0.477327329	0.502723431	0.594827586206897
TCM_04233	0.360520148	0.665440658	Not DE	hatch	0.49928974290709	39.28008098	40.12314159	31.76246597	0.415719696969697
TCM_04234	0.18499809	0.850738136	Not DE	hatch	0.222187483947722	92.22691354	100.0781873	90.74710757	0.466169154228856
TCM_04235	0.136722582	0.899118705	Not DE	hatch	NA	22.73168236	26.41558915	24.6447277	0.573333333333333
TCM_04236	-0.068723863	0.970586588	Not DE	hatch	1e-04	702.2253486	813.0712238	885.3643202	0.562393162393162
TCM_04237	0.271636881	0.762597062	Not DE	hatch	0.199973446374731	49.30880712	57.67027985	48.90163891	0.464
TCM_04238	-0.167820957	0.876582892	Not DE	hatch	NA	10.55541138	10.29064893	11.96403495	0.489981785063752
TCM_04240	-0.21653028	0.913270339	Not DE	hatch	NA	6.532238128	7.363326579	9.019011291	0.546712802768166
TCM_04241	-0.085323393	0.941997337	Not DE	hatch	0.140939867991147	71.78804202	74.21953373	80.17702209	0.582417582417582
TCM_04242	-0.029556768	0.994430436	Not DE	hatch	0.174165481935663	6.506573925	5.950175647	6.434697179	0.468553459119497
TCM_04243	0.012414396	0.995301514	Not DE	hatch	0.0170376470796111	100.3473519	97.18219945	97.91010201	0.464023494860499
TCM_04244	-0.023211422	0.991266972	Not DE	hatch	0.25605969026406	12.46662442	8.255109391	8.473978479	0.422222222222222
TCM_04245	-0.023174754	0.994430436	Not DE	hatch	0.0471169360861402	8.045778611	8.472116797	8.667012053	0.459948320413437
TCM_04247	0.103814685	0.96171095	Not DE	hatch	0.104562916902393	1.179422804	0.824748636	0.791382533	0.491408934707904
TCM_04248	0.028388911	0.993310501	Not DE	hatch	NA	12.05399444	9.625552336	9.555972931	0.373897707231041
TCM_04249	-0.529712942	0.722508929	Not DE	hatch	0.102359274243986	32.45109135	35.18449379	52.53149898	0.558715113217483
TCM_04251	-0.402644352	0.714574672	Not DE	hatch	0.0591672650483054	13.22008196	11.13017662	15.38774812	0.43681917211329
TCM_04252	-0.057355463	0.972505564	Not DE	hatch	NA	12.6154315	14.59577832	15.67402524	0.537477954144621
TCM_04253	0.001028626	0.998989344	Not DE	hatch	NA	62.40945406	77.9695333	80.19251237	0.499772623919964
TCM_04254	-0.202472398	0.872682548	Not DE	hatch	0.274158217135182	27.44324013	33.58026192	39.13395362	0.464052287581699
TCM_04255	-0.078466058	0.946708503	Not DE	hatch	0.0220989613748391	25.13669704	22.10947064	23.78757696	0.457023060796646
TCM_04256	0.21284946	0.838462867	Not DE	hatch	0.191958139325886	17.46777096	22.90919421	20.05938365	0.391090629800307
TCM_04258	-0.249697796	0.903589433	Not DE	hatch	NA	20.2493157	17.24940939	20.99905644	0.389322916666667
TCM_04259	1.007694041	0.6476109	Not DE	hatch	NA	13.4458953	3.866599162	1.927408819	0.347368421052632
TCM_04260	-0.223701216	0.880489761	Not DE	hatch	NA	17.60514297	25.35423253	30.25558328	0.448689956331878
TCM_04261	-0.587520956	0.902689157	Not DE	hatch	NA	47.99437739	25.09660389	38.6464873	0.442218798151002
TCM_04262	0.0763742	0.958649396	Not DE	hatch	0.203823451119584	98.2011902	128.7916194	124.1143172	0.507809903622466
TCM_04263	0.232972266	0.893011435	Not DE	hatch	NA	17.30901726	36.0335246	30.92731718	0.466666666666667
TCM_04264	0.49864242	0.665440658	Not DE	hatch	NA	54.98886047	84.66923754	60.57990191	0.405071119356834
TCM_04265	0.246328621	0.802641181	Not DE	hatch	0.227297454712936	19.04388441	33.82801674	29.09068593	0.422297297297297
TCM_04266	0.426026615	0.665440658	Not DE	hatch	0.299384053982651	55.43020483	58.43254031	43.49218852	0.406779661016949
TCM_04267	0.548585823	0.639167921	Not DE	hatch	0.371680629251786	46.20284984	56.14476171	38.88875045	0.449363867684478
TCM_04269	0.144362452	0.901219931	Not DE	hatch	0.437984891336466	30.70451606	32.59772406	29.77067529	0.395562770562771
TCM_04270	0.230021053	0.797165114	Not DE	hatch	NA	20.38642316	19.5686301	17.01676738	0.405600722673893
TCM_04271	-0.084764175	0.958649396	Not DE	hatch	NA	21.41012209	18.51250166	20.33404878	0.498616874135546
TCM_04272	-0.081848528	0.957936401	Not DE	hatch	NA	5.448533714	4.750834852	5.11600389	0.483333333333333
TCM_04273	-0.635131002	0.726135602	Not DE	hatch	NA	0.69670956	0.61019044	0.972403912	0.497536945812808
TCM_04274	-0.03400897	0.990973276	Not DE	hatch	NA	11.71150543	18.74556018	19.34854063	0.56353591160221
TCM_04275	-0.345715035	0.789188541	Not DE	hatch	0.0926982753238928	1.63569097	2.628925245	3.331632198	0.494977168949772
TCM_04276	0.291881822	0.753217537	Not DE	hatch	0.194776640152262	7.273142436	9.573853182	8.006684549	0.401851851851852
TCM_04277	-0.418856412	0.713484274	Not DE	hatch	0.138711805592781	6.09842328	6.190652637	8.632082614	0.449060336300692
TCM_04278	-0.580045572	0.769673573	Not DE	hatch	NA	1.055656481	1.029601366	1.542815671	0.555555555555556
TCM_04279	-0.024808901	0.992799882	Not DE	hatch	NA	29.25712544	25.4074233	26.2270858	0.486943164362519
TCM_04280	-0.04368	0.983270603	Not DE	hatch	0.0634342978667484	1.282879854	1.941286802	2.091840142	0.430046948356808
TCM_04281	-0.288886351	0.838462867	Not DE	hatch	NA	2.39790026	3.181054595	3.953885753	0.444791666666667
TCM_04282	-0.01975844	0.995611572	Not DE	hatch	NA	837.5186867	1135.339573	1167.630316	0.516917293233083
TCM_04283	0.265160432	0.810745643	Not DE	hatch	0.0741355930157082	6.487266442	11.66457175	9.882466264	0.45067133683596
TCM_04284	0.093737409	0.946708503	Not DE	hatch	NA	845.3520217	867.6132516	837.8348088	0.471852370941369
TCM_04285	0.355425035	0.735224303	Not DE	hatch	0.0384423050442614	23.20684296	26.13267727	20.90905737	0.448320413436692
TCM_04286	0.241414806	0.785178341	Not DE	hatch	0.157537934025538	16.95277689	11.41451148	10.00921877	0.428748451053284
TCM_04287	-0.29866003	0.920211046	Not DE	hatch	NA	1.686009995	1.466138646	1.870874311	0.528619528619529
TCM_04288	-0.195582613	0.95330964	Not DE	hatch	NA	0.748958813	0.639799788	0.718832865	0.539130434782609
TCM_04289	0.438733328	0.753217537	Not DE	hatch	NA	63.73723976	92.33958875	67.87848366	0.506607929515419
TCM_04290	-0.129184846	0.941865162	Not DE	hatch	NA	6.096858244	9.615570233	10.79342174	0.467576791808874
TCM_04291	-0.007127161	0.996586107	Not DE	hatch	0.08355630369497	89.06100964	106.3021594	109.7145484	0.509212730318258
TCM_04292	-0.347612221	0.737102577	Not DE	hatch	0.119646134731988	29.65411604	32.43681028	41.51871315	0.517832647462277
TCM_04293	-0.006311529	0.997737078	Not DE	hatch	0.169396401408545	110.0013623	89.90430621	93.19529852	0.47323600973236
TCM_04294	-0.06285393	0.95330964	Not DE	hatch	0.0370402535197063	265.5512782	265.3892337	284.9116775	0.48535745047373
TCM_04295	-0.254155029	0.760695319	Not DE	hatch	0.0904390330173771	48.30188113	33.38830558	40.86365014	0.498245614035088
TCM_04296	-0.282619611	0.778821442	Not DE	hatch	NA	62.7736599	56.70321077	69.92943429	0.438482886216466
TCM_04297	-0.606878579	0.640034592	Not DE	hatch	NA	18.77418094	21.46937892	33.55083036	0.48598820058997
TCM_04298	-0.877802374	0.717169172	Not DE	hatch	0.161882518428466	3.032711017	1.451708066	2.76130008	0.527041942604856
TCM_04299	-0.089453688	0.973253506	Not DE	hatch	NA	13.12389132	8.9164378	9.465868989	0.402537796976242
TCM_04300	-0.680109009	0.524875547	Not DE	hatch	0.0765583657440811	21.89348239	25.55459836	42.16097992	0.518958687040181
TCM_04301	0.113480918	0.95330964	Not DE	hatch	0.0317891889365128	4.202493607	5.007851148	4.673737947	0.443196004993758
TCM_04302	0.056694104	0.964025427	Not DE	hatch	0.05643873784382	6.751143986	8.171413658	8.117384974	0.501529051987768
TCM_04303	0.030237728	0.989146413	Not DE	hatch	0.0402963862144716	50.8845515	51.34793897	50.73298634	0.580031695721078
TCM_04304	1.403032675	0.657223818	Not DE	hatch	NA	21.64366341	17.62462421	6.377159806	0.558922558922559
TCM_04305	0.52528537	0.773908024	Not DE	hatch	0.371549324148961	89.21214736	161.2548117	113.3080917	0.526582278481013
TCM_04306	0.294381901	0.726135602	Not DE	hatch	0.00573559260793689	35.33399815	41.17974403	33.89879	0.484705882352941
TCM_04307	0.097192712	0.937281731	Not DE	hatch	NA	26.01034229	22.26618983	21.39899411	0.449122807017544
TCM_04308	0.143002492	0.862958713	Not DE	hatch	0.0231981644603142	113.0225431	104.2370959	96.06932121	0.461268839817736
TCM_04309	0.072668715	0.980778588	Not DE	hatch	0.121546215559281	6.027684064	8.099918409	7.548023993	0.432826362484157
TCM_04310	-0.144153747	0.950319955	Not DE	hatch	NA	4.702872486	8.519755511	9.532033605	0.497716894977169
TCM_04311	0.345160051	0.838327088	Not DE	hatch	0.0542359239890026	25.4855323	22.4485372	18.18376062	0.482847896440129
TCM_04312	0.115903478	0.908111447	Not DE	hatch	0.049333576678889	60.98010414	71.83278974	68.35638252	0.504550625711035
TCM_04313	0.410054961	0.705237313	Not DE	hatch	NA	36.20987994	38.38694296	29.62201977	0.513605442176871
TCM_04314	-0.240876931	0.869251032	Not DE	hatch	0.0225025809479295	25.58119983	19.29999059	23.55689235	0.502762430939227
TCM_04315	-0.609356769	0.640034592	Not DE	hatch	0.152190701353961	7.470573111	8.712179048	13.22101701	0.467275494672755
TCM_04316	-0.301358653	0.809233302	Not DE	hatch	0.151974419849946	31.01925498	31.5104208	40.66893528	0.535831689677844
TCM_04317	0.248559474	0.814482891	Not DE	hatch	NA	81.72794474	106.9602301	92.11592326	0.548449612403101
TCM_04318	0.00764648	0.997737078	Not DE	hatch	NA	8.290042276	8.887458099	9.115578388	0.586309523809524
TCM_04319	0.245796847	0.897803595	Not DE	hatch	NA	1.046779907	1.563013805	1.351693781	0.54421768707483
TCM_04320	0.106220284	0.927593516	Not DE	hatch	NA	14.85134723	21.04413067	19.49002332	0.552941176470588
TCM_04321	0.05005774	0.964797311	Not DE	hatch	0.108458161313629	48.5977924	54.80662163	54.2866941	0.504798464491363
TCM_04322	0.332365465	0.713484274	Not DE	hatch	NA	2467.15136	3821.076948	3097.730027	0.458745874587459
TCM_04323	0.28331503	0.751568445	Not DE	hatch	1e-04	413.3736801	591.8765187	493.859415	0.426767676767677
TCM_04324	-0.042574454	0.993630322	Not DE	hatch	NA	0.695167169	0.871539337	0.917434746	0.598526703499079
TCM_04325	-0.159769692	0.925936767	Not DE	hatch	NA	2.644160916	3.431570984	3.889486828	0.508333333333333
TCM_04326	0.241071273	0.80661906	Not DE	hatch	NA	13.1809341	19.37330173	16.98751533	0.505459216441875
TCM_04327	0.736300555	0.665440658	Not DE	hatch	NA	5.255441209	2.809965598	1.780747622	0.471400394477318
TCM_04328	0.330861366	0.665440658	Not DE	hatch	0.0944005609168769	79.51854329	94.47227527	76.97707955	0.505668934240363
TCM_04329	0.020906297	0.991823372	Not DE	hatch	NA	159.4217794	252.2148814	251.1230763	0.479316239316239
TCM_04330	-0.071886006	0.977848286	Not DE	hatch	NA	39.81572314	67.36325868	70.53048253	0.430047694753577
TCM_04331	-0.522388476	0.711604188	Not DE	hatch	NA	8.684748825	10.71219798	15.71785905	0.516145833333333
TCM_04332	0.058433231	0.960370362	Not DE	hatch	0.122798824922383	75.72384042	95.84726533	93.68484194	0.45679012345679
TCM_04333	-0.247869501	0.909447249	Not DE	hatch	NA	940.9291828	999.9752148	1248.764937	0.557098765432099
TCM_04334	0.091283849	0.958649396	Not DE	hatch	0.078119790520239	2.625446418	4.79090818	4.65356668	0.491315136476427
TCM_04337	-0.155351691	0.927593516	Not DE	hatch	NA	76.01384172	90.30508857	102.0981905	0.426977950713359
TCM_04338	-0.189910309	0.86379945	Not DE	hatch	0.249890594157298	7.892745775	10.05051394	11.53746744	0.464773922187171
TCM_04339	0.270276783	0.793983385	Not DE	hatch	0.0705618787581725	537.9242678	639.5641247	549.4497416	0.463456284153005
TCM_04340	0.288814074	0.815841228	Not DE	hatch	0.0949241538952388	26.29985121	23.96375294	19.80852548	0.378960709759189
TCM_04342	-0.09173139	0.937281731	Not DE	hatch	0.0313004286007474	20.94225111	24.50571951	27.0275804	0.459039548022599
TCM_04343	-0.365187324	0.79572969	Not DE	hatch	NA	4.346209761	6.500672165	8.505476505	0.47032967032967
TCM_04344	-0.175724486	0.924797791	Not DE	hatch	NA	1.129775367	1.421094892	1.645276551	0.469551282051282
TCM_04345	0.075199094	0.959055033	Not DE	hatch	0.00423520743914771	8859.052145	9652.838586	9541.599129	0.47719298245614
TCM_04346	0.007747068	0.996357127	Not DE	hatch	NA	100.1675398	135.6895715	138.856273	0.486916951080774
TCM_04348	0.121445538	0.925936767	Not DE	hatch	0.0866930448384548	99.54632437	78.97582773	73.68772031	0.498717948717949
TCM_04349	0.586831476	0.524875547	Not DE	hatch	0.0837402309197743	94.47684125	169.5218305	115.005989	0.408839779005525
TCM_04350	-0.088220646	0.935113191	Not DE	hatch	0.0136620154952125	57.01248702	45.70988238	50.54177525	0.511551155115512
TCM_04351	0.56799543	0.713484274	Not DE	hatch	NA	41.68152229	80.06942627	54.97718559	0.520373097692685
TCM_04352	-0.14061518	0.892568887	Not DE	hatch	0.28152851082453	30.08024476	31.13762435	34.72602784	0.508333333333333
TCM_04353	0.073678231	0.950319955	Not DE	hatch	0.346362581125354	73.11718656	100.609875	97.48059529	0.484916201117318
TCM_04354	-0.191301436	0.917277077	Not DE	hatch	0.422332217530493	4.720608182	4.391024799	5.045375426	0.52124183006536
TCM_04355	0.148161759	0.879265522	Not DE	hatch	NA	112.4667761	103.7890629	96.52192894	0.499068901303538
TCM_04356	-0.133426736	0.895606904	Not DE	hatch	NA	67.78713109	52.51678374	59.28441306	0.476584022038567
TCM_04360	-0.013171389	0.995052869	Not DE	hatch	0.0677396351090312	9.518702574	8.166591222	8.371288463	0.525714285714286
TCM_04361	-0.04789196	0.987223219	Not DE	hatch	NA	1.367226846	1.852382323	1.910146091	0.475452196382429
TCM_04362	-0.458972291	0.714574672	Not DE	hatch	NA	3.525314094	4.524655874	6.304588688	0.587418300653595
TCM_04363	0.534075964	0.768374773	Not DE	hatch	NA	3.113557765	0.748255168	0.526218831	0.44192439862543
TCM_04364	-0.276205573	0.864077855	Not DE	hatch	NA	63.97067954	78.61024201	96.15946718	0.522935779816514
TCM_04365	-0.364649179	0.733710425	Not DE	hatch	0.0790053053976774	12.42206405	18.0592622	23.53594308	0.534246575342466
TCM_04366	-0.537791178	0.886719135	Not DE	hatch	0.0630241399899611	31.18653862	15.96211063	23.27076941	0.438973440763951
TCM_04367	-0.4677337	0.846635453	Not DE	hatch	NA	3.016284396	1.860359643	2.611074494	0.416666666666667
TCM_04368	0.495467049	0.741741198	Not DE	hatch	0.0700729158095693	37.39402875	58.56111191	42.29941784	0.471639471639472
TCM_04369	0.389139321	0.785178341	Not DE	hatch	NA	11.56779025	18.13537645	14.15500899	0.46078431372549
TCM_04370	0.557940967	0.713484274	Not DE	hatch	NA	1.006962675	1.34738067	0.947568574	0.377049180327869
TCM_04371	0.116674447	0.913254546	Not DE	hatch	0.0599153122997326	46.39083715	42.16644166	40.36765072	0.435754189944134
TCM_04372	-0.036260748	0.991204924	Not DE	hatch	NA	1.52468239	2.173697227	2.287191441	0.466483011937557
TCM_04373	0.20069391	0.883578396	Not DE	hatch	NA	16.26212382	22.30006033	19.93460327	0.522388059701492
TCM_04374	-0.049841615	0.978897316	Not DE	hatch	NA	4.151200327	5.756970576	6.02950105	0.498233215547703
TCM_04375	0.45483057	0.713484274	Not DE	hatch	0.29432526848605	54.03288807	68.21109895	50.09930339	0.438463959710419
TCM_04376	-0.439171568	0.726135602	Not DE	hatch	NA	3.786821572	4.712652416	6.418658235	0.483963344788087
TCM_04377	0.125397936	0.889186483	Not DE	hatch	NA	12.74070368	21.57088226	20.24668919	0.571527777777778
TCM_04378	-0.178500238	0.892619356	Not DE	hatch	NA	4.363288036	7.614565016	8.794747801	0.544564657393096
TCM_04379	0.083671833	0.954943024	Not DE	hatch	0.10129309331	2.195216684	2.928389134	2.797120238	0.50046685340803
TCM_04380	-0.50415141	0.713564941	Not DE	hatch	NA	5.912630766	6.451004439	9.498747053	0.53558270312197
TCM_04381	0.218193552	0.882860981	Not DE	hatch	0.0927213891597279	8.626764617	7.459246088	6.44048251	0.469241773962804
TCM_04382	-0.002419917	0.998989344	Not DE	hatch	0.465707431564118	14.65202919	18.91280713	19.12032366	0.392054136651386
TCM_04383	-0.096376724	0.966922146	Not DE	hatch	NA	2.227712046	2.834691962	3.0202988	0.456221198156682
TCM_04384	-0.122607698	0.924018414	Not DE	hatch	0.15684558478485	48.18288925	40.39518917	44.86016848	0.446886446886447
TCM_04385	-0.387722773	0.701409191	Not DE	hatch	NA	11.24707068	16.06128319	21.66012467	0.469483568075117
TCM_04386	0.112635141	0.913254546	Not DE	hatch	NA	17.48180413	12.49937885	11.89812992	0.585691823899371
TCM_04387	-0.29234194	0.852777981	Not DE	hatch	0.0707130426729401	5.948436799	7.07351523	8.690493269	0.431221020092736
TCM_04388	0.441888469	0.753172866	Not DE	hatch	0.283018009338109	10.28080769	14.40869534	10.90197759	0.487625418060201
TCM_04389	0.666515628	0.695554841	Not DE	hatch	NA	1.171658556	0.794287839	0.502869925	0.554232804232804
TCM_04390	-0.772777227	0.659068561	Not DE	hatch	0.196119533963545	43.31791649	30.09049343	53.81302728	0.503239740820734
TCM_04391	0.297435612	0.801476893	Not DE	hatch	NA	15.75899615	28.36734008	23.58717388	0.427947598253275
TCM_04392	-0.467402717	0.753217537	Not DE	hatch	NA	3.51814801	2.121595005	3.012899098	0.53208722741433
TCM_04393	-0.336410555	0.788128346	Not DE	hatch	NA	8.020151838	12.51015498	15.92709725	0.482628398791541
TCM_04394	-0.059411529	0.972990817	Not DE	hatch	0.0731542644350143	29.83656117	40.04158268	41.42579973	0.507608695652174
TCM_04395	-0.438234758	0.659163594	Not DE	hatch	0.229010420939783	79.38018047	98.42606516	137.2369102	0.486687147977471
TCM_04396	-0.14995246	0.902047744	Not DE	hatch	0.0896976019793775	19.04048128	15.51265194	17.15928578	0.542553191489362
TCM_04397	0.104075933	0.966922146	Not DE	hatch	NA	5.666920255	1.145280531	1.0719555	0.446540880503145
TCM_04398	0.19746384	0.896287656	Not DE	hatch	NA	67.62145825	35.76050427	32.62480771	0.467145995606151
TCM_04399	-0.224124865	0.872178958	Not DE	hatch	NA	5.429340269	4.669462906	5.696172825	0.527322404371585
TCM_04400	0.382465576	0.837256134	Not DE	hatch	NA	0.936621164	0.686739902	0.535628459	0.491704374057315
TCM_04402	-0.797574342	0.73173484	Not DE	hatch	NA	0.36387782	0.380880114	0.664422153	0.525697503671072
TCM_04405	-0.148535953	0.844406554	Not DE	hatch	NA	38.61811341	42.61362366	48.17625951	0.534159980549477
TCM_04406	-0.066262305	0.970651627	Not DE	hatch	0.340739070824606	6.364186057	6.663836522	7.211343381	0.437352245862884
TCM_04407	0.233256828	0.884598073	Not DE	hatch	0.174711086591331	118.6875851	201.6767859	175.4480458	0.536005939123979
TCM_04408	-0.013062494	0.995052869	Not DE	hatch	NA	18.60254806	20.3922598	21.05175555	0.52991452991453
TCM_04409	-0.03109404	0.988312484	Not DE	hatch	0.0439708752719651	14.33492798	19.4914828	20.21865963	0.504731861198738
TCM_04410	-0.34841064	0.751568445	Not DE	hatch	NA	9.526596958	7.87474818	10.40371805	0.573076923076923
TCM_04411	-0.142392343	0.909207433	Not DE	hatch	NA	12.18997365	12.4300526	14.03221101	0.493615147512109
TCM_04412	0.330417012	0.842431568	Not DE	hatch	NA	7.130209612	1.544931813	1.275134974	0.540509259259259
TCM_04413	-0.274377299	0.767858946	Not DE	hatch	0.19491874529273	48.23863149	66.49585642	80.2938101	0.451373825018077
TCM_04414	-0.300169772	0.797424579	Not DE	hatch	0.128593062332363	3.833370629	3.526149902	4.351597364	0.496307237813885
TCM_04415	-0.084223883	0.95330964	Not DE	hatch	NA	61.43975258	52.71283292	57.7054669	0.546130952380952
TCM_04416	-0.049741728	0.964797311	Not DE	hatch	0.33267137253438	1268.823023	1663.468113	1780.170824	0.49897570968686
TCM_04417	0.091851791	0.927593516	Not DE	hatch	0.127470956366588	81.24702521	68.09730806	66.18014851	0.473411154345006
TCM_04418	0.028810126	0.979040056	Not DE	hatch	NA	58.89867902	62.93126331	63.05722982	0.46398487192711
TCM_04419	0.080931721	0.946776722	Not DE	hatch	0.110708042793835	42.13997997	45.64921154	43.92572611	0.45
TCM_04420	0.37366892	0.721557566	Not DE	hatch	0.0614978078720429	520.4251872	707.8846681	547.8959925	0.454732510288066
TCM_04421	-0.233278721	0.914092773	Not DE	hatch	0.308309314119377	270.1108557	351.1015324	423.4639096	0.453472222222222
TCM_04423	-0.082349036	0.979040056	Not DE	hatch	NA	0.507202681	0.777397414	0.835123853	0.509587020648968
TCM_04424	0.126100544	0.934616057	Not DE	hatch	NA	40.04961745	53.89089745	49.66085819	0.400777320530407
TCM_04425	-0.105656886	0.954924802	Not DE	hatch	0.136302235780223	15.93662072	20.74129599	22.52556383	0.404011461318052
TCM_04426	-0.290062267	0.862136345	Not DE	hatch	0.0416849871734609	22.73521144	20.00846109	25.72077797	0.604719764011799
TCM_04427	-0.130563025	0.913270339	Not DE	hatch	0.109751053626848	132.0019244	86.18230631	96.56058	0.503401360544218
TCM_04428	-0.386061396	0.824950823	Not DE	hatch	NA	2.994708001	0.979039544	1.294489217	0.529550827423168
TCM_04429	0.274139948	0.726135602	Not DE	hatch	0.271871218886635	122.4122403	146.2355111	124.9459259	0.520485584218513
TCM_04430	-0.049509474	0.969714181	Not DE	hatch	0.0696562230354111	328.8462522	282.6072172	303.0920584	0.523043944265809
TCM_04431	-0.200073276	0.877748576	Not DE	hatch	0.0577332621631451	16.89804107	17.3719489	20.58508549	0.515151515151515
TCM_04432	0.184747949	0.884439809	Not DE	hatch	0.080495577784745	29.62288794	44.69026745	40.62660984	0.521935775667119
TCM_04434	0.124256339	0.905228879	Not DE	hatch	0.0881409517226112	24.07559611	16.31623856	15.41615267	0.467708333333333
TCM_04435	-0.136188801	0.874025411	Not DE	hatch	0.0548512902866869	60.27772033	60.70035181	67.73060867	0.46989898989899
TCM_04436	0.108327549	0.913270339	Not DE	hatch	NA	10.21260197	10.05432571	9.455268997	0.443502824858757
TCM_04437	0.025020079	0.987594935	Not DE	hatch	0.0696994012665919	33.64141995	29.63591076	29.93920749	0.506543494996151
TCM_04438	-0.018204208	0.995055599	Not DE	hatch	NA	1.361927205	1.778112264	1.882674995	0.526190476190476
TCM_04439	-0.015071769	0.996357127	Not DE	hatch	NA	0.844860706	1.236000441	1.294018087	0.486312399355878
TCM_04440	-0.036360496	0.982603224	Not DE	hatch	NA	46.05700297	57.20076492	59.82568594	0.532030401737242
TCM_04441	0.044903781	0.97428885	Not DE	hatch	0.196639940544093	49.01652848	42.1282424	41.83638389	0.470701248799232
TCM_04442	0.435108776	0.845488684	Not DE	hatch	0.075122170334454	7.713784656	12.2434873	9.002636069	0.489662128088754
TCM_04443	0.209086908	0.846635453	Not DE	hatch	NA	94.67724434	130.958867	114.7469494	0.412749864937871
TCM_04444	-0.008820838	0.996357127	Not DE	hatch	0.0827578360079758	9.447705197	9.728367492	9.984832182	0.420779220779221
TCM_04445	0.11727324	0.897237823	Not DE	hatch	NA	20.65929608	27.41626079	25.53320171	0.523012552301255
TCM_04446	0.128573024	0.91993392	Not DE	hatch	NA	28.05065123	34.44669983	31.8142191	0.429310110219077
TCM_04447	-0.217884214	0.875000593	Not DE	hatch	0.128508565567302	15.82644359	13.25618827	16.08306253	0.48424543946932
TCM_04448	0.03907208	0.977848286	Not DE	hatch	0.188235461531396	143.0149368	95.95812756	95.7508165	0.486458333333333
TCM_04449	0.070704124	0.967006443	Not DE	hatch	0.168101712851221	6.848491507	2.321803546	2.285492255	0.523671497584541
TCM_04451	0.26159188	0.752913775	Not DE	hatch	0.0544949193554412	407.5231853	417.1685519	352.097079	0.501587301587302
TCM_04452	-0.14094298	0.924718667	Not DE	hatch	0.0472211574712162	57.29781807	59.50498169	68.04796262	0.53824200913242
TCM_04453	-0.290317437	0.866647523	Not DE	hatch	0.0790003847347707	11.60140262	16.59649253	20.9988041	0.566066066066066
TCM_04454	-0.105395067	0.913254546	Not DE	hatch	NA	18.55121161	23.14857669	25.50185146	0.558900523560209
TCM_04455	-0.157714883	0.878138182	Not DE	hatch	0.174077997227025	93.03987537	75.66273693	85.92482147	0.496283080582813
TCM_04456	-0.374339249	0.838462867	Not DE	hatch	0.021974066311856	8.606743235	14.31621151	19.30230393	0.620833333333333
TCM_04457	0.07639792	0.937281731	Not DE	hatch	0.0894504869567335	97.21277048	98.89844621	94.92776466	0.486792452830189
TCM_04458	0.092558499	0.925936767	Not DE	hatch	0.389989735221655	20.23514842	19.37203936	18.43503579	0.473404255319149
TCM_04459	0.344799218	0.733044004	Not DE	hatch	0.0713136111862997	36.3392702	31.14533523	24.9707685	0.485714285714286
TCM_04460	0.17952563	0.840250029	Not DE	hatch	0.204336460584436	27.07659565	31.04154154	28.00422486	0.5
TCM_04461	0.162046342	0.910304109	Not DE	hatch	0.00637328758065734	99.29582443	109.357302	102.2592188	0.513123359580053
TCM_04462	-0.195164192	0.893810692	Not DE	hatch	0.285406283800908	5.083204812	3.86956416	4.640332183	0.558333333333333
TCM_04463	0.102642635	0.947782736	Not DE	hatch	0.477380635847789	13.38671027	11.86395439	11.36599547	0.55952380952381
TCM_04464	-0.45304788	0.77988398	Not DE	hatch	NA	5.582908127	3.846636259	5.542630622	0.556818181818182
TCM_04465	-0.335165613	0.786039028	Not DE	hatch	NA	6.445819168	4.258781427	5.598817998	0.528174603174603
TCM_04466	-0.160407215	0.914092773	Not DE	hatch	0.0930607244764256	3.913480286	5.708380604	6.62755532	0.489439853076217
TCM_04467	-0.013840987	0.996501828	Not DE	hatch	0.0116511902232778	7379.044183	8901.134514	9409.870422	0.526829268292683
TCM_04468	0.223630431	0.856846741	Not DE	hatch	NA	708.7406287	801.2135009	706.2434791	0.501960784313725
TCM_04469	0.300890198	0.924344605	Not DE	hatch	NA	0.861065673	0.743816844	0.622164751	0.520681265206813
TCM_04470	0.360163364	0.896696681	Not DE	hatch	NA	0.869464735	0.694406579	0.548141313	0.516666666666667
TCM_04471	0.14311642	0.941043411	Not DE	hatch	NA	7.975824641	7.358151756	6.931010294	0.311827956989247
TCM_04472	0.078970832	0.972203668	Not DE	hatch	NA	5.338319251	7.049470169	6.819927693	0.434579439252336
TCM_04473	-0.025162785	0.995052869	Not DE	hatch	0.0397977332225353	6.509834241	9.23338617	9.783618328	0.48780487804878
TCM_04474	0.110718997	0.927593516	Not DE	hatch	NA	43.84212516	62.7447985	59.26160436	0.484848484848485
TCM_04475	0.152206706	0.946776722	Not DE	hatch	NA	1.264898291	1.751054991	1.626034293	0.441595441595442
TCM_04476	0.54882044	0.659163594	Not DE	hatch	NA	10.40115153	13.38077456	9.221056276	0.433482810164425
TCM_04477	0.39191224	0.712342971	Not DE	hatch	0.180151030726501	9.611247336	11.85625527	9.289601936	0.45045045045045
TCM_04478	0.315704509	0.753172866	Not DE	hatch	NA	19.78871059	21.74137376	18.15323969	0.450340136054422
TCM_04479	0.325857638	0.866802936	Not DE	hatch	0.166573700892054	21.11271103	36.76550142	30.81869538	0.484438984438984
TCM_04480	-0.123094502	0.927593516	Not DE	hatch	NA	6.434717451	6.019549112	6.799104235	0.505279034690799
TCM_04481	0.302154637	0.683121409	Not DE	hatch	0.0986774895882689	66.73475901	68.83674666	56.88885783	0.442982456140351
TCM_04482	-0.288369354	0.793983385	Not DE	hatch	NA	79.89361351	48.78885103	61.50764543	0.455005500550055
TCM_04483	0.152517849	0.915470263	Not DE	hatch	NA	11.8643602	14.37721715	13.30438776	0.494672754946728
TCM_04484	-0.355944936	0.8968016	Not DE	hatch	0.138352993394186	264.2288865	38.35780859	52.3519579	0.461904761904762
TCM_04485	0.280177759	0.814482891	Not DE	hatch	0.0208072824849609	47.80635605	32.92901267	27.83308826	0.387387387387387
TCM_04486	-0.225248982	0.913572733	Not DE	hatch	0.0959619954171354	8.102751496	5.196546661	6.13598174	0.459119496855346
TCM_04487	-0.114090003	0.927593516	Not DE	hatch	NA	19.35876666	38.34355054	41.84312223	0.469255663430421
TCM_04488	-0.142614948	0.942726475	Not DE	hatch	NA	1.567074812	2.569295448	2.874000831	0.494358974358974
TCM_04490	-0.253625979	0.881385641	Not DE	hatch	NA	8.230770241	11.68137439	14.35563597	0.533794162826421
TCM_04491	0.07993561	0.947272021	Not DE	hatch	NA	52.60444815	63.55846023	62.0212154	0.428571428571429
TCM_04492	-0.438940734	0.846635453	Not DE	hatch	NA	0.983981171	1.600151904	2.276187541	0.540903540903541
TCM_04493	-0.790245163	0.703405551	Not DE	hatch	NA	2.082458826	2.888608851	5.185548046	0.539772727272727
TCM_04494	-0.889447193	0.748946695	Not DE	hatch	NA	0.468430017	0.547193768	1.055586563	0.635897435897436
TCM_04495	0.00508724	0.997737078	Not DE	hatch	NA	23.02132854	22.66289282	23.62562493	0.49002849002849
TCM_04496	0.061209701	0.952661811	Not DE	hatch	NA	28.21476355	24.87982308	24.38591625	0.450396825396825
TCM_04497	-0.102810369	0.913270339	Not DE	hatch	NA	49.95559135	57.659705	64.14880408	0.518324607329843
TCM_04498	0.010166319	0.996586107	Not DE	hatch	NA	16.73519215	18.145413	18.22834848	0.489554950045413
TCM_04499	0.009449126	0.996357127	Not DE	hatch	NA	46.67924592	48.98277417	48.93480988	0.4851235501765
TCM_04500	0.133177009	0.891352808	Not DE	hatch	0.0835168972370424	28.14551504	22.60466429	21.1486218	0.490892531876138
TCM_04515	0.028130182	0.987594935	Not DE	hatch	NA	77.82996408	99.68743563	100.3841036	0.584074544684456
TCM_04516	0.00482759	0.998989344	Not DE	hatch	NA	4.979033108	1.598727079	1.646275906	0.405208333333333
TCM_04517	-0.030910467	0.991823372	Not DE	hatch	0.137848169195532	112.2147501	164.7821731	169.2881743	0.462563641808925
TCM_04518	0.444209566	0.665440658	Not DE	hatch	NA	14.79866666	16.6032369	12.3796108	0.431041936878513
TCM_04520	0.238985473	0.816929013	Not DE	hatch	0.130269495440678	7.556563103	8.87965107	7.683290522	0.510014306151645
TCM_04521	0.159830665	0.840250029	Not DE	hatch	0.335226960102539	29.1564526	26.36669667	24.2165658	0.443537414965986
TCM_04522	-0.371978986	0.735224303	Not DE	hatch	0.155590969279814	9.761160956	11.30073927	14.99987555	0.489060489060489
TCM_04523	-0.110534638	0.917277077	Not DE	hatch	NA	21.60063936	24.40364138	26.85685956	0.546511627906977
TCM_04524	-0.18019116	0.941043411	Not DE	hatch	0.228875012447702	36.54301284	34.17346556	40.74613107	0.539784946236559
TCM_04525	0.103903063	0.937281731	Not DE	hatch	0.247104473396967	19.71145561	26.28905129	24.7405068	0.501529051987768
TCM_04526	0.504290013	0.812551359	Not DE	hatch	NA	7.491704716	0.803627802	0.584441278	0.5175
TCM_04527	0.120326772	0.96171095	Not DE	hatch	NA	0.637060068	0.675007633	0.635983134	0.458937198067633
TCM_04528	0.002307791	0.998989344	Not DE	hatch	0.173244881564931	3.623997318	4.574624741	4.590745682	0.421296296296296
TCM_04529	0.38732236	0.751942325	Not DE	hatch	NA	20.28145163	30.4192682	23.62170647	0.406584362139918
TCM_04530	1.005082946	0.627449756	Not DE	hatch	0.148381477292838	29.56767186	80.00052857	40.12625554	0.470779220779221
TCM_04531	-0.201528054	0.908557291	Not DE	hatch	NA	29.60560912	25.05440687	30.09419616	0.498368298368298
TCM_04532	0.08888289	0.954943024	Not DE	hatch	0.0250118028343842	58.45333445	52.74979982	51.31244919	0.513736263736264
TCM_04533	0.053975109	0.971747557	Not DE	hatch	0.244262912826226	22.73008554	26.96918865	26.34176597	0.410746812386157
TCM_04534	-0.437480114	0.721557566	Not DE	hatch	NA	3.311251113	4.480300576	6.159299979	0.497610062893082
TCM_04535	0.467376201	0.640034592	Not DE	hatch	0.022894477487943	35.35755015	41.6978191	30.84711138	0.432835820895522
TCM_04536	0.219124563	0.881397622	Not DE	hatch	0.0123080048178179	398.1049169	530.428791	472.5043968	0.473922902494331
TCM_04537	0.208719556	0.891352808	Not DE	hatch	NA	6.377367283	7.847176035	6.846609474	0.410740203193033
TCM_04538	-0.436452211	0.753217537	Not DE	hatch	NA	5.358626152	8.532663766	11.8790629	0.585778781038375
TCM_04539	-0.103668541	0.941043411	Not DE	hatch	NA	68.22651592	71.45028669	79.11738788	0.552298850574713
TCM_04540	-0.152524277	0.930946849	Not DE	hatch	0.102397323197725	13.41395765	12.23255342	14.1688056	0.592592592592593
TCM_04541	0.017379643	0.995052869	Not DE	hatch	NA	28.00306695	29.87894006	29.91307499	0.462100456621005
TCM_04546	-0.129386534	0.892619356	Not DE	hatch	0.0525613766713527	30.29185172	38.2045403	42.51118109	0.51509009009009
TCM_04547	-0.25174267	0.835295709	Not DE	hatch	NA	21.61286075	31.72693533	37.79873536	0.477272727272727
TCM_04548	-0.183952476	0.893011435	Not DE	hatch	0.0196926658188358	25.7111158	36.19215532	42.52184705	0.515792701625268
TCM_04549	1.075825672	0.470004229	Not DE	hatch	NA	28.30701912	39.74681679	19.4194341	0.425555555555556
TCM_04550	-0.127586178	0.940045456	Not DE	hatch	0.141413806814729	11.80603037	13.09577526	14.5383289	0.440613026819923
TCM_04551	0.123157902	0.962483537	Not DE	hatch	NA	3.079980452	2.818793046	2.617005344	0.496212121212121
TCM_04552	-0.083304808	0.952507336	Not DE	hatch	0.0186861733033136	5.549474299	5.92743598	6.382222973	0.475037821482602
TCM_04553	-0.292367736	0.751568445	Not DE	hatch	NA	19.74809072	14.49350378	17.98318782	0.510683760683761
TCM_04554	-0.525245805	0.762597062	Not DE	hatch	NA	2.949899768	2.288313944	3.29727925	0.428051001821494
TCM_04555	0.013420077	0.996357127	Not DE	hatch	NA	84.51592908	89.7472961	90.26931518	0.552469135802469
TCM_04556	0.435776932	0.665440658	Not DE	hatch	0.0559162720378184	22.28761789	20.93311264	15.79835427	0.344370860927152
TCM_04557	-0.059401647	0.966926229	Not DE	hatch	0.0823425121321447	16.13047401	32.36509917	33.98428255	0.46545768566494
TCM_04558	-0.030846522	0.988312484	Not DE	hatch	NA	9.962818267	19.15804274	19.9581198	0.464618249534451
TCM_04559	0.14662178	0.913254546	Not DE	hatch	NA	6.034597953	11.76309646	10.77096087	0.477218225419664
TCM_04560	1.030338048	0.63545065	Not DE	hatch	NA	6.080605908	11.15619247	5.396634362	0.402684563758389
TCM_04561	0.041299704	0.983127792	Not DE	hatch	NA	17.05934202	19.29872382	19.11202803	0.509090909090909
TCM_04562	-0.561724741	0.713564941	Not DE	hatch	0.223437896894478	2.976337614	2.441295203	3.62192579	0.516004415011038
TCM_04563	-0.598971288	0.824950823	Not DE	hatch	NA	14.23055011	4.313273973	6.806855176	0.466812545587163
TCM_04564	0.280536435	0.722372028	Not DE	hatch	0.151735300396333	70.39495492	88.59544884	74.85435734	0.436663233779609
TCM_04565	-0.041790219	0.986710109	Not DE	hatch	0.0527747532446023	14.77349387	11.57799107	12.3454933	0.456349206349206
TCM_04566	-0.236340762	0.877455638	Not DE	hatch	NA	18.1075953	17.50784574	20.59243627	0.496875
TCM_04567	-0.112539526	0.935168458	Not DE	hatch	NA	2.404187747	2.89967779	3.202423786	0.456928838951311
TCM_04568	-0.127996303	0.940045456	Not DE	hatch	0.102916196534017	3.10827016	2.546992053	2.783640048	0.361823361823362
TCM_04569	0.372678178	0.745975294	Not DE	hatch	0.245098929935458	24.69923889	21.36588561	16.73511536	0.408983451536643
TCM_04570	0.144714077	0.860836735	Not DE	hatch	NA	41.61283786	24.30606765	22.4691585	0.47085201793722
TCM_04571	0.186404992	0.900726041	Not DE	hatch	0.18635417535736	406.148788	495.5212292	446.0185419	0.466666666666667
TCM_04572	0.245024408	0.90263826	Not DE	hatch	0.132806746662345	53.28390499	77.2500171	66.60532804	0.478551751279024
TCM_04573	0.01169191	0.995052869	Not DE	hatch	0.117514680876136	95.2724511	90.80018975	91.95958493	0.488095238095238
TCM_04574	0.3129294	0.809901203	Not DE	hatch	NA	6.227760723	8.082472533	6.722923004	0.448512585812357
TCM_04575	-0.137421796	0.913254546	Not DE	hatch	0.480098937817225	60.81880514	64.47829216	72.53575134	0.45404984423676
TCM_04576	0.635651269	0.619818234	Not DE	hatch	0.0935712312058386	73.63290077	72.92380164	47.35596591	0.435897435897436
TCM_04577	-0.214243508	0.762597062	Not DE	hatch	0.0213120554414178	78.46324626	80.57883148	96.26829443	0.520047169811321
TCM_04578	-0.476879644	0.753537241	Not DE	hatch	0.0634712632348233	79.67420664	95.12519363	137.6960229	0.501278772378517
TCM_04579	-0.185480131	0.822278599	Not DE	hatch	NA	93.30845443	96.82898329	111.920495	0.51510496671787
TCM_04580	-0.205004083	0.892619356	Not DE	hatch	NA	89.43876557	32.44864329	38.03853525	0.425948103792415
TCM_04581	-0.15012098	0.889186483	Not DE	hatch	0.108712298365434	26.22190275	30.58506515	34.77913121	0.418079096045198
TCM_04582	0.071437178	0.965186855	Not DE	hatch	NA	36.21761398	16.53497007	16.49476801	0.460176991150442
TCM_04583	-0.382180071	0.793204825	Not DE	hatch	0.0705711530516253	10.04190495	1.652523261	2.204085885	0.498850574712644
TCM_04584	-0.296274978	0.864077855	Not DE	hatch	NA	46.12966004	27.83492014	34.7924605	0.505952380952381
TCM_04585	0.421124872	0.736216784	Not DE	hatch	0.119827777931031	1.584360507	2.987302131	2.292168847	0.423076923076923
TCM_04586	0.106428922	0.924924237	Not DE	hatch	0.561919258914178	55.23057925	54.13642661	51.28887714	0.463297232250301
TCM_04587	-0.049661919	0.97838833	Not DE	hatch	0.314405590929657	39.50259688	41.17675578	43.13822316	0.490909090909091
TCM_04589	0.033863493	0.988770953	Not DE	hatch	NA	4.693912749	6.499287532	6.498124988	0.509357612544259
TCM_04590	0.405589912	0.762597062	Not DE	hatch	NA	8.578249707	12.85625961	9.995298988	0.508
TCM_04592	-0.774765242	0.866960454	Not DE	hatch	NA	880.9896368	53.22225221	85.91233068	0.576190476190476
TCM_04593	0.180187323	0.840250029	Not DE	hatch	0.191664639122831	69.02051222	63.09501169	56.14850245	0.446308724832215
TCM_04594	0.287968209	0.707984048	Not DE	hatch	0.171499050498365	55.18160066	46.93464963	39.21384463	0.44
TCM_04596	-0.075538033	0.95747948	Not DE	hatch	NA	19.98276846	21.79251779	23.35857866	0.46112600536193
TCM_04597	-0.010853431	0.995052869	Not DE	hatch	NA	29.81846292	28.21788873	29.01809324	0.508383635144198
TCM_04598	-0.860275949	0.713484274	Not DE	hatch	0.20364719949876	164.6326922	99.1580826	181.0442804	0.531571218795888
TCM_04599	-0.031320905	0.987594935	Not DE	hatch	0.0625004619110619	25.01855806	17.79652148	18.64035068	0.538359788359788
TCM_04600	-0.127826344	0.937281731	Not DE	hatch	0.21913919119786	2.906640842	2.62586915	2.886900602	0.501103752759382
TCM_04602	0.168375107	0.927887013	Not DE	hatch	NA	0.990923666	1.004032224	0.912875001	0.497967479674797
TCM_04603	0.151249087	0.924718667	Not DE	hatch	NA	87.85570292	75.8920835	69.7955	0.48136315228967
TCM_04605	-0.088999895	0.960235037	Not DE	hatch	NA	44.19025091	44.38654527	47.69826727	0.486225895316804
TCM_04606	-0.115042126	0.937927189	Not DE	hatch	NA	58.03376828	46.75579881	51.94266728	0.516694033935413
TCM_04607	0.018320757	0.991823372	Not DE	hatch	0.124328195681054	29.56818545	30.01020388	30.68170758	0.468102073365231
TCM_04608	0.105004885	0.920631591	Not DE	hatch	0.00814007140292322	94.26977804	76.96440184	73.52174649	0.461538461538462
TCM_04609	-0.714042807	0.742056986	Not DE	hatch	NA	1.718959601	0.253991818	0.440085123	0.516622922134733
TCM_04612	-0.472453058	0.724532517	Not DE	hatch	NA	4.559443508	7.440748293	10.29456034	0.465499746321664
TCM_04613	-0.525408626	0.715843186	Not DE	hatch	0.0129938852395605	127.5376136	83.21518814	123.010055	0.579726651480638
TCM_04614	0.097384821	0.940794444	Not DE	hatch	0.220389967669057	60.47745582	73.02778105	70.57361978	0.479820627802691
TCM_04615	-0.055875376	0.972670337	Not DE	hatch	NA	187.5553963	134.1892978	143.3761045	0.508948545861298
TCM_04616	-0.120659848	0.952661811	Not DE	hatch	NA	1.674662573	1.534577175	1.708064121	0.5
TCM_04618	-0.116020401	0.958649396	Not DE	hatch	NA	519.0285857	573.2473223	629.6153418	0.562301587301587
TCM_04619	-0.134367128	0.885966195	Not DE	hatch	0.199150667706591	39.45548507	33.69049794	38.20066888	0.426501035196687
TCM_04620	0.026904182	0.995052869	Not DE	hatch	NA	1.247249537	1.640445325	1.653813557	0.56140350877193
TCM_04621	0.5885068	0.733795837	Not DE	hatch	0.316314003866991	41.01733258	79.11561736	52.3306396	0.425658138672599
TCM_04622	-0.179610227	0.90318554	Not DE	hatch	0.0431940939572431	15.16715559	13.91722834	16.05240253	0.47010647010647
TCM_04623	0.116002981	0.913254546	Not DE	hatch	NA	15.92997521	16.10124605	15.32392831	0.42713567839196
TCM_04624	0.023665798	0.994169171	Not DE	hatch	NA	22.29032265	21.15948259	21.38048198	0.498666666666667
TCM_04625	-0.222360152	0.815793216	Not DE	hatch	NA	10.08718459	8.966924537	10.79903122	0.494871794871795
TCM_04626	-0.002043963	0.998989344	Not DE	hatch	0.178947330094908	31.64416399	44.94376118	45.88517253	0.502754820936639
TCM_04627	-0.36714595	0.810777346	Not DE	hatch	0.144472519333516	12.41364274	6.51470965	8.795176292	0.473748473748474
TCM_04628	-0.13359909	0.931368174	Not DE	hatch	NA	10.96646389	7.318810848	8.209472311	0.487301587301587
TCM_04629	-0.299174889	0.864716761	Not DE	hatch	NA	5.86149313	4.109466177	5.076372333	0.52787456445993
TCM_04631	0.049078808	0.968805564	Not DE	hatch	NA	9.17955488	9.486773823	9.299434408	0.482598607888631
TCM_04632	0.146054752	0.881397622	Not DE	hatch	NA	33.68519315	29.74710621	27.84402009	0.567164179104478
TCM_04633	0.356955918	0.706518144	Not DE	hatch	0.610535487801376	177.3711449	149.7289618	119.7346739	0.432291666666667
TCM_04634	-0.170052139	0.864077855	Not DE	hatch	0.0987014101034115	18.93781609	26.11986231	29.7853009	0.469036440867427
TCM_04635	-0.601839648	0.71331305	Not DE	hatch	0.0763892208536324	0.6603232	0.732130629	1.157931853	0.497668997668998
TCM_04636	0.154905805	0.86062508	Not DE	hatch	0.198160044499929	23.39590501	28.42217607	26.24290111	0.461630695443645
TCM_04637	-0.244776201	0.786011497	Not DE	hatch	0.0502381837396335	17.15345472	11.22277678	13.67709868	0.51548946716233
TCM_04638	-0.455593848	0.706518144	Not DE	hatch	0.190181106162812	13.24344176	9.937293747	14.04170825	0.485333333333333
TCM_04639	0.162496212	0.915470263	Not DE	hatch	0.0246376165359074	339.5374056	408.8358631	378.7854824	0.505716798592788
TCM_04640	-0.22506263	0.846375424	Not DE	hatch	0.132550330246394	12.74200719	12.55564611	15.16507896	0.493811352966283
TCM_04641	0.178577418	0.896564547	Not DE	hatch	0.0657331017800357	11.57346372	15.09806202	13.51073591	0.424325560128029
TCM_04642	-0.092037766	0.950319955	Not DE	hatch	0.0130946971144114	82.45911087	139.4059289	150.8410702	0.482638888888889
TCM_04643	0.096837956	0.951259412	Not DE	hatch	NA	44.948153	45.2944815	42.84050439	0.380105066937807
TCM_04644	-0.016980787	0.993211415	Not DE	hatch	NA	15.19884632	14.38218908	14.71729014	0.441212121212121
TCM_04645	0.042512528	0.979353017	Not DE	hatch	0.229753769996628	10.7991991	11.15201457	11.11455218	0.541433021806854
TCM_04646	0.111331478	0.954290776	Not DE	hatch	0.0448988731044607	5.328132804	2.271125052	2.185662339	0.515151515151515
TCM_04647	-0.112166365	0.936213873	Not DE	hatch	0.0376576664243399	26.11891081	26.57129137	29.80516284	0.544260906395595
TCM_04648	0.372739989	0.726135602	Not DE	hatch	0.236784415898755	37.89969862	35.19725831	28.06382634	0.43037037037037
TCM_04649	0.098891654	0.914092773	Not DE	hatch	0.17474678476593	58.12561126	67.90703385	64.97056505	0.434444444444444
TCM_04650	0.733756365	0.620376429	Not DE	hatch	0.0689125209858521	9.113395799	5.832033469	3.626576826	0.376317923763179
TCM_04651	0.399321254	0.773908024	Not DE	hatch	0.839806187958548	7.965623526	11.23336512	8.480730815	0.332584269662921
TCM_04652	0.562403125	0.720943682	Not DE	hatch	NA	160.1735434	283.5466458	199.8329355	0.388888888888889
TCM_04653	0.159160276	0.891493449	Not DE	hatch	NA	78.25660082	126.6771332	115.5368744	0.511521652761224
TCM_04654	-0.188638179	0.889578892	Not DE	hatch	NA	8.013292736	6.513344343	7.550263257	0.552110249784668
TCM_04655	-0.053822566	0.982603224	Not DE	hatch	NA	171.782389	143.338387	153.607511	0.587719298245614
TCM_04656	-0.475738983	0.838462867	Not DE	hatch	NA	0.857208117	1.041926891	1.459791931	0.576988155668359
TCM_04658	-0.023182959	0.991266972	Not DE	hatch	NA	41.50383903	40.58872145	42.4141758	0.498263888888889
TCM_04659	-0.054724482	0.958649396	Not DE	hatch	0.023778373124508	25.50791052	19.08546914	20.28767783	0.503267973856209
TCM_04660	0.225840801	0.778821442	Not DE	hatch	0.454154055156956	506.593646	534.5704056	461.1790583	0.461764705882353
TCM_04661	0.073191412	0.957105787	Not DE	hatch	0.276913007264265	13.68595929	15.60956333	15.074073	0.507874015748031
TCM_04662	0.000245147	0.999694948	Not DE	hatch	0.138787859846668	28.03098475	44.54269563	45.39310474	0.539954931530595
TCM_04667	0.465797497	0.732181901	Not DE	hatch	0.611839643254232	14.53912357	12.37562753	9.0986116	0.410451547437849
TCM_04670	-0.161500726	0.903589433	Not DE	hatch	NA	219.1299344	108.4593435	124.1476879	0.516594516594517
TCM_04671	-0.054739328	0.962483537	Not DE	hatch	NA	31.72594397	28.96686597	30.77796899	0.483108108108108
TCM_04672	0.299184931	0.802641181	Not DE	hatch	NA	6.987289751	7.384591436	6.234898003	0.48852157943067
TCM_04673	0.321627978	0.838462867	Not DE	hatch	0.186768348434068	31.22822167	23.18530997	19.17673886	0.356060606060606
TCM_04674	0.457926618	0.762597062	Not DE	hatch	NA	37.35023235	11.71203466	8.533544964	0.496062992125984
TCM_04675	0.529421398	0.602902443	Not DE	hatch	NA	78.79694098	100.5889723	71.30560784	0.425891181988743
TCM_04676	0.732258676	0.665440658	Not DE	hatch	NA	1.330867208	1.990734986	1.248191141	0.490654205607477
TCM_04677	0.541918493	0.665440658	Not DE	hatch	NA	8.306830345	13.33540219	9.308316221	0.389876144318794
TCM_04678	0.134256859	0.914092773	Not DE	hatch	0.251519494398415	10.74840122	10.77307228	10.24220727	0.496376811594203
TCM_04679	-0.356373669	0.742056986	Not DE	hatch	0.131152179920957	18.16604283	18.28167408	23.79793662	0.469806763285024
TCM_04680	0.112471325	0.901175826	Not DE	hatch	0.0312894614590474	72.02344474	75.74364385	71.81897469	0.468106995884774
TCM_04681	-0.679055417	0.762597062	Not DE	hatch	0.163418057039334	0.948623204	0.404901587	0.671282657	0.559156378600823
TCM_04682	0.060910294	0.95087202	Not DE	hatch	0.0509287922111111	35.35261412	40.23442446	39.33041753	0.458274398868458
TCM_04683	-0.21728648	0.841314458	Not DE	hatch	0.0444419532038346	4.335158811	4.518011772	5.346639186	0.454166666666667
TCM_04684	-0.044113689	0.972505564	Not DE	hatch	NA	24.31535033	29.60992521	31.20672817	0.466666666666667
TCM_04685	-0.122774126	0.931769201	Not DE	hatch	NA	5.819858154	2.855171706	3.164243397	0.484436898698359
TCM_04686	0.482400347	0.712342971	Not DE	hatch	0.124045472265588	111.3959239	156.1608774	114.5175223	0.448283968030089
TCM_04687	0.840803362	0.715578981	Not DE	hatch	NA	1.789565657	1.840301845	1.050951445	0.501515151515151
TCM_04688	-0.384400932	0.731800011	Not DE	hatch	1e-04	3.700120878	4.714153537	6.218550681	0.486486486486487
TCM_04689	0.422701629	0.665440658	Not DE	hatch	NA	238.5868009	303.0880965	232.3558173	0.490106544901065
TCM_04690	0.40903545	0.742056986	Not DE	hatch	NA	3.692781124	4.50561066	3.397019873	0.521311475409836
TCM_04691	0.502332969	0.640034592	Not DE	hatch	NA	27.80738271	36.71997459	26.46957209	0.52132701421801
TCM_04692	-0.071993418	0.989268919	Not DE	hatch	NA	1.075923379	1.537223492	1.579823788	0.578505457598657
TCM_04694	0.085063149	0.947308941	Not DE	hatch	NA	6.664606734	9.205124572	8.842712969	0.632034632034632
TCM_04695	-0.034607811	0.985311983	Not DE	hatch	NA	26.59184768	29.54184507	31.1110019	0.505555555555556
TCM_04696	0.161083427	0.905622676	Not DE	hatch	NA	3.023486911	2.956351351	2.685835486	0.474006116207951
TCM_04698	0.226827609	0.89862608	Not DE	hatch	NA	52.22276274	91.68923346	79.58434997	0.4477050413845
TCM_04699	-0.364318668	0.842431568	Not DE	hatch	NA	78.32493925	26.59159327	35.05981043	0.455680399500624
TCM_04700	0.159034974	0.896314745	Not DE	hatch	NA	71.38748134	118.2924412	108.2753252	0.478730158730159
TCM_04705	0.646270911	0.640034592	Not DE	hatch	NA	1.880082486	3.966429044	2.595285484	0.537918871252205
TCM_04706	0.318519684	0.840250029	Not DE	hatch	NA	6.783297094	11.030353	9.108640404	0.522879932829555
TCM_04707	0.382302282	0.788431623	Not DE	hatch	NA	0.510014837	1.118793134	0.866878257	0.458333333333333
TCM_04709	0.340400659	0.842234546	Not DE	hatch	NA	4.254485345	6.110320872	4.763769732	0.409389671361502
TCM_04710	-0.056651856	0.986043562	Not DE	hatch	NA	3.403848288	1.049750207	1.124955553	0.525555555555556
TCM_04711	-0.578973844	0.665440658	Not DE	hatch	NA	1.837905108	1.44096775	2.184182538	0.530081300813008
TCM_04712	0.338699516	0.751568445	Not DE	hatch	NA	30.9124479	44.82393686	36.06476625	0.436477987421384
TCM_04713	0.251812634	0.747369523	Not DE	hatch	NA	90.7220499	67.78614897	57.77615914	0.480902777777778
TCM_04714	-0.015638778	0.993211415	Not DE	hatch	NA	235.2780367	264.7423251	274.2376642	0.50197628458498
TCM_04716	0.159714134	0.863910404	Not DE	hatch	0.811602559684601	304.658406	291.0249591	269.4072649	0.544744744744745
TCM_04718	-0.27098323	0.77988398	Not DE	hatch	NA	15.23636428	24.31870498	29.84907275	0.566933333333333
TCM_04719	-0.774104477	0.546976688	Not DE	hatch	NA	7.212726633	8.98976156	15.28170729	0.501138211382114
TCM_04721	-0.648801428	0.762597062	Not DE	hatch	NA	0.835716106	0.582719345	0.94036729	0.606455617628802
TCM_04722	-0.036471022	0.977848286	Not DE	hatch	0.0515322040032061	11.16175702	17.86175569	18.91090552	0.574338968357174
TCM_04724	-1.336478113	0.646247676	Not DE	hatch	0.084237659581857	8.33329288	5.095007525	13.34238827	0.482696897374702
TCM_04725	0.229564822	0.883578396	Not DE	hatch	NA	2.154364415	3.935810656	3.439207394	0.441358024691358
TCM_04726	0.240859646	0.842431568	Not DE	hatch	NA	65.33599833	87.44376866	74.81917889	0.498800959232614
TCM_04727	-0.639025706	0.665440658	Not DE	hatch	NA	12.06439978	7.352082048	11.48691313	0.495252373813093
TCM_04728	-0.043804334	0.980778588	Not DE	hatch	0.23971388094165	12.41078571	13.12713437	13.94727151	0.494117647058824
TCM_04729	0.112115088	0.935113191	Not DE	hatch	NA	43.42172005	62.01256494	58.61831948	0.563185503099666
TCM_04730	0.11294129	0.938764126	Not DE	hatch	NA	701.2128106	1327.069238	1265.882457	0.432577189666037
TCM_04731	-0.353021254	0.877526007	Not DE	hatch	NA	0.524852988	0.473802041	0.636185419	0.522088353413655
TCM_04732	-0.27940576	0.854381771	Not DE	hatch	0.076284549453788	30.38447478	55.48467133	68.85909289	0.589071038251366
TCM_04736	-0.145565292	0.941997337	Not DE	hatch	NA	2.929279462	2.302485757	2.540317755	0.456505847953216
TCM_04737	0.228083688	0.914092773	Not DE	hatch	NA	1.9580106	1.43963199	1.20542481	0.429600523903078
TCM_04738	0.237039437	0.917277077	Not DE	hatch	NA	7.8333605	0.903083294	0.779539212	0.502860114404576
TCM_04739	-0.246135354	0.814482891	Not DE	hatch	0.0515694644595767	129.6233018	113.3480197	137.9480137	0.504201680672269
TCM_04740	-0.129840866	0.903589433	Not DE	hatch	0.0693248815655943	10.00564352	17.6259328	19.38532159	0.486750348675035
TCM_04741	1.566097835	0.665440658	Not DE	hatch	NA	12.15895362	37.19651562	11.84228525	0.462962962962963
TCM_04742	0.033472108	0.991237463	Not DE	hatch	NA	21.34230384	26.66078642	26.17970436	0.524193548387097
TCM_04743	-0.32066308	0.818214789	Not DE	hatch	NA	10.36484874	12.36875144	15.42938095	0.49449769258076
TCM_04744	0.217374109	0.905857138	Not DE	hatch	NA	1.40218525	1.9977896	1.707596437	0.429971988795518
TCM_04745	0.319151876	0.768856185	Not DE	hatch	0.26353251394975	5.367463413	6.202906412	5.048453203	0.458605664488017
TCM_04746	0.499054708	0.659068561	Not DE	hatch	0.0809919421739211	11.28244337	15.35609226	11.34744867	0.454648526077097
TCM_04748	-0.095337607	0.941043411	Not DE	hatch	0.0817662442980002	71.4355709	67.0424315	72.99650407	0.509744623655914
TCM_04749	-0.177737549	0.923810884	Not DE	hatch	0.115442094327428	5.534975556	1.888936612	2.246111218	0.536329588014981
TCM_04750	-0.336085044	0.850738136	Not DE	hatch	NA	0.866778143	0.437452493	0.56207066	0.477707006369427
TCM_04751	2.557180603	0.005414594	F_biased	hatch	0.382023560472638	3.792974823	7.409849689	1.286725548	0.450317124735729
TCM_04752	0.283581826	0.809901203	Not DE	hatch	0.0774269142721497	40.45826669	43.55789852	36.64289458	0.394477317554241
TCM_04753	-0.362460017	0.802641181	Not DE	hatch	NA	5.468878916	3.822993769	4.959411522	0.504295532646048
TCM_04754	-0.091730724	0.935113191	Not DE	hatch	NA	85.30241529	135.84558	145.5544544	0.425122059476254
TCM_04755	0.343276161	0.778821442	Not DE	hatch	0.361961414869787	17.33886301	15.554765	12.72846912	0.435
TCM_04756	-0.257286142	0.888580585	Not DE	hatch	NA	1.541353019	1.717797695	2.026729531	0.474224224224224
TCM_04757	-0.899338106	0.591026869	Not DE	hatch	NA	15.47640721	24.85625403	46.57535192	0.606730769230769
TCM_04758	-0.271643663	0.735224303	Not DE	hatch	0.180881104534551	62.99884303	78.07835216	96.22084466	0.4797261716693
TCM_04759	0.887120446	0.527686396	Not DE	hatch	NA	12.0373074	13.73031774	7.694515936	0.490767735665695
TCM_04760	0.255495239	0.793204825	Not DE	hatch	0.161569865396598	34.74467047	48.42471406	41.6191876	0.450980392156863
TCM_04761	0.032761989	0.994169171	Not DE	hatch	0.31585412409346	2.918936795	0.752201046	0.762639975	0.445440956651719
TCM_04762	-0.661222788	0.640034592	Not DE	hatch	0.0124765591408536	4.235977194	4.691748732	7.563555255	0.482758620689655
TCM_04763	-0.334354829	0.899682459	Not DE	hatch	NA	0.333341924	0.448088663	0.585960173	0.515723270440252
TCM_04764	-0.199977368	0.884598073	Not DE	hatch	NA	4.677084005	8.172182908	9.540629822	0.508771929824561
TCM_04765	0.070346282	0.971209578	Not DE	hatch	0.0708758156405236	3.33240663	4.776317288	4.762116773	0.54357099329677
TCM_04766	0.471402176	0.720583391	Not DE	hatch	NA	2.6987246	4.880055131	3.590391609	0.478448275862069
TCM_04767	0.246919311	0.905857138	Not DE	hatch	NA	6.250008799	6.221739435	5.291109549	0.421639980591946
TCM_04768	-0.153135527	0.887714447	Not DE	hatch	0.0488281894283344	319.2689144	356.6857551	400.357726	0.460857244066596
TCM_04770	-0.128697574	0.920631591	Not DE	hatch	0.200254253932992	40.48716854	62.81497372	70.00157815	0.517158818834797
TCM_04772	-0.123785199	0.943647168	Not DE	hatch	NA	15.48242415	22.79920841	24.94960283	0.426440329218107
TCM_04773	-0.03634047	0.991142419	Not DE	hatch	0.00849929948702936	645.0946359	597.2555936	640.1144725	0.547619047619048
TCM_04774	0.310429944	0.720007957	Not DE	hatch	0.375290514382747	74.94622492	99.79945033	82.48253974	0.466595782385256
TCM_04775	-0.335829116	0.831320352	Not DE	hatch	NA	1.431610666	1.513010363	1.943392477	0.47180585296217
TCM_04776	-0.34653622	0.849048945	Not DE	hatch	NA	1.385242076	1.636789112	2.134880154	0.493454179254783
TCM_04777	0.169326251	0.86062508	Not DE	hatch	0.190975812180744	46.9697324	56.16320591	51.07354291	0.486649440137812
TCM_04778	0.272690267	0.831765296	Not DE	hatch	0.0369668630990295	20.09965817	23.73579748	20.17104316	0.485324947589099
TCM_04779	0.067992041	0.960744735	Not DE	hatch	NA	3.761206373	5.659539073	5.550084101	0.477203647416413
TCM_04780	0.110123936	0.913254546	Not DE	hatch	NA	43.55080737	56.65465341	53.67561539	0.494996150885296
TCM_04781	-0.30620188	0.858726767	Not DE	hatch	0.0234276997939636	244.8234987	221.4007323	270.6160308	0.566137566137566
TCM_04783	-0.286361495	0.752869456	Not DE	hatch	NA	22.36515121	29.50626734	36.75748056	0.560367454068242
TCM_04784	-0.16372373	0.892619356	Not DE	hatch	NA	57.85685856	44.31559111	50.36118508	0.53056884635832
TCM_04785	-0.06895065	0.963324741	Not DE	hatch	0.0697624284055292	17.84810111	15.87294758	17.29597947	0.49810298102981
TCM_04786	0.252773915	0.816119508	Not DE	hatch	0.32526368157982	17.88777862	18.66595651	15.80806943	0.425196850393701
TCM_04787	0.81596013	0.665440658	Not DE	hatch	NA	2.720499925	4.894102816	2.744670922	0.484141232794734
TCM_04788	0.142730349	0.897943744	Not DE	hatch	0.12496556710095	10.09190784	8.777419796	8.079802251	0.398071625344353
TCM_04789	0.125734508	0.937281731	Not DE	hatch	0.237428763183955	207.8988745	200.8626692	185.2125548	0.472343522561863
TCM_04790	0.036897186	0.979040056	Not DE	hatch	NA	11.42864764	13.46531783	13.41253436	0.48898426323319
TCM_04791	0.485009784	0.659068561	Not DE	hatch	0.149969681461896	71.36126987	107.0359559	78.96835321	0.435998944312483
TCM_04792	-0.062642426	0.958649396	Not DE	hatch	1e-04	155.043207	156.0594237	163.8955409	0.448905109489051
TCM_04793	0.260259607	0.857530067	Not DE	hatch	0.170874417656308	4.732777985	4.443865465	3.738996411	0.395402298850575
TCM_04794	-0.106324327	0.898397826	Not DE	hatch	0.113257706447665	93.62036162	104.7866754	114.8927623	0.438401318500206
TCM_04795	0.118388979	0.889578892	Not DE	hatch	0.162014043464123	542.6074822	649.5618921	614.5239805	0.459727385377943
TCM_04796	0.672755969	0.640034592	Not DE	hatch	NA	7.535554208	3.438072395	2.167013619	0.423580786026201
TCM_04797	0.014171121	0.996357127	Not DE	hatch	0.137306991091969	4.575213872	3.976631038	3.983223955	0.475609756097561
TCM_04798	-0.295874877	0.855941041	Not DE	hatch	NA	18.5618243	18.29978784	22.29699699	0.472303206997085
TCM_04799	0.578534284	0.63545065	Not DE	hatch	0.0567579836993638	29.64441094	36.47435792	25.0017058	0.507677067855374
TCM_04800	0.327268075	0.762597062	Not DE	hatch	NA	13.85551876	18.66760896	14.92549266	0.479076479076479
TCM_04801	0.101286063	0.947272021	Not DE	hatch	0.241961843819039	69.71766705	78.01870492	75.87688581	0.539501039501039
TCM_04803	0.281634619	0.896722861	Not DE	hatch	NA	0.389580265	0.80453566	0.689814361	0.479591836734694
TCM_04804	-0.445582714	0.726135602	Not DE	hatch	NA	6.027448476	10.06585411	13.94285621	0.524476831091181
TCM_04805	0.115674583	0.913270339	Not DE	hatch	0.156151222312253	15.72517799	21.03380814	19.77155173	0.42846094354215
TCM_04806	0.097804943	0.927593516	Not DE	hatch	NA	29.59731736	41.38340385	39.76173844	0.475247524752475
TCM_04807	-0.061622235	0.968009449	Not DE	hatch	0.0728512514045313	16.02435999	21.5722694	23.14830438	0.479967948717949
TCM_04808	0.27959658	0.821912713	Not DE	hatch	0.38153548484618	18.64263448	24.26183213	20.29979898	0.476897689768977
TCM_04809	-0.107708775	0.927593516	Not DE	hatch	0.0259812538797742	23.7772404	27.06571986	29.7820319	0.432648401826484
TCM_04810	0.113243348	0.954924802	Not DE	hatch	NA	132.2036517	169.7383925	163.6289535	0.549815498154982
TCM_04811	-0.074294496	0.982603224	Not DE	hatch	NA	38.85132564	15.09994663	16.72574494	0.524669073405535
TCM_04812	0.138619839	0.971209578	Not DE	hatch	NA	7.643460599	2.547815661	2.432781351	0.517382413087935
TCM_04813	-0.12173504	0.935113191	Not DE	hatch	NA	7.290449069	8.56188608	9.424394258	0.49645390070922
TCM_04814	0.007089705	0.997694142	Not DE	hatch	NA	53.14262623	76.09484267	76.73069724	0.45010812480692
TCM_04815	0.073693434	0.971742016	Not DE	hatch	NA	3.543359656	5.515385209	5.353278399	0.51937984496124
TCM_04816	-0.306392684	0.849048945	Not DE	hatch	0.221310783521887	16.36519032	14.67694751	19.01196766	0.57057546145494
TCM_04817	-0.245565115	0.850738136	Not DE	hatch	0.316909203918585	117.9576564	106.622615	129.117449	0.562294001318392
TCM_04818	0.290907922	0.751355536	Not DE	hatch	NA	28.73251426	40.46313761	34.11459504	0.57948717948718
TCM_04819	-0.030600083	0.982603224	Not DE	hatch	0.0963748961718884	7.784148108	10.15669306	10.52869982	0.517241379310345
TCM_04820	-0.211469056	0.884439809	Not DE	hatch	0.104721044552068	61.31426093	49.22922944	59.35785996	0.570460704607046
TCM_04821	-0.266701999	0.809728955	Not DE	hatch	NA	32.69068295	40.28706075	48.33007136	0.503703703703704
TCM_04822	-0.452750159	0.706411223	Not DE	hatch	NA	17.78134997	26.66317119	36.09598539	0.490280777537797
TCM_04823	-0.509275011	0.724532517	Not DE	hatch	NA	5.216789453	5.32448734	7.570524676	0.501813784764208
TCM_04824	0.538446671	0.659068561	Not DE	hatch	0.198805661971128	13.05816343	18.44310405	12.86049562	0.437777777777778
TCM_04825	0.017288881	0.993928216	Not DE	hatch	0.164746787059126	17.38924113	12.54798048	12.59349175	0.398787878787879
TCM_04826	-0.150953004	0.920631591	Not DE	hatch	NA	3.710112833	3.7377366	4.165342363	0.408602150537634
TCM_04827	-0.048207569	0.972098316	Not DE	hatch	NA	4.876402087	5.321445015	5.579940352	0.420765027322404
TCM_04828	0.698409647	0.665440658	Not DE	hatch	NA	5.833394223	7.86807651	4.832637567	0.458823529411765
TCM_04829	0.128643255	0.907241695	Not DE	hatch	NA	11.76400018	14.56617521	13.5398487	0.414141414141414
TCM_04830	-0.1339085	0.9112696	Not DE	hatch	0.0674270900467931	252.5201497	218.1516586	244.2532961	0.50166251039069
TCM_04831	-0.138881007	0.937281731	Not DE	hatch	NA	3.060323682	4.31957629	4.83148795	0.506666666666667
TCM_04832	-0.006940807	0.997737078	Not DE	hatch	0.00557777245711552	5.500847726	7.367390177	7.614023272	0.518032786885246
TCM_04833	0.49303843	0.778821442	Not DE	hatch	NA	2.461023325	4.147904009	3.005820127	0.422705314009662
TCM_04834	-0.229649101	0.897023014	Not DE	hatch	0.183660091847203	95.32721418	29.58819533	35.85354471	0.50875517351162
TCM_04836	0.62750219	0.685800009	Not DE	hatch	0.20796165419003	0.543777804	1.208352497	0.779515195	0.522222222222222
TCM_04838	-0.633129023	0.920631591	Not DE	hatch	0.13101556593019	1.33922322	1.728015178	2.422781484	0.455752212389381
TCM_04839	0.195701544	0.840250029	Not DE	hatch	0.20693236510534	26.03100032	26.12527104	23.02481936	0.467028003613369
TCM_04840	0.131650269	0.907186691	Not DE	hatch	0.166595338629161	132.7564923	180.7589799	169.4740428	0.461111111111111
TCM_04842	0.162452589	0.931769201	Not DE	hatch	NA	1.552527396	1.708254045	1.536709106	0.559003831417625
TCM_04843	0.049501864	0.991237463	Not DE	hatch	NA	1.947172705	1.448031353	1.385430197	0.483368719037509
TCM_04844	-0.188436971	0.888870682	Not DE	hatch	0.175304864385006	36.11538663	29.54486667	34.37932564	0.491007946465914
TCM_04845	-0.264460374	0.879069506	Not DE	hatch	0.0418515642866133	4.098380794	6.016084408	7.481572362	0.603492063492064
TCM_04847	0.220721447	0.768374773	Not DE	hatch	NA	81.89534112	65.22499608	57.29355231	0.454920144255538
TCM_04848	0.058720715	0.978605206	Not DE	hatch	NA	6.882654579	6.824874352	6.653795812	0.463930348258706
TCM_04849	0.197787676	0.845488684	Not DE	hatch	NA	10.18301692	9.736449081	8.767445012	0.454068241469816
TCM_04850	0.103360107	0.927593516	Not DE	hatch	NA	52.12321901	56.80869247	53.42407487	0.452313503305005
TCM_04851	0.250798679	0.884439809	Not DE	hatch	0.255498603580973	25.52676895	27.08826366	22.50649588	0.407843137254902
TCM_04852	0.097665983	0.940794444	Not DE	hatch	NA	71.57929253	107.7331046	102.6892951	0.378504672897196
TCM_04853	3.790938307	0.000250738	F_biased	hatch	0.444248843866451	5.86664161	10.64498782	0.789926725	0.380316518298714
TCM_04854	0.076145389	0.943270003	Not DE	hatch	1e-04	115.8658683	86.79986628	84.34160813	0.463223787167449
TCM_04855	-0.024929732	0.993630322	Not DE	hatch	NA	18.79038159	16.24775963	17.15167826	0.45273631840796
TCM_04856	-0.234722835	0.86379945	Not DE	hatch	NA	2.776233146	2.940270316	3.542789866	0.421717171717172
TCM_04857	0.122070391	0.909207433	Not DE	hatch	0.0567705602018407	36.13130205	34.15027351	32.22002227	0.482587064676617
TCM_04858	-0.15478329	0.914092773	Not DE	hatch	NA	39.67738026	46.53267189	52.65875082	0.494200706001009
TCM_04859	0.18781002	0.864716761	Not DE	hatch	0.299025265001161	39.6203497	25.5140652	22.8384137	0.492682926829268
TCM_04860	0.084696104	0.95087202	Not DE	hatch	0.0929143654220983	47.01099002	56.55040561	55.0859532	0.433098591549296
TCM_04861	0.458584011	0.713484274	Not DE	hatch	NA	22.20226973	40.15971592	30.17533116	0.477329347284504
TCM_04862	0.780285669	0.665437608	Not DE	hatch	0.07055739795892	1.914666577	3.077405395	1.884823859	0.408839779005525
TCM_04863	0.102639624	0.924718667	Not DE	hatch	0.119615697813454	226.4164099	189.0682853	181.014968	0.44404973357016
TCM_04864	0.38901681	0.753217537	Not DE	hatch	NA	6.954829346	4.32383982	3.449882122	0.559386973180077
TCM_04865	-0.399570592	0.84173646	Not DE	hatch	NA	0.623648331	1.027676698	1.376736159	0.491329479768786
TCM_04866	-0.469113321	0.751568445	Not DE	hatch	0.049001364981011	10.70037452	21.52615229	29.97925545	0.475694444444444
TCM_04867	-0.170429465	0.925931715	Not DE	hatch	NA	47.92048613	28.81666747	32.50933107	0.50734861845973
TCM_04868	-0.226064045	0.898397826	Not DE	hatch	0.051076591336912	2.699714537	6.173902301	7.360915925	0.516049382716049
TCM_04869	0.309342739	0.776745068	Not DE	hatch	0.320285633030792	24.40503059	39.68079964	32.85356736	0.4090571640683
TCM_04870	-0.180510081	0.872178958	Not DE	hatch	NA	20.84751474	20.22852938	23.11919581	0.463714637146371
TCM_04871	-0.011250434	0.996357127	Not DE	hatch	NA	37.93936806	32.64914043	33.65394536	0.464344941956882
TCM_04872	0.128459497	0.909008646	Not DE	hatch	NA	29.63413037	42.32255234	39.73822345	0.496503496503497
TCM_04873	0.104114308	0.925936767	Not DE	hatch	0.370451155860511	10.10782613	11.28063396	10.7967743	0.398652151373769
TCM_04874	-0.191342097	0.831320352	Not DE	hatch	0.133389678627398	47.63862674	55.81299203	64.56829546	0.505952380952381
TCM_04875	0.073962007	0.954924802	Not DE	hatch	NA	8.333612094	9.22014192	8.866229758	0.477987421383648
TCM_04876	0.15238609	0.89195019	Not DE	hatch	NA	16.57895375	24.14702727	21.86954898	0.462745098039216
TCM_04877	-0.527915473	0.696301166	Not DE	hatch	NA	2.497390949	2.878075687	4.167900379	0.504708097928437
TCM_04878	-0.409159428	0.793204825	Not DE	hatch	NA	1.430664244	1.649393584	2.24914121	0.481675392670157
TCM_04879	-0.061698103	0.95330964	Not DE	hatch	NA	52.3693286	60.66967485	65.17342023	0.533442088091354
TCM_04880	-0.230083904	0.843321689	Not DE	hatch	0.149770471671265	22.9472502	19.66344398	23.66332756	0.459505541346974
TCM_04881	0.321418464	0.810777346	Not DE	hatch	0.076308543791283	68.78908659	75.85248988	62.4031912	0.463585434173669
TCM_04882	-0.289224512	0.910612959	Not DE	hatch	NA	1.862509562	1.174919077	1.485083936	0.432363450740174
TCM_04883	-0.238392517	0.864077855	Not DE	hatch	NA	11.18071837	14.77572878	17.4681306	0.432432432432432
TCM_04885	-0.26864829	0.878357143	Not DE	hatch	NA	6.072168974	5.128195833	6.253029871	0.519125683060109
TCM_04886	0.264243926	0.814482891	Not DE	hatch	NA	120.4976794	164.3578288	139.5389652	0.539906103286385
TCM_04887	-0.143732526	0.914478544	Not DE	hatch	0.180688120769411	32.93570306	33.06791518	37.19221801	0.48861646234676
TCM_04888	0.008851665	0.996357127	Not DE	hatch	0.0728005118837568	29.70281054	39.94961249	40.40335169	0.502824858757062
TCM_04889	0.215835468	0.864716761	Not DE	hatch	0.222328352926871	62.5256321	110.591414	97.69251329	0.42977081915135
TCM_04890	0.314510264	0.897803595	Not DE	hatch	0.119512926875785	19.77676314	20.77502994	17.08425186	0.431848852901485
TCM_04892	-0.363636258	0.799424505	Not DE	hatch	NA	4.543056032	4.894189663	6.576977508	0.526019690576653
TCM_04893	0.183722614	0.849095724	Not DE	hatch	NA	194.0291505	247.1594762	224.0877214	0.48948948948949
TCM_04894	0.124667975	0.891352808	Not DE	hatch	NA	207.3829245	182.2491944	174.1202684	0.458937198067633
TCM_04895	0.476379489	0.640034592	Not DE	hatch	0.0533807481651208	16.00659269	28.47352675	20.94910693	0.393852065321806
TCM_04896	0.389102514	0.748491031	Not DE	hatch	0.329584164866862	22.04254653	19.1744652	15.25803596	0.381846635367762
TCM_04897	0.105604849	0.96171095	Not DE	hatch	NA	1.840220604	3.184809398	3.077559077	0.501915708812261
TCM_04898	0.170720513	0.881012761	Not DE	hatch	NA	31.99638487	52.70395167	49.13388012	0.576323987538941
TCM_04899	0.060916682	0.964797311	Not DE	hatch	NA	31.1177901	32.15191786	31.05802485	0.405979323833473
TCM_04901	-0.515571642	0.778821442	Not DE	hatch	NA	12.5244429	3.6391193	5.066147714	0.508263412153572
TCM_04903	-0.01673616	0.991823372	Not DE	hatch	NA	54.60518062	60.94872146	62.53703299	0.490781710914454
TCM_04904	-0.091530587	0.958649396	Not DE	hatch	NA	61.07955857	30.5422117	33.0365697	0.45
TCM_04905	-0.57354979	0.838462867	Not DE	hatch	NA	0.479335581	0.499520553	0.759007059	0.528089887640449
TCM_04907	-0.453087361	0.659068561	Not DE	hatch	NA	5.243288641	9.005426101	12.57932376	0.571296296296296
TCM_04908	0.176388794	0.899997291	Not DE	hatch	0.0242942433839484	32.99789242	41.69087258	37.75634552	0.438972162740899
TCM_04909	0.226558339	0.767858946	Not DE	hatch	0.142246425786118	36.41767433	30.93101958	26.95819942	0.418557740796773
TCM_04910	0.183300839	0.943434318	Not DE	hatch	NA	1.158007908	2.108140718	1.938408558	0.50295358649789
TCM_04911	0.007109733	0.997824049	Not DE	hatch	NA	1.539697529	2.948681087	3.080597661	0.533710513908534
TCM_04912	0.362914095	0.726135602	Not DE	hatch	NA	14.46627366	25.61062296	20.29421977	0.502873563218391
TCM_04913	0.186957693	0.941865162	Not DE	hatch	NA	1.146423563	0.640712409	0.577190199	0.470488322717622
TCM_04915	1.137534985	0.524875547	Not DE	hatch	0.419229238152475	16.03683874	6.333849624	2.938642677	0.35356762513312
TCM_04916	0.874949746	0.659068561	Not DE	hatch	NA	5.060027481	1.974698787	1.068343658	0.470873786407767
TCM_04917	-0.629448765	0.722508929	Not DE	hatch	NA	0.476368916	0.84172562	1.290693557	0.556737588652482
TCM_04918	-0.662461469	0.751588038	Not DE	hatch	0.0225549488156171	4.78092952	6.74918664	10.4520999	0.52326685660019
TCM_04919	-0.685968417	0.752913775	Not DE	hatch	NA	0.524175799	0.683871963	1.096866772	0.546564885496183
TCM_04920	0.545953969	0.659068561	Not DE	hatch	0.146647259081026	13.74615053	17.86515938	12.50327264	0.482456140350877
TCM_04921	0.324334667	0.773597367	Not DE	hatch	NA	9.655971106	12.66757627	10.46886966	0.481481481481481
TCM_04922	0.585890686	0.754481425	Not DE	hatch	NA	2.220022349	2.879895387	1.941902792	0.40625
TCM_04923	0.730509219	0.659068561	Not DE	hatch	NA	2.350590927	3.046041509	1.904970208	0.444444444444444
TCM_04925	-0.096441801	0.954924802	Not DE	hatch	NA	4.962096313	5.483152003	5.85155193	0.498207885304659
TCM_04926	-0.062467722	0.962607022	Not DE	hatch	NA	12.21371023	14.45767069	15.03889648	0.511147811725846
TCM_04927	-0.162429769	0.907186691	Not DE	hatch	NA	21.9096441	22.57540341	25.17786603	0.476708074534161
TCM_04928	0.329851136	0.906595095	Not DE	hatch	NA	506.3596792	941.5425823	767.1998887	0.514934289127838
TCM_04929	0.094677827	0.968805564	Not DE	hatch	NA	948.2622023	1593.357577	1540.556727	0.531073446327684
TCM_04930	0.056866513	0.977848286	Not DE	hatch	0.0372980047441127	2446.920315	4341.361351	4274.061388	0.509320175438597
TCM_04931	-0.072154611	0.959566596	Not DE	hatch	0.375551561343745	23.2136527	15.53376696	16.96295348	0.490981963927856
TCM_04932	-0.570401422	0.695554841	Not DE	hatch	0.0931976922459651	365.1877701	439.7537116	674.1969143	0.539148936170213
TCM_04933	0.158696082	0.887780353	Not DE	hatch	0.0841529719390549	39.30835843	39.58647014	36.9266604	0.518518518518518
TCM_04934	0.118271834	0.913418097	Not DE	hatch	0.320497084435779	16.88387851	9.891483321	9.418573711	0.504065040650406
TCM_04935	-0.123232843	0.91993392	Not DE	hatch	NA	29.80309482	26.62062481	29.03069134	0.500821018062397
TCM_04936	-0.392815827	0.765244132	Not DE	hatch	NA	2.186337087	2.555543829	3.359010432	0.423594615993666
TCM_04937	-0.327668308	0.766198042	Not DE	hatch	0.200879288729727	8.31889057	7.695265627	9.736811074	0.473598963394882
TCM_04939	-0.221970303	0.795858605	Not DE	hatch	0.107268814485309	45.64519009	53.84415179	64.4353756	0.441509433962264
TCM_04940	0.074306058	0.940045456	Not DE	hatch	0.0343600447803631	39.14113687	34.26135758	33.4981937	0.361323155216285
TCM_04941	0.176668795	0.863271248	Not DE	hatch	0.0610520589889617	101.7360543	95.25727596	87.02835036	0.422326307572209
TCM_04942	-0.329926179	0.850738136	Not DE	hatch	0.0789002154303106	1.308009667	0.611803506	0.799483778	0.411716171617162
TCM_04944	0.06687109	0.968794099	Not DE	hatch	0.0732468016967476	103.7377567	162.5234541	158.5771653	0.551926298157454
TCM_04945	0.055422393	0.979353017	Not DE	hatch	NA	3.596007872	5.424051017	5.234457828	0.555555555555556
TCM_04946	0.237262296	0.902047744	Not DE	hatch	NA	0.371154267	0.775832579	0.673169352	0.562757201646091
TCM_04947	0.084305674	0.980762866	Not DE	hatch	NA	12.06266413	0.554488086	0.528119396	0.519111111111111
TCM_04948	-0.519636012	0.71545439	Not DE	hatch	0.465828188649022	1.146023368	1.617243969	2.322238655	0.497991967871486
TCM_04950	-0.00422121	0.997737078	Not DE	hatch	0.150419949501179	30.77003116	37.98563729	38.95996424	0.471896603546739
TCM_04951	0.017024536	0.994331113	Not DE	hatch	NA	14.55719673	16.38789647	16.6969268	0.461349693251534
TCM_04952	-0.009244327	0.996586107	Not DE	hatch	0.0303113726782406	61.41775725	53.81232795	55.89502436	0.497579529737206
TCM_04953	0.068111705	0.95747948	Not DE	hatch	NA	19.47885477	20.82103633	20.0046679	0.379965457685665
TCM_04955	0.253181391	0.864751011	Not DE	hatch	NA	2.923465376	4.363413946	3.738442808	0.497307001795332
TCM_04956	0.253692713	0.872164819	Not DE	hatch	0.0710885399544312	1.395617914	2.005280024	1.718067851	0.392
TCM_04957	0.223734461	0.856146246	Not DE	hatch	NA	8.814737834	13.29103525	11.30599184	0.448033707865169
TCM_04958	0.460726348	0.809233302	Not DE	hatch	NA	52.30136511	110.3401522	81.85319368	0.50462962962963
TCM_04961	0.180928346	0.914092773	Not DE	hatch	0.327640192817042	98.23444769	148.0531497	134.3089267	0.580246913580247
TCM_04962	0.1992758	0.838462867	Not DE	hatch	0.175869332612046	30.09203885	33.5266853	29.70667687	0.45264116575592
TCM_04963	0.053666458	0.95747948	Not DE	hatch	0.0293137529498431	144.9018089	176.2218351	172.5051685	0.484662576687117
TCM_04964	0.013465138	0.995052869	Not DE	hatch	0.212091689675307	22.34039467	27.2292943	27.59355991	0.448398576512456
TCM_04965	-0.55542396	0.712636403	Not DE	hatch	0.0173455075387239	8.174134029	11.6691547	17.42731553	0.507374631268437
TCM_04967	0.047394966	0.977848286	Not DE	hatch	0.267232729221903	28.57369164	23.26618674	22.91996001	0.394771241830065
TCM_04968	0.212389407	0.795858605	Not DE	hatch	0.161440723840084	55.93034431	55.53010267	48.73942695	0.456882255389718
TCM_04970	0.069464156	0.954924802	Not DE	hatch	NA	167.1833322	200.6791252	196.9077628	0.502673796791444
TCM_04971	0.400319654	0.809901203	Not DE	hatch	NA	15.07507406	7.313666069	5.475200823	0.455035002692515
TCM_04972	-0.221856999	0.802641181	Not DE	hatch	NA	46.38829477	38.05860878	45.19925936	0.510455104551045
TCM_04973	0.44339275	0.745975294	Not DE	hatch	0.0554889629637505	176.3329447	215.6555825	162.2640585	0.496732026143791
TCM_04974	0.06549096	0.9715738	Not DE	hatch	0.0447607819296019	49.01192317	41.40713127	40.52748104	0.511111111111111
TCM_04975	-0.427685048	0.818711751	Not DE	hatch	NA	2.879294856	1.589351332	2.18914782	0.565947242206235
TCM_04976	-0.123009183	0.892619356	Not DE	hatch	0.079402780460862	46.86564785	71.22458292	79.32490647	0.462385509931049
TCM_04977	-0.090586279	0.950319955	Not DE	hatch	0.167389682146695	291.1245189	367.4705225	404.4995619	0.510088781275222
TCM_04978	-0.077430611	0.957936401	Not DE	hatch	0.106074081678711	78.72569918	91.90052131	98.00105968	0.460975609756098
TCM_04979	0.254855757	0.768374773	Not DE	hatch	NA	24.71040381	17.90377831	15.28786877	0.463878326996198
TCM_04980	0.361643133	0.726135602	Not DE	hatch	0.433444587267003	60.81556532	95.33151506	75.76970529	0.391634980988593
TCM_04981	-0.670196905	0.713564941	Not DE	hatch	0.162283408540211	30.33444265	23.43580806	38.34735406	0.493961352657005
TCM_04982	-0.451794278	0.778821442	Not DE	hatch	0.204872047861005	3.218632655	2.963608286	4.007515489	0.476718403547672
TCM_04983	0.167938807	0.866710152	Not DE	hatch	0.302717574904615	85.43200393	70.12640122	63.49300875	0.456964006259781
TCM_04984	-0.015945974	0.994169171	Not DE	hatch	0.0891166782718115	27.63863932	16.73341633	17.27853945	0.458503401360544
TCM_04985	-0.313858681	0.816119508	Not DE	hatch	NA	12.81365386	18.66246249	23.64600673	0.508407517309594
TCM_04987	-0.348469139	0.818214789	Not DE	hatch	0.0787245851172735	23.31014874	26.45796936	35.34295988	0.538906414300736
TCM_04988	-0.261301902	0.863910404	Not DE	hatch	NA	26.42565957	19.40381114	23.9453755	0.464994775339603
TCM_04989	-0.427454378	0.659068561	Not DE	hatch	NA	31.91777093	40.50712736	55.66314478	0.54093050647821
TCM_04990	-0.064177799	0.954924802	Not DE	hatch	0.201378599502082	77.31870113	57.1085617	61.7179916	0.415357766143106
TCM_04991	-0.234817656	0.878423636	Not DE	hatch	NA	10.41903271	19.0972234	22.74669077	0.452479338842975
TCM_04992	-0.20674626	0.892619356	Not DE	hatch	NA	7.382796812	8.612751744	10.03799136	0.474697469746975
TCM_04993	-0.106950945	0.91127656	Not DE	hatch	0.053070981334939	26.95447863	31.35531248	34.83073369	0.461638491547464
TCM_04994	0.426065778	0.721557566	Not DE	hatch	0.0462727670286667	37.77466677	51.66032467	39.60117391	0.511463844797178
TCM_04995	-0.054631075	0.958932563	Not DE	hatch	NA	149.5697287	146.1175032	155.6410701	0.54996776273372
TCM_04996	0.195030008	0.902984832	Not DE	hatch	0.201561256549729	9.0889141	1.28027581	1.149222359	0.462532299741602
TCM_04998	0.867808683	0.546976688	Not DE	hatch	NA	19.53700104	29.16841579	15.85083609	0.446937821411875
TCM_04999	0.141131709	0.909207433	Not DE	hatch	0.206116694467516	43.47273597	37.28924295	34.5174849	0.449934980494148
TCM_05000	0.238645965	0.762257392	Not DE	hatch	NA	39.06036489	67.18069169	57.94720879	0.438893844781445
TCM_05001	0.547411798	0.63545065	Not DE	hatch	0.21697040779856	21.66183821	28.77755925	19.80487344	0.41388518024032
TCM_05002	0.295863034	0.763510233	Not DE	hatch	NA	56.44979137	82.47794412	68.54704681	0.454545454545455
TCM_05003	0.592397687	0.702553706	Not DE	hatch	NA	10.58001133	8.642314927	5.728218013	0.449315068493151
TCM_05004	1.484720973	0.211442312	Not DE	hatch	NA	48.29369234	73.36993113	27.54271836	0.564929693961952
TCM_05005	0.056317991	0.969113947	Not DE	hatch	NA	5.965052937	6.412290018	6.310700691	0.517799352750809
TCM_05006	0.422915292	0.856918387	Not DE	hatch	NA	0.854161676	0.946019488	0.72445937	0.472222222222222
TCM_05007	0.513020032	0.751942325	Not DE	hatch	0.144317390900981	597.5778876	928.0355804	684.8121358	0.398989898989899
TCM_05008	0.789498826	0.681536501	Not DE	hatch	NA	8.671770773	18.52981002	10.86420504	0.517241379310345
TCM_05010	-0.046296746	0.987594935	Not DE	hatch	NA	4.589461703	6.556101413	7.044126969	0.441260744985673
TCM_05011	0.328033026	0.74197191	Not DE	hatch	0.449564453575596	39.53286849	34.30634347	27.7141552	0.524271844660194
TCM_05012	0.068855345	0.943434318	Not DE	hatch	0.0378577688958067	130.2975989	125.2519757	123.4856018	0.470956210902592
TCM_05013	-0.391001437	0.681536501	Not DE	hatch	NA	17.96839198	20.83857794	27.88408232	0.460566448801743
TCM_05014	-0.007779972	0.997737078	Not DE	hatch	0.100956081497548	8.879102682	3.058184612	3.051442958	0.492517006802721
TCM_05015	-0.063222594	0.975541559	Not DE	hatch	0.176793961919339	11.74485172	21.80586972	23.56520382	0.438163754710517
TCM_05016	0.557992471	0.605950148	Not DE	hatch	0.308868045105178	49.62605628	44.31360747	30.59236738	0.521985815602837
TCM_05017	-0.409663035	0.674671582	Not DE	hatch	0.0558937899855727	12.83353371	17.06939746	23.24146761	0.535649656170829
TCM_05018	-0.051314314	0.966926887	Not DE	hatch	0.0195850425977454	41.71072813	38.17249996	40.66483303	0.45136186770428
TCM_05019	-0.274843163	0.838462867	Not DE	hatch	0.0763288957350279	5.861005171	5.701280589	6.935930066	0.513333333333333
TCM_05020	-0.414766005	0.838462867	Not DE	hatch	NA	0.369630577	0.52673546	0.713137789	0.577104377104377
TCM_05021	-0.09279769	0.958649396	Not DE	hatch	0.132393451888785	6.997878964	10.83868463	11.60392653	0.426016260162602
TCM_05023	-0.281308135	0.742056986	Not DE	hatch	0.0838345884247268	61.01447924	46.16996495	57.08783905	0.483568075117371
TCM_05024	0.810780537	0.640034592	Not DE	hatch	NA	53.58105736	83.86896261	47.71143233	0.503205128205128
TCM_05025	0.251565571	0.778821442	Not DE	hatch	0.0318373384685673	8037.843593	8232.221622	7099.816196	0.533622559652928
TCM_05026	0.360816708	0.775363247	Not DE	hatch	NA	5.124805748	5.579191159	4.436953815	0.469816272965879
TCM_05027	0.337235516	0.795858605	Not DE	hatch	NA	10.25879789	12.63448838	10.13287652	0.397281433426012
TCM_05028	0.244154907	0.892619356	Not DE	hatch	0.314141238392572	3882.960363	2558.531824	2278.524985	0.465
TCM_05029	-1.300063138	0.640034592	Not DE	hatch	NA	11.6758194	1.321147282	3.449922747	0.425925925925926
TCM_05030	-0.542810913	0.665440658	Not DE	hatch	NA	3.864785314	4.203928475	6.394402749	0.544050862851953
TCM_05031	-0.071281264	0.95747948	Not DE	hatch	0.0456038302109032	49.17125492	41.01789155	43.96916597	0.489685124864278
TCM_05032	0.248574432	0.841324871	Not DE	hatch	0.103386292728375	16.65216445	15.860784	13.63601973	0.492481203007519
TCM_05033	0.010366854	0.997694142	Not DE	hatch	NA	10.65726669	8.576507413	8.809486002	0.536271808999082
TCM_05034	-0.052947586	0.968504594	Not DE	hatch	0.217088570092499	45.2269573	58.67269902	61.74720792	0.486690223792697
TCM_05035	0.167748708	0.913254546	Not DE	hatch	NA	27.51061727	33.01047943	29.8825142	0.542955326460481
TCM_05037	-0.2428501	0.80661906	Not DE	hatch	0.0207911913445757	16.16254833	20.20281399	24.21289459	0.440425531914894
TCM_05038	-0.353822226	0.745975294	Not DE	hatch	0.327561211427269	43.57284219	44.62773838	58.78713418	0.561774023231257
TCM_05039	0.32874753	0.735224303	Not DE	hatch	0.225501112547148	22.70581414	14.64148476	11.82673378	0.439814814814815
TCM_05040	-0.034031023	0.980588582	Not DE	hatch	0.227369481098974	16.23598909	17.9673755	18.77276237	0.458868894601542
TCM_05041	0.346621374	0.726135602	Not DE	hatch	0.0520199558533154	56.77673469	55.08744819	44.51338464	0.479717813051146
TCM_05042	-0.266441137	0.874932754	Not DE	hatch	NA	4.267861269	3.780619592	4.589488842	0.479784366576819
TCM_05043	1.183876429	0.606319158	Not DE	hatch	NA	6.118754005	7.240079739	3.144942167	0.523391812865497
TCM_05044	-0.09153344	0.940045456	Not DE	hatch	0.0297368299986323	22.05225291	40.07488146	43.28468481	0.470389170896785
TCM_05045	0.496072172	0.659068561	Not DE	hatch	NA	10.7361798	15.40627805	11.07094055	0.420581655480984
TCM_05046	0.375159004	0.713484274	Not DE	hatch	NA	20.21751239	29.40493837	23.1810589	0.453703703703704
TCM_05047	0.264851241	0.825293935	Not DE	hatch	NA	27.92979428	27.31175351	23.34955581	0.487719298245614
TCM_05048	0.017878963	0.992799882	Not DE	hatch	NA	19.41360462	17.17302155	17.31324032	0.476712328767123
TCM_05049	-0.055236257	0.96904883	Not DE	hatch	NA	5.540124542	7.283629021	7.85550486	0.518939393939394
TCM_05050	-0.115989089	0.922552357	Not DE	hatch	0.0792844685797078	9.923580884	17.25120072	18.96260178	0.487796373779637
TCM_05053	0.240531859	0.92042893	Not DE	hatch	NA	0.469713634	0.913233148	0.772652704	0.454545454545455
TCM_05054	-0.084754354	0.991237463	Not DE	hatch	NA	0.333013154	0.521473165	0.557053276	0.475225225225225
TCM_05056	-0.272843604	0.778821442	Not DE	hatch	0.118201493695496	6.35585018	10.38148685	12.71458587	0.54916067146283
TCM_05057	-0.281958569	0.850738136	Not DE	hatch	NA	14.87666376	22.7172999	28.57895432	0.512658227848101
TCM_05058	-0.179584047	0.881012761	Not DE	hatch	NA	38.43352687	64.02381119	73.02363084	0.541085271317829
TCM_05059	0.485347266	0.695428436	Not DE	hatch	0.0334556716662444	47.59925851	99.74994831	73.00504292	0.549715286903198
TCM_05060	0.428661274	0.810745643	Not DE	hatch	NA	1.229118023	1.174356429	0.873649113	0.481553398058252
TCM_05061	-0.272562986	0.925936767	Not DE	hatch	NA	0.406731903	0.430191332	0.546791997	0.549180327868853
TCM_05062	0.411347565	0.773597367	Not DE	hatch	NA	13.28725356	21.3807616	16.26933838	0.468468468468468
TCM_05063	-0.029944327	0.990345267	Not DE	hatch	0.249253345098867	46.76080492	40.05108539	41.37627441	0.462519936204147
TCM_05064	-0.329514361	0.767024178	Not DE	hatch	0.285953217744965	21.58591786	12.85988396	16.58179383	0.423708920187793
TCM_05065	0.35284971	0.719983006	Not DE	hatch	0.0662519872354519	72.85397609	82.01049549	66.58109288	0.487100103199174
TCM_05066	0.196083734	0.924797791	Not DE	hatch	0.0577497742808084	51.3317701	111.4421451	99.48795266	0.472659176029963
TCM_05067	-0.144733568	0.920631591	Not DE	hatch	0.0284848737568641	244.6250291	396.5771013	452.3549041	0.510859301227573
TCM_05068	0.073723853	0.966323183	Not DE	hatch	0.355084909897844	225.1315916	88.1147529	85.56294276	0.455980570734669
TCM_05070	0.266236057	0.782222409	Not DE	hatch	0.176566142807698	22.06006599	24.58054968	20.89303898	0.416153319644079
TCM_05071	0.372455302	0.698098365	Not DE	hatch	0.15686973413803	13.13789058	13.94094089	10.9609944	0.424581005586592
TCM_05072	-0.024185327	0.987594935	Not DE	hatch	0.0840099353797437	73.19690521	63.37005734	65.22135671	0.480314960629921
TCM_05073	-0.711199752	0.713564941	Not DE	hatch	NA	3.36664849	1.968688919	3.439544386	0.556621880998081
TCM_05074	-0.611042922	0.744030012	Not DE	hatch	NA	5.734103444	3.580828743	5.838469163	0.565432098765432
TCM_05076	0.63495615	0.849048945	Not DE	hatch	NA	0.639863758	0.945518011	0.596482355	0.506493506493506
TCM_05077	0.585037612	0.591026869	Not DE	hatch	0.0950070797457971	12.54298354	13.96806375	9.601225834	0.505133470225873
TCM_05078	0.513266307	0.785178341	Not DE	hatch	NA	1.035579303	0.91380348	0.64611319	0.522058823529412
TCM_05079	0.829200473	0.418350774	Not DE	hatch	0.208647578202009	10.85388474	12.1346976	7.044283319	0.518518518518518
TCM_05080	0.039044182	0.983270603	Not DE	hatch	0.0962755979489109	37.45025177	34.09022916	34.15413224	0.457446808510638
TCM_05081	-0.012077723	0.995571239	Not DE	hatch	0.0225796987625961	117.0625403	96.82134406	100.7136265	0.487003058103976
TCM_05082	0.124311537	0.908714068	Not DE	hatch	NA	4.918644992	6.736038372	6.338228877	0.525
TCM_05083	1.514133961	0.545357389	Not DE	hatch	NA	17.68830756	30.89712378	10.55018503	0.524663677130045
TCM_05084	1.364208274	0.619818234	Not DE	hatch	0.202025308484647	33.09816352	57.10227103	21.69467924	0.398496240601504
TCM_05085	-0.058481692	0.972482993	Not DE	hatch	NA	16.22618946	20.5585703	21.59106084	0.474166666666667
TCM_05086	0.044118955	0.972482993	Not DE	hatch	0.236576837369919	8.471049538	14.84740225	14.70536462	0.456666666666667
TCM_05087	0.190706076	0.859182835	Not DE	hatch	NA	200.4046153	252.9459656	226.1510119	0.351851851851852
TCM_05088	-0.109432484	0.927593516	Not DE	hatch	0.0177429628100454	20.48743155	34.16234825	37.74240734	0.464069264069264
TCM_05089	1.96012313	0.04449264	F_biased	hatch	0.176068757986992	7.540607629	10.21914808	2.737000327	0.480842911877395
TCM_05090	0.112600661	0.939726505	Not DE	hatch	0.0712028470571084	4.143706417	5.017330083	4.703652972	0.415458937198068
TCM_05091	-0.171630991	0.903589433	Not DE	hatch	0.328974476787076	8.794031248	9.830333615	11.26339606	0.524977293369664
TCM_05092	-0.191160335	0.812353016	Not DE	hatch	0.0791697399857354	143.8365407	133.7429894	157.3943385	0.571632725973562
TCM_05093	-0.080477551	0.958649396	Not DE	hatch	0.0325263616301038	1849.496838	2508.136497	2732.929257	0.479820627802691
TCM_05094	0.025526032	0.987378882	Not DE	hatch	0.035791786218594	79.32186567	57.61303098	57.78617585	0.486307837582625
TCM_05095	0.209865308	0.823216844	Not DE	hatch	0.0277449111212897	29.02171498	42.21482723	36.87243193	0.414721723518851
TCM_05096	-0.132113974	0.919013644	Not DE	hatch	0.0379748149368297	176.63578	166.6473064	184.9730178	0.515151515151515
TCM_05097	0.187271446	0.860660744	Not DE	hatch	0.147095034298963	252.7337465	245.170187	215.5596407	0.496794871794872
TCM_05098	0.087050553	0.922562424	Not DE	hatch	NA	25.20074882	25.38812039	24.48074153	0.444223107569721
TCM_05099	0.071829255	0.954924802	Not DE	hatch	0.0382883641504728	100.2465247	71.33276355	68.7997687	0.460144927536232
TCM_05100	0.197885817	0.802829837	Not DE	hatch	1e-04	40.80974248	35.8497786	31.91263208	0.450980392156863
TCM_05101	-0.269773316	0.840250029	Not DE	hatch	0.0609905650712456	87.30848927	102.1342655	122.0783314	0.487058823529412
TCM_05102	-0.226039985	0.857604601	Not DE	hatch	NA	14.56907928	17.3589586	20.82011905	0.588374851720047
TCM_05103	-0.108870723	0.949000326	Not DE	hatch	0.0501224295443183	136.691026	174.233126	195.1870188	0.582260371959943
TCM_05105	-0.443134052	0.659068561	Not DE	hatch	NA	36.54706336	44.30406785	61.81117777	0.56047197640118
TCM_05106	0.383504371	0.726135602	Not DE	hatch	NA	30.56112507	40.93558254	31.92169807	0.463247863247863
TCM_05107	-0.014887186	0.996979765	Not DE	hatch	NA	11.48465127	7.703579008	7.578335163	0.458968772694263
TCM_05108	0.120798715	0.936654855	Not DE	hatch	NA	9.117589753	12.55702191	11.71761607	0.455384615384615
TCM_05109	-0.322651914	0.920211046	Not DE	hatch	0.656661757531864	10.91132835	7.376914278	8.863942768	0.474966170500677
TCM_05111	-0.07145074	0.957105787	Not DE	hatch	0.0831937805105282	3.058248427	3.326485849	3.607375278	0.516007532956685
TCM_05112	-0.25488247	0.893310832	Not DE	hatch	0.0407079760538842	948.1610658	712.2577173	867.963749	0.511666666666667
TCM_05115	0.153235079	0.828278024	Not DE	hatch	NA	45.53554195	58.16447145	53.60544554	0.525355596784168
TCM_05117	-0.567994472	0.713484274	Not DE	hatch	0.0516944875084242	2.71248002	2.623523892	3.882380414	0.501276161306789
TCM_05118	0.424972422	0.790437733	Not DE	hatch	NA	4.43341488	6.722889337	5.098757597	0.453752181500873
TCM_05119	0.167878908	0.913270339	Not DE	hatch	NA	3.560236166	4.421039966	4.059701884	0.515815085158151
TCM_05120	0.093289458	0.946367706	Not DE	hatch	NA	14.31235411	22.05025324	21.01336555	0.524444444444444
TCM_05122	0.083556203	0.958649396	Not DE	hatch	NA	27.55645511	48.61709816	46.21450138	0.598104793756968
TCM_05123	0.036340861	0.980778588	Not DE	hatch	0.0130437376661078	327.7129688	328.314595	326.5114789	0.525490196078431
TCM_05124	-0.342702608	0.787930154	Not DE	hatch	0.257975191991875	17.67586261	14.81194311	19.60179201	0.506329113924051
TCM_05125	-0.243167259	0.854381771	Not DE	hatch	0.0417927909309948	2.341206077	2.613518732	3.121281767	0.506039830231799
TCM_05126	0.136254815	0.941865162	Not DE	hatch	NA	15.65517773	21.39892802	20.31267864	0.525197328476017
TCM_05127	1.281961744	0.630376321	Not DE	hatch	NA	0.941087996	1.961429784	0.799760566	0.364444444444444
TCM_05128	0.897519567	0.659068561	Not DE	hatch	NA	2.030499362	2.994595619	1.619202931	0.475968992248062
TCM_05129	1.054904196	0.665440658	Not DE	hatch	NA	0.994786027	1.717809813	0.826872183	0.443502824858757
TCM_05130	0.964870194	0.665440658	Not DE	hatch	NA	1.349658505	2.061079377	1.09219594	0.371717171717172
TCM_05131	0.588864499	0.713564941	Not DE	hatch	NA	5.984386654	8.425031372	5.784983916	0.42970297029703
TCM_05132	-0.117909929	0.944951347	Not DE	hatch	NA	32.62297041	34.84656301	37.88465168	0.409015025041736
TCM_05133	-0.339321754	0.885966195	Not DE	hatch	NA	5.362976714	2.43886993	3.032799612	0.443181818181818
TCM_05134	-0.101743764	0.979040056	Not DE	hatch	NA	0.859283738	0.449813266	0.501971975	0.477083333333333
TCM_05136	0.396703686	0.880758798	Not DE	hatch	NA	2.832462067	5.644537671	4.331555324	0.5078125
TCM_05137	2.049756164	0.211442312	Not DE	hatch	NA	1.165440267	1.237474535	0.298973254	0.378076062639821
TCM_05138	1.537404596	0.163900551	Not DE	hatch	NA	10.11250035	10.78108765	3.73141517	0.420146798278917
TCM_05139	-0.220633147	0.828278024	Not DE	hatch	0.312863888701438	38.75170145	44.56583884	53.43101713	0.422222222222222
TCM_05140	0.002641541	0.998989344	Not DE	hatch	0.0739089455536886	65.31758343	42.5810001	43.84431528	0.45360824742268
TCM_05141	0.19410204	0.838462867	Not DE	hatch	0.276006884835519	39.499175	21.448391	19.17009237	0.507702612190221
TCM_05142	0.007434481	0.996586107	Not DE	hatch	0.105262175560114	30.07791941	54.58195092	55.03269999	0.506238859180036
TCM_05144	-0.058289275	0.962686392	Not DE	hatch	0.160480184773945	17.34482369	18.27407943	19.55110453	0.49004329004329
TCM_05145	0.570041863	0.910724273	Not DE	hatch	NA	1.554754689	4.246185431	2.700196645	0.453551912568306
TCM_05146	0.283445725	0.717169172	Not DE	hatch	0.0725986226845905	82.5997285	104.5325981	87.97682809	0.497752087347463
TCM_05147	0.325937707	0.714319131	Not DE	hatch	NA	26.08696086	29.0472997	23.42713774	0.477272727272727
TCM_05148	0.245080418	0.741760419	Not DE	hatch	0.113932910557166	55.58538089	82.02079747	70.83791546	0.429933665008292
TCM_05149	0.500031256	0.71545439	Not DE	hatch	NA	14.42037004	14.17996157	10.09697071	0.478677110530896
TCM_05150	0.420248622	0.753217537	Not DE	hatch	0.247906144385965	17.68869069	17.94011002	13.55003953	0.396666666666667
TCM_05151	0.339640204	0.678222335	Not DE	hatch	0.0963324887068851	200.6896762	252.8090743	203.2164247	0.433264887063655
TCM_05152	0.117111906	0.914092773	Not DE	hatch	NA	54.07971709	57.31023931	53.81057198	0.457186544342508
TCM_05153	-0.277769483	0.785178341	Not DE	hatch	NA	8.214828059	13.95669621	17.26196876	0.50399376582895
TCM_05154	0.177270243	0.83393454	Not DE	hatch	0.743246255145952	23.72724555	31.35511689	28.23820888	0.437352245862884
TCM_05156	-0.551500636	0.713484274	Not DE	hatch	NA	4.609899162	2.738767703	4.073931272	0.5
TCM_05157	-0.255411349	0.860836735	Not DE	hatch	NA	36.10494753	43.68758042	52.55045074	0.454320987654321
TCM_05158	-0.018692199	0.992218502	Not DE	hatch	NA	62.83972202	61.89495325	64.49533362	0.50828025477707
TCM_05159	0.002445015	0.998989344	Not DE	hatch	0.0465251626735202	212.2212643	223.2306569	228.0209328	0.510526315789474
TCM_05160	0.172762166	0.954924802	Not DE	hatch	0.1626003938905	4.640466786	0.782198329	0.716439083	0.484458735262594
TCM_05161	-0.019096147	0.991823372	Not DE	hatch	0.0264936029658053	149.3386324	143.7906986	150.8984459	0.497701149425287
TCM_05162	0.271966017	0.913576119	Not DE	hatch	NA	3.212704261	1.938244685	1.62652982	0.472222222222222
TCM_05163	0.15759836	0.876582892	Not DE	hatch	0.0629097489495852	25.02137419	19.73098018	18.10225197	0.462809917355372
TCM_05164	-0.063031672	0.958649396	Not DE	hatch	NA	9.754229256	15.67726714	16.94215337	0.532376747608536
TCM_05166	-0.018148522	0.995052869	Not DE	hatch	NA	1.559815038	1.75043067	1.841496441	0.512974051896208
TCM_05168	0.012657421	0.997737078	Not DE	hatch	NA	0.933864086	0.657701838	0.63936628	0.393229166666667
TCM_05171	0.233007909	0.782222409	Not DE	hatch	NA	71.74502455	57.72557087	49.8204608	0.468476357267951
TCM_05172	0.286967847	0.807467517	Not DE	hatch	NA	52.84995016	69.31881218	58.18092417	0.484848484848485
TCM_05173	0.264505686	0.768374773	Not DE	hatch	0.0361029406834966	41.78888561	50.6655954	42.76689831	0.427703807521607
TCM_05174	-0.513470482	0.694624903	Not DE	hatch	NA	2.695527278	4.507702643	6.501917154	0.562435500515996
TCM_05175	-0.282523274	0.766130209	Not DE	hatch	0.331030191819644	15.40444458	10.44406378	13.05296818	0.457586618876941
TCM_05176	-0.26413848	0.799912305	Not DE	hatch	NA	8.38315041	10.6863446	12.91050828	0.556190476190476
TCM_05177	-0.12751109	0.927593516	Not DE	hatch	NA	22.6961944	21.15142643	23.40058992	0.433274544385655
TCM_05178	0.173019772	0.927593516	Not DE	hatch	NA	1.970262919	3.658689008	3.304940284	0.397553516819572
TCM_05179	0.36153313	0.688670259	Not DE	hatch	0.0563961865659349	407.8617793	475.7291255	376.8843827	0.394308943089431
TCM_05180	0.142463197	0.895606904	Not DE	hatch	0.206056266695494	37.08120625	45.18559697	41.69706001	0.380750176928521
TCM_05181	-0.182459833	0.920631591	Not DE	hatch	0.00533304478257231	226.1033866	264.9924428	309.84722	0.403896412449513
TCM_05182	0.022473227	0.989260289	Not DE	hatch	0.362035180159935	54.96609485	57.95606548	58.25614829	0.495630461922597
TCM_05183	-0.124563012	0.905228879	Not DE	hatch	0.189348644781649	27.19155753	19.53358282	21.96554535	0.479638009049774
TCM_05184	-0.292530022	0.810777346	Not DE	hatch	0.0873492353006046	45.90279199	35.81271133	44.07152432	0.499583333333333
TCM_05185	-0.072255491	0.964575925	Not DE	hatch	0.0556198273323277	8.820290451	8.438358442	9.151912007	0.507936507936508
TCM_05186	0.376961268	0.768374773	Not DE	hatch	0.241076349891104	50.20449824	42.3368514	33.71793396	0.5
TCM_05187	-0.047992891	0.977899983	Not DE	hatch	0.0262396914820662	2015.888888	2159.185268	2322.142397	0.52475845410628
TCM_05188	0.191154197	0.837256134	Not DE	hatch	NA	253.4510418	118.7616343	105.1998106	0.435820895522388
TCM_05189	-0.283412074	0.903960676	Not DE	hatch	NA	80.521801	4.609321602	5.549513046	0.441395082904517
TCM_05190	0.168377638	0.950319955	Not DE	hatch	0.0577498798520923	73.65271164	127.5284743	115.6704346	0.568691844553914
TCM_05191	-0.208682993	0.878961224	Not DE	hatch	NA	54.19836059	44.23254024	52.35617843	0.609195402298851
TCM_05192	-0.050583652	0.986460263	Not DE	hatch	NA	77.93549216	80.94947028	87.94308706	0.615541922290389
TCM_05193	-0.715796382	0.640034592	Not DE	hatch	NA	2.162512486	1.665593876	2.807387722	0.614035087719298
TCM_05194	-0.103659442	0.927593516	Not DE	hatch	NA	38.18451297	44.92308285	49.19642145	0.509031198686371
TCM_05195	-0.253750981	0.795858605	Not DE	hatch	0.266870614414767	9.661536197	13.65139497	16.41545839	0.469650205761317
TCM_05201	-0.646866993	0.591026869	Not DE	hatch	0.0751065382847184	290.1391045	337.3820475	541.0868382	0.536521136521137
TCM_05202	-0.092447005	0.954290776	Not DE	hatch	0.200149362178064	56.44753218	76.59548281	85.57987693	0.518264840182648
TCM_05203	-0.070618106	0.986460263	Not DE	hatch	NA	328.7171615	203.8650884	228.4188554	0.489201877934272
TCM_05204	-0.00574644	0.996586107	Not DE	hatch	0.156945122491344	28.38588412	31.08008067	32.12042075	0.449044585987261
TCM_05205	0.243337555	0.818214789	Not DE	hatch	0.381056693413881	41.17100178	30.58117081	26.49639031	0.488172043010753
TCM_05206	-0.072018986	0.963324741	Not DE	hatch	0.0931878774717808	36.41827429	43.4583606	46.19703079	0.415435139573071
TCM_05209	0.585622435	0.619818234	Not DE	hatch	0.0180815810010779	444.8592239	508.710045	348.181579	0.379518072289157
TCM_05210	0.143978343	0.897814433	Not DE	hatch	NA	367.4096563	388.3443009	365.2837612	0.54337899543379
TCM_05211	-0.591440981	0.619818234	Not DE	hatch	NA	8.010171381	8.005762609	12.1776437	0.497663551401869
TCM_05213	0.232952875	0.935168458	Not DE	hatch	NA	12.22099045	24.69084597	21.61302953	0.577711144427786
TCM_05214	-0.191075475	0.86379945	Not DE	hatch	NA	24.37863229	29.58773588	34.4165478	0.66130114017438
TCM_05215	0.799667558	0.722372028	Not DE	hatch	NA	98.84654075	225.593852	130.2474549	0.591156462585034
TCM_05216	0.407370016	0.665440658	Not DE	hatch	0.255441627901718	47.00988421	45.18853938	34.85352428	0.511086877499091
TCM_05217	0.231289708	0.840250029	Not DE	hatch	0.199815771027134	6.876562743	6.654473771	5.744470515	0.481262327416174
TCM_05218	-0.114143385	0.897237823	Not DE	hatch	0.0202966708868286	65.95974604	82.66669511	91.57089614	0.497652582159624
TCM_05219	0.098887145	0.948394133	Not DE	hatch	NA	144.2812899	50.98064319	48.79900944	0.461538461538462
TCM_05221	-0.440738644	0.722372028	Not DE	hatch	NA	10.34353072	13.20976201	18.29087846	0.528641571194763
TCM_05222	-0.584319444	0.665440658	Not DE	hatch	NA	1.565198643	2.343685583	3.578912848	0.511111111111111
TCM_05224	0.322772299	0.785178341	Not DE	hatch	NA	7.736159139	8.077338761	6.43258612	0.502685891998869
TCM_05225	0.009767178	0.997476053	Not DE	hatch	0.0546555750781599	15.16396081	29.342421	28.9076901	0.393898609241812
TCM_05226	0.266067954	0.810777346	Not DE	hatch	0.0616674901258015	18.2910241	18.39265884	15.67615449	0.458333333333333
TCM_05227	0.420696028	0.710478641	Not DE	hatch	NA	6.098307158	5.286177217	4.043983232	0.435146443514644
TCM_05228	0.296610363	0.726135602	Not DE	hatch	NA	31.97751715	41.66495969	34.23522476	0.39774675483713
TCM_05229	0.076983478	0.966922146	Not DE	hatch	NA	9.194032641	11.47027465	10.80252131	0.407407407407407
TCM_05230	-1.719133528	0.653502201	Not DE	hatch	0.0814315013906469	7.952628355	2.701929002	8.787560687	0.555045871559633
TCM_05231	0.043947481	0.980778588	Not DE	hatch	0.199974363816777	22.73826492	28.20698626	27.87144704	0.420064724919094
TCM_05232	0.000192957	0.999739935	Not DE	hatch	NA	39.48233534	32.13700357	32.92308708	0.438026474127557
TCM_05233	0.013659003	0.995052869	Not DE	hatch	0.364752258721308	42.29443315	39.85680282	40.04241896	0.454451345755694
TCM_05234	-0.309920827	0.87368225	Not DE	hatch	NA	12.25280596	4.021919384	5.218206372	0.401997503121099
TCM_05235	-0.247579211	0.914092773	Not DE	hatch	NA	2.919952639	0.728473551	0.884422824	0.460084033613445
TCM_05236	0.398345208	0.924718667	Not DE	hatch	0.302913781555543	57.23013054	2.028764198	1.585064714	0.402046783625731
TCM_05238	-0.007169753	0.998989344	Not DE	hatch	NA	31.22868054	1.837298225	1.817552575	0.491573033707865
TCM_05239	1.28929381	0.845488684	Not DE	hatch	NA	7.996458697	1.595393599	0.729012435	0.461538461538462
TCM_05240	1.971496605	0.726135602	Not DE	hatch	NA	16.27532037	2.837999821	0.808365976	0.454732510288066
TCM_05241	-0.151750469	0.862611702	Not DE	hatch	NA	57.61258632	64.77657098	73.7699928	0.484018264840183
TCM_05242	-0.045569891	0.977979479	Not DE	hatch	0.148750454531172	65.79907794	65.37155376	69.47696691	0.479901051329623
TCM_05243	0.43643249	0.753537241	Not DE	hatch	0.489624019781534	190.5408003	208.523988	152.7590224	0.379204892966361
TCM_05244	0.198310144	0.889105814	Not DE	hatch	NA	7.611569648	15.4886495	13.52428416	0.525191455058444
TCM_05245	-0.105746633	0.956852284	Not DE	hatch	0.129933534541404	58.63948017	44.96621278	50.06480589	0.501152604887045
TCM_05246	0.14899485	0.904423349	Not DE	hatch	0.0663134478124072	119.6939181	123.866867	114.4023029	0.480257116620753
TCM_05247	-0.057582722	0.958649396	Not DE	hatch	0.215540235938534	24.08361219	24.88630062	26.80236204	0.516039051603905
TCM_05248	0.75200353	0.619818234	Not DE	hatch	NA	93.50557903	146.9463071	87.41973704	0.403037092357481
TCM_05249	0.222730496	0.84986943	Not DE	hatch	NA	3.563317898	5.750954434	5.025018439	0.44620811287478
TCM_05250	0.20181112	0.90908273	Not DE	hatch	NA	0.42566346	0.813199388	0.719473979	0.509316770186335
TCM_05252	0.110583468	0.954924802	Not DE	hatch	NA	0.934099684	1.935522529	1.839842323	0.496402877697842
TCM_05253	0.610262498	0.665440658	Not DE	hatch	0.211443642347361	10.7420129	14.12308555	9.453405284	0.480748074807481
TCM_05254	0.337166301	0.73173484	Not DE	hatch	0.147314630350814	184.5613899	190.0669013	154.5852193	0.428741800834824
TCM_05255	0.170068681	0.897145108	Not DE	hatch	NA	96.14010922	135.0393549	123.5452506	0.509392747924858
TCM_05256	-0.293539783	0.802641181	Not DE	hatch	0.159099514103655	852.8814755	562.3214764	727.0843187	0.490437158469945
TCM_05257	-0.506333295	0.713484274	Not DE	hatch	0.0221102022007869	2.217307803	3.880438887	5.599557381	0.555707139608913
TCM_05258	-0.436542496	0.80661906	Not DE	hatch	0.00685850441846051	0.351420005	0.51908645	0.748005873	0.548532731376975
TCM_05259	-0.809982316	0.713484274	Not DE	hatch	NA	43.43596121	0.351917803	0.629852552	0.4648033126294
TCM_05260	0.266822777	0.87368225	Not DE	hatch	NA	242.2515894	16.04368247	13.73052499	0.491341991341991
TCM_05262	0.839357085	0.728510474	Not DE	hatch	NA	0.848631163	1.505707558	0.827663355	0.518162393162393
TCM_05263	-0.285387074	0.750108602	Not DE	hatch	0.00982565600014166	8.966680594	13.36104276	16.62671462	0.540358744394619
TCM_05265	0.296820104	0.874871903	Not DE	hatch	NA	1.87451895	2.031065015	1.667235438	0.432601880877743
TCM_05267	0.658948271	0.671887659	Not DE	hatch	NA	1.284225172	2.364816401	1.535928459	0.404858299595142
TCM_05269	-0.339951393	0.756534299	Not DE	hatch	0.0308980834770647	18.15176915	30.09332148	39.29814451	0.533442533442533
TCM_05270	0.075260146	0.968794099	Not DE	hatch	0.650604092030446	4.001242155	4.002504329	3.873754673	0.592982456140351
TCM_05271	0.017107761	0.996357127	Not DE	hatch	NA	11.92649155	13.38872901	13.73967969	0.521486643437863
TCM_05272	0.17595586	0.920211046	Not DE	hatch	NA	22.89096831	27.93673812	25.5538643	0.508462104488595
TCM_05274	0.162603104	0.892619356	Not DE	hatch	NA	21.49295299	26.49249106	24.23293559	0.491935483870968
TCM_05275	-0.072480019	0.958649396	Not DE	hatch	NA	21.10408151	23.42003515	25.10754431	0.438900939985539
TCM_05276	0.066249759	0.952918706	Not DE	hatch	0.173977022310467	37.77078591	30.86806749	30.17297085	0.49063670411985
TCM_05277	-0.093114719	0.947308941	Not DE	hatch	NA	17.7651245	10.65617655	11.39674693	0.444444444444444
TCM_05278	0.115947258	0.892619356	Not DE	hatch	0.0711840110620753	42.82440808	50.79655041	48.14966392	0.46514745308311
TCM_05279	-0.231419982	0.91550785	Not DE	hatch	NA	1.167447777	1.742865176	2.121545247	0.53382084095064
TCM_05280	-0.313723506	0.785178341	Not DE	hatch	0.180210555682328	13.39123587	8.791016921	11.02628628	0.467248908296943
TCM_05281	0.288114037	0.824950823	Not DE	hatch	NA	58.08428791	76.67642598	62.88028936	0.492723004694836
TCM_05283	0.192793523	0.818214789	Not DE	hatch	NA	105.68097	77.23354441	68.84461184	0.49402390438247
TCM_05284	-1.337167436	0.566786948	Not DE	hatch	NA	6.31101728	0.336293064	0.862778277	0.432624113475177
TCM_05285	0.26064349	0.744546134	Not DE	hatch	0.0113664580024633	66.10116218	72.9664581	62.41863787	0.521885521885522
TCM_05286	-0.666334541	0.713484274	Not DE	hatch	NA	4.985424916	6.716238775	11.16628179	0.551794871794872
TCM_05287	0.22623505	0.778821442	Not DE	hatch	0.0790424901988645	69.78514712	74.99406818	64.82213793	0.470101781170483
TCM_05291	-0.040785029	0.976515359	Not DE	hatch	0.185253076255941	12.24831375	17.08935657	17.88138457	0.43190249072602
TCM_05292	-0.229445336	0.883578396	Not DE	hatch	NA	11.11228828	14.11031159	16.84193011	0.506951871657754
TCM_05293	0.141339712	0.882860981	Not DE	hatch	0.013411615627015	71.63321494	77.41646722	71.74264396	0.455997281685355
TCM_05294	0.075493248	0.967006443	Not DE	hatch	0.0285469923950412	36.02686988	44.11523376	42.29778023	0.38121546961326
TCM_05295	0.245079156	0.875000593	Not DE	hatch	0.188441221082577	83.43730402	111.2801293	97.17299519	0.533980582524272
TCM_05296	0.243766914	0.868944132	Not DE	hatch	0.419542525285707	11.00558732	13.07173323	11.42829757	0.47276688453159
TCM_05297	-0.19464386	0.890597787	Not DE	hatch	0.195380815526056	9.242113482	16.14733091	19.13791486	0.51638418079096
TCM_05298	-0.03459018	0.991204924	Not DE	hatch	0.128792712632701	2.836279472	4.759158823	5.037229477	0.519713261648746
TCM_05299	-0.002894167	0.998989344	Not DE	hatch	NA	2.491511365	3.830649354	3.915930236	0.494423791821561
TCM_05300	0.014987557	0.996357127	Not DE	hatch	NA	3.450302239	6.000968717	6.161047149	0.508169934640523
TCM_05301	-0.547858199	0.735224303	Not DE	hatch	NA	3.802536411	3.384426585	5.016646243	0.442728442728443
TCM_05302	-0.317078385	0.795595474	Not DE	hatch	NA	2.749306682	3.150102943	4.021604745	0.506862745098039
TCM_05303	-0.060675162	0.958649396	Not DE	hatch	NA	37.60820653	43.11780446	45.35233228	0.49159891598916
TCM_05304	-0.021859193	0.991566001	Not DE	hatch	NA	23.95811442	29.34634421	30.27493872	0.464293561854537
TCM_05305	-0.490098605	0.72809493	Not DE	hatch	0.192745140347295	12.92253408	14.79887207	21.38524691	0.446312755224598
TCM_05307	-0.15182655	0.884439809	Not DE	hatch	0.047689761631418	26.56812819	37.81963963	42.93240457	0.505352528608343
TCM_05308	0.567266845	0.525712048	Not DE	hatch	0.471118081633383	54.56230471	83.36881556	57.48128822	0.412581699346405
TCM_05309	0.034842649	0.969714181	Not DE	hatch	0.252087215894591	54.9279029	64.68512974	64.55762353	0.475826972010178
TCM_05310	-0.046667431	0.960235037	Not DE	hatch	0.0285280243200358	82.54643105	75.7033061	80.4089181	0.527865404837014
TCM_05311	-0.333345212	0.736233228	Not DE	hatch	NA	30.08717215	28.83390027	36.97744407	0.444216290212183
TCM_05312	0.056696901	0.966926229	Not DE	hatch	NA	7.805198485	5.072337003	4.940724493	0.46384479717813
TCM_05313	0.021098823	0.99514954	Not DE	hatch	0.276026749430554	26.12893708	12.03992744	12.21155093	0.439423706614276
TCM_05314	-0.30531906	0.817113127	Not DE	hatch	NA	5.153292159	6.727150138	8.454165677	0.388888888888889
TCM_05315	0.474831598	0.73173484	Not DE	hatch	NA	57.92921791	70.92168957	52.82213279	0.480392156862745
TCM_05316	0.171311046	0.900568143	Not DE	hatch	0.0651888131385776	3.461104672	4.579265844	4.131069963	0.398148148148148
TCM_05317	0.354763056	0.815793216	Not DE	hatch	NA	6.587108677	12.38279439	9.877040157	0.403508771929825
TCM_05318	0.357256725	0.742372686	Not DE	hatch	0.13135514710861	42.30607739	50.1073279	40.47071821	0.454277286135693
TCM_05319	0.298620213	0.895735635	Not DE	hatch	NA	16.15772157	1.087959977	0.86587772	0.533875338753388
TCM_05320	0.034210573	0.987484712	Not DE	hatch	NA	48.82057561	95.03089054	96.75985251	0.519607843137255
TCM_05321	0.294092224	0.786011497	Not DE	hatch	NA	19.43780611	25.48082774	21.15207929	0.470504619758351
TCM_05322	-1.020027302	0.545357389	Not DE	hatch	0.146361312425841	2.232172967	1.867892482	3.91802279	0.544072948328267
TCM_05323	-0.831263184	0.712636403	Not DE	hatch	0.0790237088489219	0.688454768	0.596559347	1.087982079	0.502596053997923
TCM_05325	0.25782833	0.810745643	Not DE	hatch	0.190588283439887	93.77533657	67.28255323	58.42376688	0.471410736579276
TCM_05326	-0.231928134	0.850760706	Not DE	hatch	0.00997512865348714	51.89456025	77.00497627	90.47280127	0.495238095238095
TCM_05327	0.045275005	0.974091237	Not DE	hatch	0.114416233499992	67.11546631	66.6394471	66.59294635	0.48963963963964
TCM_05328	0.244662569	0.786011497	Not DE	hatch	0.0549364231667327	32.9281667	25.72086576	22.10481645	0.454682779456193
TCM_05329	-0.176331386	0.893011435	Not DE	hatch	NA	109.4184886	122.000514	139.3914635	0.474431818181818
TCM_05330	0.690769216	0.659068561	Not DE	hatch	NA	2.210453158	2.504048633	1.553176258	0.491183879093199
TCM_05331	0.119316174	0.914989368	Not DE	hatch	NA	58.32437087	84.84562156	80.03493796	0.455702398433676
TCM_05332	-0.658910162	0.619818234	Not DE	hatch	NA	5.753185881	4.886579215	7.881816088	0.540686274509804
TCM_05333	-0.12777868	0.941997337	Not DE	hatch	NA	28.4045234	31.50199449	34.67251933	0.498756218905473
TCM_05334	-0.189437156	0.883578396	Not DE	hatch	NA	11.03922213	12.38955424	14.46405603	0.525394793000427
TCM_05335	-0.226280477	0.842431568	Not DE	hatch	NA	4.800491048	7.760598291	9.37604461	0.548987411056377
TCM_05336	-0.006618503	0.997694142	Not DE	hatch	NA	22.21558917	23.50408259	23.87177369	0.524691358024691
TCM_05337	0.338392917	0.854381771	Not DE	hatch	NA	4.049319584	1.844545609	1.503998491	0.479080459770115
TCM_05338	0.23308118	0.876582892	Not DE	hatch	NA	4.968164128	5.212621769	4.598191151	0.501165501165501
TCM_05339	0.062419847	0.950319955	Not DE	hatch	0.0868645908512747	25.24838157	24.17569372	23.65420822	0.53921568627451
TCM_05340	-0.15713885	0.920631591	Not DE	hatch	0.0131939142501849	177.0051935	154.6286409	180.0789654	0.563387978142077
TCM_05341	-0.105043367	0.935113191	Not DE	hatch	NA	30.80187311	40.92451365	45.21737492	0.510025062656642
TCM_05342	0.163753983	0.903589433	Not DE	hatch	NA	65.67135376	88.15391762	80.67278409	0.480716253443526
TCM_05343	0.77582155	0.636765536	Not DE	hatch	0.134948404134857	2.531710929	3.97441714	2.41286663	0.531697341513292
TCM_05344	0.20195996	0.83393454	Not DE	hatch	NA	48.0021717	58.84448498	52.64956959	0.567081604426003
TCM_05345	-0.08570323	0.955527116	Not DE	hatch	NA	20.12812455	31.07946319	33.11122117	0.529487179487179
TCM_05346	-0.668950877	0.640034592	Not DE	hatch	NA	17.24542764	27.04496526	42.87616803	0.517567168585769
TCM_05347	0.26594451	0.778821442	Not DE	hatch	NA	11.80097998	9.789310291	8.279458304	0.428743961352657
TCM_05348	0.208586238	0.889186483	Not DE	hatch	NA	18.46698995	12.05642852	10.59621896	0.45
TCM_05349	-0.202846875	0.840250029	Not DE	hatch	0.0858007290193255	6.887435498	10.7161199	12.56503014	0.416789396170839
TCM_05350	0.048937942	0.968794099	Not DE	hatch	0.062705640991615	28.19085726	26.2584746	25.76519308	0.496644295302013
TCM_05351	-0.025479525	0.995052869	Not DE	hatch	NA	15.72895423	2.665241471	2.734809906	0.536758563074353
TCM_05352	-0.582063283	0.713484274	Not DE	hatch	0.0286095937850959	5.687913441	4.275691189	6.663018177	0.550161812297735
TCM_05354	0.209264518	0.846167438	Not DE	hatch	NA	27.51712063	31.67505651	27.75167968	0.462908011869436
TCM_05355	0.179003352	0.864628053	Not DE	hatch	0.124621251596717	1096.095159	1241.737884	1128.718244	0.460045662100457
TCM_05356	0.174381429	0.876582892	Not DE	hatch	0.425081715470147	22.07529741	20.73214587	18.8205337	0.405693950177936
TCM_05357	-0.175132047	0.876582892	Not DE	hatch	NA	58.47344781	46.18989364	53.15569737	0.47787610619469
TCM_05358	-0.102192941	0.948841444	Not DE	hatch	0.0463822814392939	12.24406662	8.312547933	9.028346777	0.464975845410628
TCM_05359	0.137676153	0.897237823	Not DE	hatch	0.180088076406203	15.5362514	7.585687228	7.118293196	0.426303854875283
TCM_05360	-0.423505822	0.83393454	Not DE	hatch	0.162361269065517	32.13723308	47.85355239	66.94292559	0.548635824436536
TCM_05361	0.061939265	0.950319955	Not DE	hatch	0.0600655190664078	70.12107877	60.83024907	59.19783049	0.522130826478653
TCM_05362	0.091558293	0.928344863	Not DE	hatch	NA	62.48454694	51.79484753	49.88750358	0.52572706935123
TCM_05363	0.030285028	0.982603224	Not DE	hatch	NA	22.46606261	16.96264222	16.96840663	0.517156862745098
TCM_05364	-0.173697081	0.948079821	Not DE	hatch	0.0532307890169927	77.23459491	58.50828084	69.86447231	0.610050890585242
TCM_05365	0.5146128	0.525712048	Not DE	hatch	0.0242891190159425	50.72187636	55.45381835	39.60648643	0.45859872611465
TCM_05366	-0.206740742	0.908484893	Not DE	hatch	NA	7.423505055	7.193725302	8.447864724	0.541125541125541
TCM_05367	-0.088039515	0.929207221	Not DE	hatch	0.0150492833789807	11.70645085	12.97344668	14.07974176	0.433333333333333
TCM_05368	-0.023542468	0.987594935	Not DE	hatch	0.0286717093343775	77.10184546	64.36875058	66.88672901	0.534778681120144
TCM_05370	0.010413175	0.996357127	Not DE	hatch	NA	14.6353006	20.97491799	21.2125081	0.420289855072464
TCM_05371	-0.151419984	0.876683918	Not DE	hatch	0.112437570563042	57.14772554	63.89026249	72.32731107	0.457364341085271
TCM_05372	0.19819785	0.842431568	Not DE	hatch	NA	83.63809984	98.85208295	88.49128517	0.420382165605096
TCM_05373	0.05107939	0.967644328	Not DE	hatch	0.0029044305812584	29.85806885	39.79391178	39.42830026	0.441574415744157
TCM_05374	0.22019998	0.892619356	Not DE	hatch	NA	2.453238182	4.521959467	3.91777512	0.48938611589214
TCM_05376	-0.699492335	0.619818234	Not DE	hatch	NA	11.27664164	14.50425637	23.81455989	0.562195661797255
TCM_05377	-0.215285397	0.840250029	Not DE	hatch	0.0759793712708862	9.619605722	12.01975351	14.1058113	0.498477929984779
TCM_05378	0.275771327	0.903363262	Not DE	hatch	NA	8.90344852	22.87833162	18.43859597	0.46547619047619
TCM_05379	0.983491042	0.659068561	Not DE	hatch	NA	17.93185615	53.33658052	26.38958708	0.461942257217848
TCM_05380	-0.069984328	0.946776722	Not DE	hatch	0.378096159042267	37.58232572	32.31271034	34.45451266	0.467592592592593
TCM_05381	-0.090252637	0.924370881	Not DE	hatch	0.0693857542489141	64.10539236	64.6558222	70.4073759	0.551254480286738
TCM_05382	-0.148251534	0.910304109	Not DE	hatch	NA	35.88174	54.47453294	61.78290391	0.468546637744035
TCM_05383	-0.478707803	0.752869456	Not DE	hatch	0.0246230223542287	2.664896027	3.993167092	5.529446785	0.536013400335008
TCM_05385	-0.169207563	0.838462867	Not DE	hatch	NA	41.00958225	52.63586955	60.59103527	0.487703703703704
TCM_05387	-0.370796453	0.846053574	Not DE	hatch	NA	1.665077287	3.334921076	4.36407075	0.535641547861507
TCM_05388	-0.106454116	0.952918706	Not DE	hatch	NA	7.693453079	4.632268612	5.077946507	0.499099099099099
TCM_05389	0.176225637	0.888870682	Not DE	hatch	NA	19.30088466	24.14239568	21.77526469	0.438534278959811
TCM_05390	-0.198694902	0.927593516	Not DE	hatch	NA	3.972998946	5.808372301	6.490820321	0.406991260923845
TCM_05391	0.367945459	0.831853553	Not DE	hatch	0.371708803341782	82.14281101	130.3501144	100.2360371	0.538961038961039
TCM_05392	-0.093042423	0.935113191	Not DE	hatch	0.0832829095744269	37.05138603	29.88469364	32.54412228	0.431666666666667
TCM_05393	-0.834814256	0.758902373	Not DE	hatch	NA	0.293669481	0.295007898	0.548032118	0.582202111613876
TCM_05394	-0.341116325	0.722557988	Not DE	hatch	0.0365380452876882	36.79689987	53.69088434	69.51878966	0.558350803633823
TCM_05395	0.217363132	0.801476893	Not DE	hatch	NA	43.44581843	58.44616537	50.76983632	0.383748138693895
TCM_05396	0.490747163	0.621681214	Not DE	hatch	0.197121340395717	17.25119068	25.55143073	18.45846383	0.431372549019608
TCM_05398	-0.519437005	0.793204825	Not DE	hatch	NA	2.759037687	1.407762911	2.055925156	0.505424063116371
TCM_05400	-0.234760569	0.795595474	Not DE	hatch	0.345885911806292	33.97399166	35.36285709	42.18236074	0.513779527559055
TCM_05401	0.572085208	0.620376429	Not DE	hatch	NA	46.46560457	52.93898052	36.78304297	0.491190979563073
TCM_05402	0.396905867	0.893011435	Not DE	hatch	NA	2.490728083	2.58972986	1.940660064	0.5829307568438
TCM_05403	0.381439194	0.785178341	Not DE	hatch	NA	6.100154527	6.895093107	5.276463489	0.43859649122807
TCM_05404	0.338864093	0.751568445	Not DE	hatch	NA	15.78928907	10.31455322	8.338154539	0.482510288065844
TCM_05405	0.396203343	0.659068561	Not DE	hatch	0.0647821391738791	51.85076432	63.89593847	49.39109379	0.496782496782497
TCM_05406	0.495040305	0.740291106	Not DE	hatch	NA	3.103719148	3.381499194	2.408048659	0.463040446304045
TCM_05407	0.119392306	0.947272021	Not DE	hatch	1e-04	0.914123014	1.654354138	1.535912004	0.442708333333333
TCM_05408	-0.457678092	0.722372028	Not DE	hatch	NA	35.87931714	24.83657909	35.11944708	0.570598748882931
TCM_05409	0.338938045	0.695554841	Not DE	hatch	0.0202289423312794	692.8029822	1472.128927	1196.699456	0.490094745908699
TCM_05410	-0.449625478	0.892619356	Not DE	hatch	NA	2.816696551	1.156122524	1.569545773	0.498910675381264
TCM_05411	-0.562970889	0.665440658	Not DE	hatch	0.254789370313914	38.35517182	55.56219951	81.87895732	0.515077424612877
TCM_05412	-0.6307659	0.640034592	Not DE	hatch	NA	60.04280542	42.58507215	67.61543821	0.485933503836317
TCM_05413	-0.478623382	0.768374773	Not DE	hatch	NA	70.85099747	34.53781355	48.96591497	0.463468431210367
TCM_05414	0.223226859	0.870279232	Not DE	hatch	0.281331800864311	10.70921364	9.530509164	8.215151767	0.526315789473684
TCM_05415	0.228647456	0.830928287	Not DE	hatch	NA	20.51740904	25.21037957	21.60995588	0.440787623066104
TCM_05416	0.356860616	0.837256134	Not DE	hatch	NA	106.4396101	223.8750039	177.6849776	0.516129032258065
TCM_05417	0.20899418	0.929207221	Not DE	hatch	NA	0.79401136	1.132564237	0.989077156	0.495575221238938
TCM_05418	0.034778376	0.987594935	Not DE	hatch	0.0805492022575932	38.51912169	57.3637656	56.55570478	0.489775051124744
TCM_05419	-0.071642916	0.955291354	Not DE	hatch	NA	14.92989848	15.52157281	16.64310234	0.539302802460697
TCM_05420	0.516775534	0.854381771	Not DE	hatch	NA	12.02052119	0.751423215	0.517177622	0.478991596638655
TCM_05421	-0.485396906	0.778821442	Not DE	hatch	NA	44.07227468	10.44645964	14.95514544	0.490687219010918
TCM_05422	-0.461014549	0.790437733	Not DE	hatch	NA	1.070181236	1.188695315	1.651355284	0.528218694885362
TCM_05423	-0.041452564	0.991142419	Not DE	hatch	0.0365304901640083	67.88033686	88.79971325	93.29335788	0.496991576413959
TCM_05424	-0.213983894	0.899682459	Not DE	hatch	0.172070002216926	1.750782381	2.483097335	2.967745518	0.440613026819923
TCM_05426	-0.053733478	0.986460263	Not DE	hatch	NA	1.034334634	1.736239514	1.857531708	0.502380952380952
TCM_05427	0.409799247	0.753217537	Not DE	hatch	NA	121.7123007	209.314035	162.2735526	0.505747126436782
TCM_05428	-0.434858149	0.686724759	Not DE	hatch	NA	16.17477685	14.26523076	19.60244148	0.536439665471924
TCM_05429	0.896577281	0.740802055	Not DE	hatch	NA	6.092519944	4.215167166	2.259610549	0.366666666666667
TCM_05430	0.197667887	0.846635453	Not DE	hatch	0.133011469030989	25.7802596	25.43857634	22.75774509	0.407850964737192
TCM_05431	0.29206707	0.840250029	Not DE	hatch	NA	18.86400423	19.13823571	15.73543754	0.481084939329051
TCM_05432	0.075331128	0.966991936	Not DE	hatch	0.0809842920982115	74.09730676	78.09386317	76.85871275	0.532591906085882
TCM_05433	0.415841031	0.726135602	Not DE	hatch	NA	11.24337043	11.24530297	8.591950694	0.474860335195531
TCM_05434	0.35009339	0.706518144	Not DE	hatch	0.227551209970423	20.00009782	23.47163179	18.86500294	0.467345207803223
TCM_05435	0.070109966	0.939726505	Not DE	hatch	0.163141448754225	55.28821648	78.32341633	75.94785777	0.46189376443418
TCM_05436	0.099302428	0.913270339	Not DE	hatch	0.129350546037173	60.79587503	42.93308006	40.7170534	0.537634408602151
TCM_05437	0.152706937	0.948394133	Not DE	hatch	0.0313120173133589	3.840799604	6.53528595	5.8212186	0.565560821484992
TCM_05438	0.111878686	0.937927189	Not DE	hatch	NA	32.56082205	40.71212248	38.64416485	0.494232785739252
TCM_05439	0.032342699	0.986894931	Not DE	hatch	0.0198394692996993	15.26825956	12.68472449	12.78585461	0.545634920634921
TCM_05440	0.192317724	0.891352808	Not DE	hatch	NA	30.21955175	38.16640042	33.64927811	0.426627793974733
TCM_05442	0.047409021	0.979040056	Not DE	hatch	0.125526058884737	231.3090842	171.7305603	173.3688139	0.494395280235988
TCM_05443	0.108150541	0.925936767	Not DE	hatch	NA	322.9462313	387.6230815	368.0293016	0.430997876857749
TCM_05446	-0.873982825	0.630376321	Not DE	hatch	0.235029278378113	18.90987783	7.196024893	13.40711405	0.446428571428571
TCM_05447	0.375587896	0.915470263	Not DE	hatch	NA	0.915970027	1.850293668	1.362265924	0.50381679389313
TCM_05448	-0.211651171	0.901836221	Not DE	hatch	NA	5.158311482	6.471125763	7.441927619	0.544444444444444
TCM_05449	-0.441861237	0.809233302	Not DE	hatch	NA	0.460759084	0.625229728	0.842100536	0.534313725490196
TCM_05451	-0.54712217	0.726135602	Not DE	hatch	NA	1.071102357	1.76221067	2.705268584	0.539573820395738
TCM_05452	-0.046069029	0.983934838	Not DE	hatch	NA	10.31032544	17.13250838	18.16034663	0.544319600499376
TCM_05453	0.067487176	0.946776722	Not DE	hatch	0.163894633124849	171.4651707	159.136476	156.2404823	0.470588235294118
TCM_05454	-0.132444006	0.923810884	Not DE	hatch	NA	46.73884222	27.10334009	31.05734184	0.458612975391499
TCM_05455	0.306086518	0.850738136	Not DE	hatch	0.0784127611880618	154.5131022	357.9111123	293.4551045	0.494165398274987
TCM_05457	-0.289755413	0.855941041	Not DE	hatch	NA	1.007644546	0.816640746	1.018575638	0.56657223796034
TCM_05458	-0.463483828	0.685800009	Not DE	hatch	NA	7.946933017	10.53315538	14.69190543	0.505467372134039
TCM_05459	-0.453238105	0.814482891	Not DE	hatch	NA	0.5846728	0.751059801	1.058993361	0.551045510455105
TCM_05460	-0.085302361	0.940045456	Not DE	hatch	NA	45.79954911	45.55785686	48.82230437	0.49730312837109
TCM_05461	0.229095287	0.93613818	Not DE	hatch	NA	1139.99848	519.6922715	479.4292584	0.514367816091954
TCM_05462	0.292559048	0.924718667	Not DE	hatch	NA	5.448326279	11.67159172	9.742438946	0.438050314465409
TCM_05463	0.362490028	0.899682459	Not DE	hatch	NA	0.435739539	0.763090855	0.6280551	0.542553191489362
TCM_05464	0.29860914	0.864077855	Not DE	hatch	NA	33.63660993	70.21170004	58.48474453	0.556962025316456
TCM_05465	-0.03117089	0.99514954	Not DE	hatch	NA	1.045235592	1.707189547	1.668649853	0.544993662864385
TCM_05466	0.253496124	0.866647523	Not DE	hatch	NA	4.147597527	8.815842279	7.585164161	0.500829187396352
TCM_05467	-0.331612341	0.762597062	Not DE	hatch	0.438967635031313	49.59602958	52.88391541	68.59252876	0.502075702075702
TCM_05468	-0.080120584	0.956220496	Not DE	hatch	NA	236.2752542	229.8979074	252.2391568	0.442282749675746
TCM_05469	0.22298026	0.849048945	Not DE	hatch	0.112861535287935	40.21225626	33.62689995	29.69343892	0.490968801313629
TCM_05470	0.33008615	0.713564941	Not DE	hatch	NA	48.11585069	32.67555916	26.69884044	0.452057613168724
TCM_05471	0.129650522	0.954924802	Not DE	hatch	NA	2.924290521	0.905758852	0.866618099	0.498093058733791
TCM_05472	0.129935434	0.951348479	Not DE	hatch	0.140860144157413	27.08072302	56.00684061	51.77993543	0.494174757281553
TCM_05473	0.028981823	0.994430436	Not DE	hatch	NA	0.880234731	1.164837793	1.185092712	0.554964539007092
TCM_05474	0.205004607	0.790019405	Not DE	hatch	0.0182372463028204	29.97065192	31.69489525	27.97885879	0.428407789232531
TCM_05475	-0.300707164	0.891352808	Not DE	hatch	0.670482117351591	14.13793463	13.97825315	17.23099718	0.488413547237077
TCM_05476	-0.13582372	0.941043411	Not DE	hatch	0.0482623112803688	1.360405532	3.099336701	3.433246176	0.523049645390071
TCM_05477	0.184182236	0.879702639	Not DE	hatch	NA	21.94048396	21.57830083	19.56414315	0.478236914600551
TCM_05478	-0.001421086	0.998989344	Not DE	hatch	0.0388001065974098	43.70875636	56.32167751	57.93211061	0.508138711960368
TCM_05479	-0.17683072	0.892619356	Not DE	hatch	NA	4.634888512	4.442440284	5.173432151	0.507011866235167
TCM_05481	0.031520843	0.995052869	Not DE	hatch	0.0841713301960921	5.979944957	2.564994669	2.55434878	0.561329588014981
TCM_05482	-0.271164092	0.865376252	Not DE	hatch	NA	28.0813811	34.98988413	42.96635912	0.541666666666667
TCM_05483	0.303697403	0.785178341	Not DE	hatch	NA	171.8315651	263.2449115	217.2763872	0.482371794871795
TCM_05484	-0.173322304	0.902195524	Not DE	hatch	NA	22.12491941	26.06270863	29.90020094	0.506561679790026
TCM_05485	-0.090583832	0.961575201	Not DE	hatch	NA	12.09054082	16.34394809	17.68634852	0.496124031007752
TCM_05486	-0.008941484	0.997694142	Not DE	hatch	NA	668.5229163	717.0835194	744.6363647	0.547058823529412
TCM_05487	-0.427960189	0.665440658	Not DE	hatch	0.0880317904114787	103.6924098	100.7496589	138.3131206	0.53131021194605
TCM_05488	0.413093068	0.856301576	Not DE	hatch	NA	3.01285308	3.201213392	2.548182886	0.521114106019766
TCM_05489	0.475717509	0.713484274	Not DE	hatch	0.143938308940504	29.65033109	39.57563881	29.65500234	0.447278911564626
TCM_05490	-0.51367046	0.640034592	Not DE	hatch	NA	5.336035719	7.892744298	11.52469835	0.518248175182482
TCM_05491	-0.235035898	0.866960454	Not DE	hatch	1e-04	4.342262792	7.443601486	8.92625114	0.478213507625272
TCM_05492	-0.123738802	0.940950966	Not DE	hatch	NA	7.090224222	6.269004348	6.924441984	0.497512437810945
TCM_05493	-0.26688235	0.744010908	Not DE	hatch	NA	41.5524228	45.91759185	56.12724925	0.490837696335079
TCM_05494	-0.164072991	0.897023014	Not DE	hatch	NA	37.1283235	30.39822499	34.65598077	0.541813898704358
TCM_05495	-0.728523198	0.708685593	Not DE	hatch	0.301620100986565	16.40320051	14.88848517	25.42144413	0.442204301075269
TCM_05496	-1.369299069	0.619818234	Not DE	hatch	NA	3.985904037	2.603351384	7.072782373	0.436042848141147
TCM_05497	-0.08472009	0.957105787	Not DE	hatch	0.0210279650711217	641.281892	733.1048945	802.9578066	0.489189189189189
TCM_05499	0.008467617	0.998023397	Not DE	hatch	NA	2.118766354	2.547883679	2.553920478	0.478301015697138
TCM_05500	-0.689975636	0.659068561	Not DE	hatch	NA	32.07482005	25.26217729	40.89679428	0.471102150537634
TCM_05502	0.275164116	0.817113127	Not DE	hatch	NA	12.43682082	13.75438062	11.7255929	0.451869530628481
TCM_05503	-0.275922549	0.778821442	Not DE	hatch	0.0681389356381324	24.94098666	28.83932038	35.28573851	0.547816473189607
TCM_05504	-0.003012261	0.998989344	Not DE	hatch	NA	1.811007084	2.144773293	2.192152748	0.437037037037037
TCM_05505	0.031777791	0.989952099	Not DE	hatch	0.0419734974390797	113.6257685	131.5527901	133.2771912	0.537124802527646
TCM_05506	1.108223516	0.818214789	Not DE	hatch	NA	17.50449844	31.60604106	14.19881997	0.463460631777463
TCM_05507	-0.03281302	0.979353017	Not DE	hatch	0.162309040653627	27.07427635	29.77147032	31.41721518	0.44466534128562
TCM_05508	0.058362782	0.991204924	Not DE	hatch	NA	3.760517324	4.44324427	4.421064163	0.575296108291032
TCM_05509	0.342440597	0.839221456	Not DE	hatch	0.115915080467649	158.5776699	185.9889511	149.4687856	0.481627296587927
TCM_05511	0.152039513	0.941997337	Not DE	hatch	NA	1.55141812	1.396474614	1.267185839	0.445736434108527
TCM_05512	-0.225870206	0.863910404	Not DE	hatch	0.0582860986425229	8.536215548	10.07053804	12.17853463	0.525821596244131
TCM_05513	-0.530536893	0.816119508	Not DE	hatch	NA	46.7388244	62.4514698	95.3229586	0.540962288686606
TCM_05514	0.240108105	0.816119508	Not DE	hatch	0.105210889392256	26.61924844	39.20483466	34.10808684	0.46285018270402
TCM_05516	0.068971485	0.964797311	Not DE	hatch	0.123572373774205	116.313667	98.33477932	95.89038161	0.452718676122931
TCM_05517	0.327352637	0.735750034	Not DE	hatch	0.154610777871326	294.363724	399.1917212	323.3446512	0.388888888888889
TCM_05518	0.250779444	0.838462867	Not DE	hatch	NA	15.36490031	13.37123996	11.63115753	0.477207977207977
TCM_05519	0.155486491	0.926114791	Not DE	hatch	0.528828168492281	15.6643037	22.63122434	20.12646897	0.385375494071146
TCM_05520	-0.069033573	0.963805696	Not DE	hatch	0.0171859137596971	593.4306995	751.2858787	812.694183	0.438661710037175
TCM_05521	0.269319248	0.773597367	Not DE	hatch	NA	279.8518835	402.4542936	343.3521826	0.442424242424242
TCM_05522	0.162020417	0.914092773	Not DE	hatch	NA	9.060326485	13.42356974	12.36653223	0.494219653179191
TCM_05523	0.28244753	0.824216195	Not DE	hatch	NA	17.16280211	12.84647442	10.61141249	0.497532525796321
TCM_05524	0.649911131	0.665440658	Not DE	hatch	NA	81.66188027	100.218758	65.18942805	0.506108202443281
TCM_05525	0.458631894	0.795858605	Not DE	hatch	0.316757781102248	18.10400392	23.52909939	17.53076709	0.490145672664953
TCM_05526	0.45467396	0.733710425	Not DE	hatch	0.0239735042898289	110.2997901	183.9374773	138.1969757	0.468525179856115
TCM_05528	-0.213801185	0.842431568	Not DE	hatch	0.202140584773336	17.37278162	13.93786824	16.49391683	0.476190476190476
TCM_05529	-0.290867305	0.86062508	Not DE	hatch	0.510785645156497	57.56501133	45.57674468	54.89179294	0.418713450292398
TCM_05530	-0.584735556	0.762597062	Not DE	hatch	NA	16.35204907	23.17944534	34.90016846	0.543360433604336
TCM_05531	0.168391423	0.831765296	Not DE	hatch	0.262260657355837	45.37201284	43.38905613	39.32441712	0.495857233906947
TCM_05533	0.134848112	0.909447249	Not DE	hatch	NA	51.0502675	55.23117998	51.42770167	0.437432578209277
TCM_05534	0.193334432	0.841546028	Not DE	hatch	NA	28.18800288	31.94318374	28.54633513	0.461206896551724
TCM_05535	-0.971838882	0.640034592	Not DE	hatch	0.183008833291172	18.88750857	6.878293658	13.88018259	0.538194444444444
TCM_05536	-0.513568075	0.640034592	Not DE	hatch	NA	12.81151451	13.78478806	19.93935549	0.541180629197596
TCM_05538	-0.159724201	0.941865162	Not DE	hatch	NA	2.154602402	1.770358986	2.07383821	0.532934131736527
TCM_05539	-0.024346859	0.988078086	Not DE	hatch	0.0396341826105859	20.17235975	15.70869135	16.3364829	0.495698924731183
TCM_05540	0.01710576	0.995052869	Not DE	hatch	NA	12.49597828	9.379054937	9.595207598	0.503219415552254
TCM_05541	0.111745557	0.941997337	Not DE	hatch	0.189584658700632	62.61925273	110.0372661	102.1836123	0.422405336472435
TCM_05542	0.183143533	0.840250029	Not DE	hatch	0.0383107244478944	174.6043761	199.6395599	178.5235428	0.364399664147775
TCM_05543	0.249876445	0.860660744	Not DE	hatch	0.0502030349103992	27.48448414	25.08231227	21.39820789	0.400759734093067
TCM_05544	-0.205504321	0.943088197	Not DE	hatch	NA	5.902286956	4.27840295	4.851780616	0.486988847583643
TCM_05545	0.011480043	0.996357127	Not DE	hatch	NA	33.1406187	28.63344515	28.57623122	0.530630630630631
TCM_05546	0.107386594	0.954924802	Not DE	hatch	NA	1.263787804	0.804472397	0.774044342	0.535874439461883
TCM_05547	0.014855867	0.995571239	Not DE	hatch	0.159203646714885	280.2591779	304.3941044	315.4824025	0.496177901320361
TCM_05548	-0.380291044	0.77988398	Not DE	hatch	0.089164913508235	25.30473555	18.6529222	25.27459402	0.507462686567164
TCM_05549	0.254171038	0.819932687	Not DE	hatch	NA	2.884000612	3.593403595	3.132050423	0.5
TCM_05550	0.152265593	0.884439809	Not DE	hatch	0.0392059875640766	335.6479786	140.2909576	131.1074113	0.48320738874895
TCM_05551	-0.339623642	0.838462867	Not DE	hatch	NA	9.242777625	8.961328204	12.09485554	0.547058823529412
TCM_05552	-0.366112395	0.866647523	Not DE	hatch	NA	41.18613362	36.69740587	49.0238299	0.537859007832898
TCM_05553	0.818574232	0.565687467	Not DE	hatch	0.115044117705159	15.88624346	16.27079168	9.424640117	0.434549878345499
TCM_05554	0.684565812	0.713484274	Not DE	hatch	NA	4.777378794	6.230272916	3.94466349	0.484517304189435
TCM_05555	0.37895177	0.773597367	Not DE	hatch	NA	17.66485404	7.359391069	5.770254386	0.457264957264957
TCM_05556	0.059442988	0.952661811	Not DE	hatch	0.00610941291128724	61.23193656	40.31905953	39.88517857	0.454696591853699
TCM_05557	-0.224998971	0.86379945	Not DE	hatch	NA	7.029942876	2.83528895	3.396341367	0.449172576832151
TCM_05558	0.720524192	0.722508929	Not DE	hatch	NA	3.301711262	6.328507474	3.843073421	0.430894308943089
TCM_05559	0.107452405	0.958198202	Not DE	hatch	NA	10.96173168	18.96902742	17.46788787	0.41738299904489
TCM_05560	0.024436798	0.988705621	Not DE	hatch	NA	140.4002931	230.0514914	228.2052308	0.45781309118426
TCM_05561	-0.070019235	0.958649396	Not DE	hatch	0.149023304964694	49.17985674	37.55958361	40.82857805	0.442611683848797
TCM_05562	-0.209752428	0.864077855	Not DE	hatch	0.159111618897587	39.00723254	50.38356062	59.13349702	0.416891284815813
TCM_05563	-0.048531519	0.975464171	Not DE	hatch	0.136259038898542	14.38723375	26.74087445	27.8065992	0.431372549019608
TCM_05565	-0.595353573	0.619818234	Not DE	hatch	0.0102831524373602	14.95737087	16.28192526	24.72250982	0.54046511627907
TCM_05566	-1.671050296	0.765854193	Not DE	hatch	NA	48.05993581	1.659662573	4.946254416	0.484195402298851
TCM_05567	0.100802221	0.924718667	Not DE	hatch	0.0195169416625719	52.11529494	56.48636644	54.14348037	0.458333333333333
TCM_05568	0.56233326	0.686724759	Not DE	hatch	0.264573024782305	9.60276825	8.870233523	6.078520035	0.42603550295858
TCM_05569	0.057742608	0.975451259	Not DE	hatch	NA	46.56577203	79.01192703	78.40720476	0.50048971596474
TCM_05570	0.267354648	0.884598073	Not DE	hatch	NA	24.89403121	43.20389964	36.75457157	0.48055145248646
TCM_05571	-0.357196233	0.770801091	Not DE	hatch	NA	25.71161326	27.81457014	36.82246169	0.604140786749482
TCM_05573	0.31845076	0.724532517	Not DE	hatch	NA	35.26082282	45.67023084	37.27618615	0.410655351249411
TCM_05574	-0.094177695	0.972482993	Not DE	hatch	NA	1.261567639	1.374717469	1.456277024	0.461988304093567
TCM_05575	0.337924698	0.706518144	Not DE	hatch	1e-04	81.50463822	97.66449168	78.97955223	0.482526450785508
TCM_05576	-0.234986934	0.882860981	Not DE	hatch	NA	42.47044975	43.39496127	53.45941585	0.566525123849965
TCM_05577	-0.333549026	0.924718667	Not DE	hatch	0.0189722096300871	25.76908029	37.07165707	44.00240581	0.474985947161327
TCM_05578	0.150077274	0.878357143	Not DE	hatch	NA	192.7019011	271.4056665	249.8005258	0.573033707865168
TCM_05579	0.026086161	0.987594935	Not DE	hatch	0.194415020361508	45.14216306	51.55614881	50.67518933	0.528795811518325
TCM_05580	0.04241362	0.980778588	Not DE	hatch	NA	64.63424996	87.54456485	86.85173237	0.502793296089385
TCM_05583	0.318766849	0.735224303	Not DE	hatch	NA	58.54439185	76.51616921	62.43480558	0.428189300411523
TCM_05584	-0.017500071	0.995052869	Not DE	hatch	NA	27.63929853	28.68926312	29.15002985	0.440156599552573
TCM_05585	0.008366322	0.997260567	Not DE	hatch	NA	4.391514969	6.148285022	6.262702757	0.469973890339426
TCM_05586	0.009607867	0.996357127	Not DE	hatch	0.155938069032105	395.0849009	356.1139181	365.3326516	0.493421052631579
TCM_05587	0.156582028	0.876580132	Not DE	hatch	0.0351775939937103	545.6043571	691.4849811	631.4469929	0.46031746031746
TCM_05588	0.172948229	0.938916734	Not DE	hatch	NA	2.446319054	3.148500044	2.769828867	0.457095709570957
TCM_05589	-0.213170951	0.884911058	Not DE	hatch	0.0101929532130312	132.6494555	256.8509844	298.9318125	0.554767533490938
TCM_05590	-0.205292802	0.958649396	Not DE	hatch	NA	0.567259545	0.594997097	0.694118637	0.582914572864322
TCM_05592	-0.022448339	0.991204924	Not DE	hatch	0.101467215338705	31.59018149	46.02203643	47.74546298	0.568711364717071
TCM_05594	0.177479603	0.897967472	Not DE	hatch	0.0853882868531758	41.2484512	51.05475355	46.01317041	0.389662027833002
TCM_05595	0.20170488	0.786011497	Not DE	hatch	0.0794276848700128	31.63667192	32.47783247	28.9541214	0.44987146529563
TCM_05596	0.105435972	0.927593516	Not DE	hatch	NA	60.66766464	80.96400743	77.30510625	0.444444444444444
TCM_05597	0.210221435	0.924718667	Not DE	hatch	NA	3.742675114	6.609715386	5.823539961	0.436363636363636
TCM_05598	0.093040613	0.956454112	Not DE	hatch	NA	35.21539257	69.11151567	65.01123167	0.49667497921862
TCM_05599	0.13141084	0.941043411	Not DE	hatch	0.20228934553477	10.23233384	18.88443749	17.7747955	0.498756218905473
TCM_05600	0.023469031	0.993211415	Not DE	hatch	NA	76.43427789	59.71627336	59.73592209	0.391194968553459
TCM_05601	0.493334995	0.665440658	Not DE	hatch	NA	16.47173118	30.78339462	22.52757546	0.462962962962963
TCM_05602	0.1104209	0.898397826	Not DE	hatch	0.207425699366488	94.48075124	85.84910561	81.938072	0.407801418439716
TCM_05603	0.150615171	0.899682459	Not DE	hatch	NA	6.211848442	6.224557593	5.728548104	0.428418803418803
TCM_05604	0.619873668	0.601850416	Not DE	hatch	NA	50.87792244	71.60341525	47.94824205	0.454849498327759
TCM_05606	0.204305861	0.875000593	Not DE	hatch	0.173997292396447	105.7486428	118.1253013	105.0347027	0.495841330774152
TCM_05607	0.365438332	0.888870682	Not DE	hatch	NA	3.917935311	1.919062963	1.513929111	0.488888888888889
TCM_05609	-0.03282973	0.985361805	Not DE	hatch	0.0895675538060461	524.6502824	444.5444977	471.243093	0.473809523809524
TCM_05610	-0.020312361	0.995052869	Not DE	hatch	0.0152746719515635	118.6842407	99.84244558	101.8819843	0.449897750511247
TCM_05611	-0.385094636	0.84173646	Not DE	hatch	NA	2.594803905	4.5538146	6.106690739	0.478547854785479
TCM_05612	-0.427384264	0.665440658	Not DE	hatch	0.0869315783593699	7.379962299	12.52827128	16.99414739	0.498084291187739
TCM_05613	-0.320618626	0.722372028	Not DE	hatch	0.0286336763717062	6.165258123	7.922453376	10.15676532	0.470774091627172
TCM_05614	0.078992908	0.940794444	Not DE	hatch	NA	145.7444924	137.1310171	133.7462839	0.479578392621871
TCM_05615	-0.13953884	0.896722861	Not DE	hatch	0.0240997039018565	43.62918696	43.42329664	48.63911994	0.471913891691894
TCM_05616	0.274523275	0.810745643	Not DE	hatch	0.274992385206776	146.9898852	129.5391017	107.4783814	0.435606060606061
TCM_05617	0.342678172	0.762597062	Not DE	hatch	NA	8.967678313	15.24259877	12.20107114	0.406028368794326
TCM_05618	0.437884204	0.768034481	Not DE	hatch	NA	12.09374391	21.85188799	16.02581257	0.439606741573034
TCM_05619	-0.198977007	0.892619356	Not DE	hatch	NA	4.102849809	3.818780612	4.45612977	0.496336996336996
TCM_05620	0.294328273	0.869602256	Not DE	hatch	0.128907146021882	66.66568781	89.7722547	74.01876178	0.477633477633478
TCM_05621	0.076790419	0.951565863	Not DE	hatch	0.0109614433161203	54.60542633	68.74348152	66.43845609	0.503248375812094
TCM_05622	0.118070597	0.950319955	Not DE	hatch	0.293539180204911	21.67354064	30.4020884	28.25340509	0.520042194092827
TCM_05623	0.118624402	0.92274444	Not DE	hatch	NA	15.93037028	22.72885788	21.58173494	0.485049833887043
TCM_05624	-0.25933311	0.897237823	Not DE	hatch	NA	1.078107588	1.423590472	1.774694053	0.47979797979798
TCM_05625	-0.342400225	0.762597062	Not DE	hatch	0.102943715435907	9.891199843	17.18447879	22.40259044	0.477124183006536
TCM_05626	-0.127324885	0.920631591	Not DE	hatch	NA	14.75785401	13.88604996	15.2797973	0.430167597765363
TCM_05627	0.087030915	0.958649396	Not DE	hatch	0.0575219056463806	88.68100095	76.51218685	72.16429207	0.468298807281858
TCM_05628	0.272767419	0.907473018	Not DE	hatch	NA	18.73399787	13.21521196	11.24967463	0.472949389179756
TCM_05630	-0.114572465	0.914123369	Not DE	hatch	0.104824494367079	63.73669625	71.59257126	77.73503765	0.523152407237044
TCM_05631	-0.375196535	0.864751011	Not DE	hatch	0.327078675361923	14.66194148	10.1640593	13.0951898	0.498360655737705
TCM_05632	0.253066926	0.811530903	Not DE	hatch	NA	64.63297755	75.74489023	63.98611194	0.438782731776362
TCM_05634	-0.293727012	0.770801091	Not DE	hatch	NA	13.94113346	15.93909713	20.19645994	0.502583979328165
TCM_05635	0.179096806	0.838327088	Not DE	hatch	NA	42.19366392	45.5805029	41.25009905	0.477777777777778
TCM_05636	0.027867753	0.995052869	Not DE	hatch	NA	16.46325566	3.494637425	3.554965738	0.486040609137056
TCM_05637	-0.035983215	0.980344548	Not DE	hatch	0.0248700248580533	83.64938807	94.26794667	98.83498784	0.451901565995526
TCM_05638	0.105827022	0.903589433	Not DE	hatch	0.152095141813009	77.57484318	87.969196	83.30192272	0.459727385377943
TCM_05639	0.403144996	0.665440658	Not DE	hatch	0.0207480753172542	25.1447567	22.58596797	17.51495391	0.51270553064275
TCM_05640	-0.072071792	0.966922146	Not DE	hatch	NA	9.861182491	14.18345992	15.3715945	0.537216828478964
TCM_05642	0.068730548	0.958649396	Not DE	hatch	NA	5.002130793	2.937061808	2.846691062	0.529082774049217
TCM_05643	-0.768534987	0.640034592	Not DE	hatch	NA	184.3735609	140.1955256	248.7098583	0.489035087719298
TCM_05644	0.072976451	0.966991936	Not DE	hatch	0.144971030727882	7.564376141	8.768309946	8.379319982	0.388176638176638
TCM_05645	-0.209450158	0.835124453	Not DE	hatch	0.142698456443926	27.14071149	21.29928058	25.37870035	0.505747126436782
TCM_05646	-0.637353205	0.630376321	Not DE	hatch	0.193205707239461	9.851123407	8.6796946	13.76455325	0.547325102880658
TCM_05647	0.104124763	0.913270339	Not DE	hatch	0.222061263953515	56.77296559	44.68345103	42.74118567	0.417602996254682
TCM_05648	0.112246813	0.950720713	Not DE	hatch	0.120407542612414	15.74028926	17.51492832	16.55910438	0.558585858585859
TCM_05649	0.089052058	0.971747557	Not DE	hatch	NA	1.694533792	1.6990035	1.643440282	0.541353383458647
TCM_05652	-0.16238413	0.941043411	Not DE	hatch	NA	1.250807713	1.336804677	1.537847045	0.609134045077106
TCM_05653	-0.719271239	0.713484274	Not DE	hatch	0.0291475714730633	0.456539334	0.419321819	0.711342108	0.566358024691358
TCM_05655	0.026702322	0.987594935	Not DE	hatch	NA	5.578661462	8.20910896	8.223042322	0.543292956482728
TCM_05656	0.085424919	0.95642451	Not DE	hatch	NA	44.62671388	62.59353416	61.07322541	0.439959636730575
TCM_05658	0.040405848	0.992381487	Not DE	hatch	NA	3.228509604	4.650471102	4.671422152	0.576023391812866
TCM_05660	-0.035966003	0.995052869	Not DE	hatch	NA	2.551605926	3.537105624	3.766059659	0.603260869565217
TCM_05661	-0.040561131	0.993105084	Not DE	hatch	NA	6.40444018	9.198902731	9.868332599	0.603968253968254
TCM_05663	0.123921607	0.908557291	Not DE	hatch	NA	28.7362645	39.17140194	36.91136878	0.487083333333333
TCM_05664	0.072041344	0.958649396	Not DE	hatch	0.0549496686818361	27.57796475	36.89131395	35.98050056	0.540444444444444
TCM_05665	0.366001068	0.659068561	Not DE	hatch	0.265573298131177	28.84957821	33.70368619	26.98154278	0.46685878962536
TCM_05666	0.10762824	0.934524364	Not DE	hatch	NA	11.14310701	9.541306289	8.904488793	0.490603363006924
TCM_05667	0.039321441	0.988770953	Not DE	hatch	0.22603065649941	14.95709736	18.08984451	17.69458768	0.477941176470588
TCM_05668	0.147433718	0.909207433	Not DE	hatch	NA	15.97185301	17.63417479	16.09123061	0.487878787878788
TCM_05669	0.147015398	0.885966195	Not DE	hatch	0.269167098779255	15.34350086	19.88054131	18.41199494	0.47
TCM_05671	-0.501762788	0.84173646	Not DE	hatch	0.129390265553608	0.597337988	0.797204919	1.105035659	0.523809523809524
TCM_05672	-2.74e-05	0.999942552	Not DE	hatch	NA	0.800877817	1.252678683	1.238316988	0.510466988727858
TCM_05673	-0.041606768	0.972482993	Not DE	hatch	0.258457692585919	48.82926723	44.39167728	46.29975154	0.504329004329004
TCM_05674	0.025766577	0.991204924	Not DE	hatch	1e-04	47.89379591	40.75427989	40.06068546	0.456032719836401
TCM_05675	-0.03826273	0.978861165	Not DE	hatch	NA	10.54375468	9.585791429	10.06926476	0.474074074074074
TCM_05676	0.124758471	0.899997291	Not DE	hatch	0.18772177918254	78.45638304	71.13174433	66.16680082	0.45596653456627
TCM_05677	-0.082428768	0.991237463	Not DE	hatch	NA	88.03620022	77.56256803	87.2279115	0.4559670781893
TCM_05678	-0.496785444	0.713484274	Not DE	hatch	NA	10.87084456	7.06556249	10.00218083	0.482993197278912
TCM_05679	-0.718586618	0.807467517	Not DE	hatch	NA	38.26561431	5.846595261	8.987137892	0.428571428571429
TCM_05680	0.022675371	0.995052869	Not DE	hatch	0.187509581384709	1.734633807	1.520782819	1.539592267	0.510061242344707
TCM_05681	-0.060629009	0.966481242	Not DE	hatch	NA	98.32221102	123.8952832	130.6167641	0.510917030567686
TCM_05682	-0.302191242	0.751477774	Not DE	hatch	0.104116270980315	114.7040842	125.095819	157.5626522	0.498029944838455
TCM_05683	-0.094652503	0.940045456	Not DE	hatch	1e-04	63.49929404	68.09810467	74.2347117	0.470959595959596
TCM_05684	0.363235983	0.735224303	Not DE	hatch	0.27900797636234	17.11809738	25.51495559	19.97760992	0.449035812672176
TCM_05685	-0.256460426	0.842489972	Not DE	hatch	NA	19.9778055	30.08393512	36.20193061	0.514147688060732
TCM_05686	-0.05698898	0.967693636	Not DE	hatch	NA	9.998510828	10.31665101	11.03742642	0.5
TCM_05687	0.100256486	0.943682537	Not DE	hatch	NA	4.915762465	5.427423433	5.045767988	0.493212669683258
TCM_05688	-0.058562624	0.993928216	Not DE	hatch	NA	0.348166224	0.555639686	0.570533843	0.492599742599743
TCM_05689	-0.000100316	0.999827217	Not DE	hatch	NA	112.3524482	123.8091074	127.4501198	0.463963963963964
TCM_05690	0.351928194	0.735750034	Not DE	hatch	NA	56.11500073	73.43399937	58.11658239	0.463354799141368
TCM_05691	0.728183001	0.665440658	Not DE	hatch	0.0799843246422276	8.830439578	10.67865427	6.535697855	0.393374741200828
TCM_05692	0.091177888	0.958649396	Not DE	hatch	0.109530315593395	19.88591059	39.68556899	37.75083068	0.522274881516588
TCM_05695	0.066966328	0.992218502	Not DE	hatch	NA	142.1827365	22.50446555	22.66292357	0.448464912280702
TCM_05696	-1.014583687	0.762597062	Not DE	hatch	NA	5.60694124	0.357986903	0.708659933	0.471264367816092
TCM_05697	-0.078150129	0.991266972	Not DE	hatch	NA	15.11791188	0.615003714	0.705490367	0.459459459459459
TCM_05698	0.052273081	0.966922146	Not DE	hatch	NA	41.16022977	35.57896355	34.42336959	0.466754733597534
TCM_05699	0.273024011	0.842234546	Not DE	hatch	NA	146.5276905	162.2275596	135.3042184	0.405737704918033
TCM_05700	-0.172767865	0.892619356	Not DE	hatch	0.164273267754271	57.43092378	45.08128899	52.68619661	0.498174230568597
TCM_05701	-0.141277027	0.903589433	Not DE	hatch	0.0180272131813348	113.7846559	85.47351663	96.03254155	0.523349436392915
TCM_05703	0.070075475	0.979353017	Not DE	hatch	NA	8.239267739	3.173619085	3.050905972	0.509146341463415
TCM_05704	0.096442307	0.963805696	Not DE	hatch	NA	3.318998345	1.573412363	1.470016842	0.553571428571429
TCM_05705	0.113281246	0.943297432	Not DE	hatch	NA	5.810312898	6.494269491	5.953302241	0.513888888888889
TCM_05706	-0.112585129	0.956859203	Not DE	hatch	NA	0.810450141	1.487144528	1.641848689	0.454436450839329
TCM_05707	0.1058578	0.950319955	Not DE	hatch	NA	2.792467551	5.352913176	5.064739229	0.422737306843267
TCM_05708	0.683117898	0.840250029	Not DE	hatch	0.264650933625678	3926.377428	488.8710493	326.1537272	0.516379601485984
TCM_05709	0.69340851	0.630376321	Not DE	hatch	NA	5.164967033	7.346438882	4.566683312	0.402190923317684
TCM_05710	-0.292099506	0.762597062	Not DE	hatch	0.265077199190295	101.2796726	55.48652813	69.58143213	0.532786885245902
TCM_05711	-0.17706001	0.884439809	Not DE	hatch	NA	9.615723847	18.3780673	21.01062001	0.526391901663051
TCM_05713	-0.164441987	0.941865162	Not DE	hatch	NA	5.514347267	5.950367758	6.983905288	0.515669515669516
TCM_05716	-0.337019938	0.735224303	Not DE	hatch	NA	14.99550701	15.92786128	20.90156201	0.501694915254237
TCM_05717	-0.941902566	0.640034592	Not DE	hatch	NA	11.6347369	4.909716503	9.550431658	0.501945525291829
TCM_05718	-0.352821066	0.884439809	Not DE	hatch	NA	0.528184035	0.445666743	0.60123039	0.531120331950207
TCM_05719	0.519531109	0.801476893	Not DE	hatch	0.193651825524581	105.5338039	242.7197468	172.7454704	0.50519357884797
TCM_05721	0.016848798	0.994570311	Not DE	hatch	0.0338661169262557	37.4723031	37.11276239	37.95306941	0.496469310157523
TCM_05722	-0.446081883	0.751355536	Not DE	hatch	0.0123809244126526	25.44222935	37.78942872	53.92319249	0.554183813443073
TCM_05724	-0.24070542	0.92274444	Not DE	hatch	NA	1.758260613	1.160341713	1.456219659	0.487179487179487
TCM_05725	-0.132624826	0.948394133	Not DE	hatch	0.0968916439671013	6.310487704	4.004704497	4.576802239	0.477430555555556
TCM_05726	0.20304102	0.818633194	Not DE	hatch	0.270005231437787	80.91902412	84.52602999	74.49902324	0.441891004596192
TCM_05727	0.365415372	0.797165114	Not DE	hatch	0.219370585681144	19.81276971	20.21906604	16.19915462	0.502994011976048
TCM_05728	0.070373237	0.95330964	Not DE	hatch	0.0331284791710065	39.36125573	39.63151805	39.05398368	0.544585987261146
TCM_05729	0.109437955	0.914092773	Not DE	hatch	0.0950457192277271	26.16564659	40.12266824	37.67752252	0.5175983436853
TCM_05730	-0.074942798	0.944954314	Not DE	hatch	NA	24.02563574	42.64505101	46.12261534	0.496535244922342
TCM_05731	0.104781893	0.935113191	Not DE	hatch	0.0546621386551342	311.4083004	368.7212294	350.9089699	0.530054644808743
TCM_05732	0.353896886	0.762597062	Not DE	hatch	NA	63.55080193	102.9575712	81.66334169	0.594366197183099
TCM_05734	-0.368986955	0.785178341	Not DE	hatch	NA	9.041138416	16.29416736	21.23294739	0.602728047740835
TCM_05735	-0.14070972	0.89643577	Not DE	hatch	0.0616734439116176	19.26937829	21.89066157	24.61083193	0.529368575624082
TCM_05736	0.222592862	0.814482891	Not DE	hatch	0.0386763672675379	43.09225975	31.50013311	27.1220819	0.394444444444444
TCM_05737	-0.495135492	0.717169172	Not DE	hatch	1e-04	13.00342113	14.55323711	20.40367819	0.462409562755584
TCM_05738	0.679293249	0.659716339	Not DE	hatch	NA	11.3643241	10.16804636	6.30383767	0.427450980392157
TCM_05739	0.551643747	0.713484274	Not DE	hatch	NA	21.0784269	31.74700052	22.49716203	0.420866489832007
TCM_05740	0.356091015	0.913254546	Not DE	hatch	NA	62.61491333	125.2726201	103.7023422	0.494407158836689
TCM_05741	0.051829593	0.982603224	Not DE	hatch	0.0717947080220002	172.7036716	234.2298336	234.2601313	0.549145299145299
TCM_05742	-0.009229366	0.996586107	Not DE	hatch	NA	4.916155165	4.37526866	4.546320016	0.502408477842004
TCM_05743	0.257989004	0.845488684	Not DE	hatch	NA	5.318529332	4.706398521	4.026279498	0.480804387568556
TCM_05744	-0.394157182	0.810745643	Not DE	hatch	0.249838067709062	5.317758374	7.696202581	10.20556469	0.42655627108249
TCM_05745	-0.023641904	0.989053848	Not DE	hatch	0.14713491369957	34.3011295	17.58033655	18.23310861	0.463068181818182
TCM_05746	0.130407593	0.941997337	Not DE	hatch	0.126922555798491	9.761909873	8.560089953	7.884204391	0.472401433691756
TCM_05747	0.065453265	0.983270603	Not DE	hatch	NA	17.54187303	11.89978167	11.55974221	0.424888888888889
TCM_05748	0.15489984	0.892619356	Not DE	hatch	0.0318829565674443	332.2823962	337.9693191	312.4344963	0.5
TCM_05749	-1.098096652	0.555339267	Not DE	hatch	NA	23.50244644	15.3380038	34.480419	0.490956072351421
TCM_05750	-1.339213242	0.470833419	Not DE	hatch	NA	8.808094928	4.903851546	13.32014384	0.537260825780463
TCM_05751	0.278804475	0.842431568	Not DE	hatch	0.189834721141483	21.69419723	25.46383159	21.24887745	0.562841530054645
TCM_05752	0.591020239	0.665440658	Not DE	hatch	0.0646860714973289	19.13729698	27.02596499	18.49337507	0.474295190713101
TCM_05753	-0.101601343	0.925936767	Not DE	hatch	0.286809972909868	63.57086462	61.17887215	66.48265886	0.499153976311337
TCM_05754	0.011734519	0.996357127	Not DE	hatch	NA	22.8118677	28.46518456	28.65476317	0.455357142857143
TCM_05755	-0.849432346	0.639167921	Not DE	hatch	NA	1.172543592	1.112242272	2.041583077	0.526627218934911
TCM_05756	0.324047854	0.785178341	Not DE	hatch	NA	7.581000283	2.877709645	2.374485726	0.495925020374898
TCM_05757	-0.374477867	0.877455638	Not DE	hatch	NA	133.8068437	136.5669998	183.3778799	0.529788838612368
TCM_05758	0.70196119	0.778821442	Not DE	hatch	NA	6.437968911	0.999515019	0.644511201	0.47554347826087
TCM_05759	0.118503267	0.919669319	Not DE	hatch	NA	83.79240597	80.40536303	76.14772407	0.407738095238095
TCM_05760	-0.179054644	0.845488684	Not DE	hatch	0.447863050891076	19.53345272	21.05641817	24.40988063	0.453463203463203
TCM_05761	-0.089183311	0.964797311	Not DE	hatch	NA	0.948516471	1.174100327	1.249242377	0.431216931216931
TCM_05762	-0.095916571	0.924718667	Not DE	hatch	0.144465190440019	26.95694726	26.79447795	29.11948388	0.499036608863198
TCM_05764	0.225436592	0.869251032	Not DE	hatch	NA	13.36693347	11.00875338	9.470667798	0.465346534653465
TCM_05767	0.195887557	0.864751011	Not DE	hatch	0.111009292951038	9.913544453	8.107428339	7.19986679	0.345238095238095
TCM_05768	-0.023042853	0.994767418	Not DE	hatch	NA	7.991172845	13.46927071	13.93833818	0.3772557030984
TCM_05769	-0.060227394	0.960084381	Not DE	hatch	0.0787350411662789	25.18230092	26.75780875	28.39162263	0.462532299741602
TCM_05770	0.014166217	0.995052869	Not DE	hatch	0.0231303290519338	42.89688247	62.52051527	62.65729197	0.476351351351351
TCM_05771	-0.166187157	0.913254546	Not DE	hatch	NA	1.878036642	2.309265466	2.678421974	0.526829268292683
TCM_05772	-0.984355474	0.724532517	Not DE	hatch	0.189361918906974	2.710396274	0.615770051	1.232080894	0.537794299876084
TCM_05775	-0.25620328	0.838462867	Not DE	hatch	0.163886101464963	10.22708771	9.224446525	11.2856806	0.526455026455027
TCM_05776	-0.172173259	0.913254546	Not DE	hatch	0.0777307117583961	8.448817488	12.17473124	13.75252835	0.462686567164179
TCM_05777	0.140275852	0.941865162	Not DE	hatch	0.341572444865158	3.070681319	2.662571713	2.432092194	0.440677966101695
TCM_05778	-0.016837772	0.996586107	Not DE	hatch	0.113730753867592	59.64398485	35.89334923	38.83896365	0.568756875687569
TCM_05779	0.557298195	0.726135602	Not DE	hatch	0.194297342554204	191.9217754	381.7962773	271.9000899	0.459241323648103
TCM_05780	0.041073678	0.970663125	Not DE	hatch	0.0603272360438124	49.6980804	53.49815527	53.40114602	0.467198581560284
TCM_05781	-0.094426784	0.927593516	Not DE	hatch	0.169947502994804	62.45293057	66.47639271	72.87757856	0.450278440731901
TCM_05782	0.307290746	0.77813012	Not DE	hatch	NA	86.30575359	95.17394651	77.74370858	0.333723196881092
TCM_05783	-0.496265947	0.735224303	Not DE	hatch	0.24521200978064	122.1134849	67.67843204	98.68515705	0.448434622467772
TCM_05784	-0.056530088	0.981259525	Not DE	hatch	0.201136245844476	52.82713405	108.7624668	114.8736927	0.5662100456621
TCM_05785	-0.180093736	0.903839159	Not DE	hatch	0.468404023003885	1676.313421	164.899249	192.8873827	0.475247524752475
TCM_05786	-0.081917761	0.941043411	Not DE	hatch	0.127821223208161	61.11973711	56.71028403	60.64714802	0.417355371900826
TCM_05787	-0.383122008	0.724532517	Not DE	hatch	0.144940731004119	3.874961493	3.001022374	4.00000831	0.419962335216573
TCM_05788	0.164593914	0.958649396	Not DE	hatch	0.309809655289233	18.37294425	26.98255681	25.45569736	0.44243641231593
TCM_05789	0.262067762	0.751568445	Not DE	hatch	1e-04	244.6623637	212.408386	179.3586453	0.477272727272727
TCM_05790	-0.411569517	0.838462867	Not DE	hatch	NA	21.26342508	22.67425344	29.58764978	0.429437229437229
TCM_05791	-0.116602999	0.95087202	Not DE	hatch	NA	13.2696953	10.22030567	11.03078725	0.506172839506173
TCM_05792	0.551837738	0.753217537	Not DE	hatch	NA	1.220071762	1.291374441	0.879460277	0.495305164319249
TCM_05793	0.02143048	0.994331113	Not DE	hatch	0.031753698432485	84.01923266	67.77994533	68.07070912	0.512345679012346
TCM_05794	0.32300255	0.835295709	Not DE	hatch	NA	413.5879303	464.8491246	390.8989329	0.511111111111111
TCM_05795	0.843759828	0.524875547	Not DE	hatch	NA	194.0771394	223.6549171	126.9946068	0.488119484046164
TCM_05796	0.939116277	0.640034592	Not DE	hatch	NA	4.04655518	5.169257614	2.674891933	0.523809523809524
TCM_05797	1.065993396	0.665440658	Not DE	hatch	NA	6.439439197	6.801250303	3.325986056	0.485714285714286
TCM_05798	-0.071468615	0.950319955	Not DE	hatch	0.46944314707595	57.92692067	65.48275571	70.08492521	0.437591776798825
TCM_05799	0.706895773	0.702005551	Not DE	hatch	NA	2.17183256	3.074491758	1.872819863	0.413308913308913
TCM_05800	0.695238435	0.713564941	Not DE	hatch	0.564063191671907	2.431678421	2.596033046	1.59323502	0.430512016718913
TCM_05801	-0.23640961	0.805806723	Not DE	hatch	NA	8.873197481	11.82299538	14.31019369	0.475352112676056
TCM_05802	-0.230133549	0.882860981	Not DE	hatch	0.0710691527445826	7.258628084	11.93098659	14.53519682	0.520553064275037
TCM_05805	-0.618102168	0.720583391	Not DE	hatch	0.161890784024547	42.82698354	26.83978075	42.72892031	0.538419319429199
TCM_05806	-0.642169996	0.713564941	Not DE	hatch	NA	3.167011037	4.505969595	7.071687625	0.519015659955257
TCM_05807	-0.502141694	0.713564941	Not DE	hatch	0.334351263700614	2.816761759	4.235027857	6.141560837	0.469801751959428
TCM_05809	-0.461515492	0.753217537	Not DE	hatch	NA	18.67018472	19.31524346	27.72068301	0.575459984196862
TCM_05810	-0.859393405	0.778821442	Not DE	hatch	NA	1.575961403	0.665116596	1.287167974	0.565826330532213
TCM_05811	0.299538356	0.804860572	Not DE	hatch	NA	563.473422	998.5819509	826.1152769	0.38631636562671
TCM_05812	-0.265909537	0.913254546	Not DE	hatch	NA	42.03911667	57.974805	74.31036514	0.586407766990291
TCM_05814	0.031130758	0.994331113	Not DE	hatch	NA	26.56722458	59.77398044	58.29627485	0.579162031887282
TCM_05815	0.143801366	0.89643577	Not DE	hatch	0.0470600661102004	82.79825947	69.35892136	64.67234496	0.5
TCM_05816	-0.753262291	0.659716339	Not DE	hatch	0.162902827204711	1.399597573	2.369393654	4.145133016	0.567407407407407
TCM_05817	-0.35467646	0.94266632	Not DE	hatch	0.665441739202028	1873.097266	255.5624441	346.9301871	0.516809116809117
TCM_05818	0.033073281	0.991823372	Not DE	hatch	0.0827102454686877	14.23883867	16.99540175	16.94193069	0.537537537537538
TCM_05819	0.342228951	0.740291106	Not DE	hatch	NA	35.09341738	61.30651381	48.6044813	0.582089552238806
TCM_05820	0.296646452	0.735224303	Not DE	hatch	0.015215914068939	1016.568411	1557.241083	1304.533486	0.530785562632696
TCM_05821	0.466939461	0.855212728	Not DE	hatch	0.48591643823659	12.59752533	3.893289711	2.799418918	0.487074829931973
TCM_05822	0.016130304	0.995301514	Not DE	hatch	NA	27.8451137	22.0212078	22.75393342	0.523098791755508
TCM_05823	0.897902044	0.591026869	Not DE	hatch	0.573556127870568	6.513092809	12.82274893	7.053046874	0.402603440260344
TCM_05824	0.187745737	0.896722861	Not DE	hatch	0.156704095142103	10.4621632	14.20933834	12.43733924	0.521929824561403
TCM_05825	-0.024123518	0.996357127	Not DE	hatch	0.112391254180382	18.43420345	9.408042732	9.559043815	0.499202551834131
TCM_05826	0.04286596	0.966481242	Not DE	hatch	NA	25.88560824	34.29447981	34.11775449	0.509606147934678
TCM_05827	-0.189463579	0.925936767	Not DE	hatch	NA	0.505947183	0.782826789	0.945109841	0.5
TCM_05829	-0.075069442	0.950319955	Not DE	hatch	0.321851133959549	31.66253644	27.70781191	29.53966631	0.435225618631732
TCM_05830	-0.274214952	0.736233228	Not DE	hatch	NA	19.99743106	20.76805758	25.41109036	0.471766848816029
TCM_05832	-0.233480611	0.83224418	Not DE	hatch	0.0418000814485859	27.43031737	21.87077745	26.50339175	0.520209224916786
TCM_05833	-0.462496135	0.726135602	Not DE	hatch	NA	1.559073609	1.349229171	1.92917945	0.460727969348659
TCM_05834	-0.418943466	0.717169172	Not DE	hatch	NA	4.850624219	4.213762872	5.634524574	0.502032520325203
TCM_05837	0.245886328	0.903589433	Not DE	hatch	NA	246.7612585	150.4262022	135.6555246	0.488939740655988
TCM_05839	0.646790917	0.619818234	Not DE	hatch	0.291097817972686	27.86202158	33.82386088	21.70150067	0.401084010840108
TCM_05840	0.134270632	0.954943024	Not DE	hatch	NA	3.493111365	4.38542746	4.070836936	0.549738219895288
TCM_05841	0.509908897	0.736216784	Not DE	hatch	0.14721932106557	46.56181261	51.34801007	36.43144716	0.576576576576577
TCM_05842	0.228896474	0.786011497	Not DE	hatch	0.055375433541547	18.98954887	19.35998813	16.71796856	0.467543859649123
TCM_05843	0.433596132	0.683121409	Not DE	hatch	NA	15.04270316	21.34689982	16.04489338	0.426543209876543
TCM_05844	-0.268093368	0.799500629	Not DE	hatch	NA	6.87304948	5.311252107	6.469884173	0.472693032015066
TCM_05845	-0.050198492	0.975541559	Not DE	hatch	0.0426254383666702	67.58417298	113.1431479	120.973496	0.537547271745003
TCM_05846	0.085533115	0.954943024	Not DE	hatch	0.38973748156536	6.91936626	5.711712555	5.379293092	0.396713615023474
TCM_05847	-0.094717582	0.946776722	Not DE	hatch	NA	19.45748432	22.55039055	24.41903945	0.413825757575758
TCM_05848	0.112607175	0.913254546	Not DE	hatch	0.142546294896452	22.78664645	21.61612826	20.45197252	0.425867507886435
TCM_05849	-1.181683841	0.640034592	Not DE	hatch	NA	16.90821695	1.634640919	3.729188498	0.458333333333333
TCM_05850	-0.97339637	0.685800009	Not DE	hatch	NA	30.86605876	3.148255903	6.387724111	0.439080459770115
TCM_05851	-0.045755548	0.976876707	Not DE	hatch	0.0404230729947615	117.5476133	125.8432292	132.3344416	0.510602205258694
TCM_05852	0.070733947	0.968095947	Not DE	hatch	NA	4.7867652	6.569705584	6.434502752	0.408950617283951
TCM_05853	0.203392988	0.877748576	Not DE	hatch	NA	4.839692902	6.974559957	6.339050954	0.441144114411441
TCM_05854	0.203906483	0.8373732	Not DE	hatch	0.147544458130476	58.26356093	78.47139174	69.87062823	0.509146341463415
TCM_05855	0.145829046	0.940499386	Not DE	hatch	NA	14.73316108	15.8539384	14.56691758	0.403292181069959
TCM_05856	-0.161056013	0.881012761	Not DE	hatch	NA	43.20347731	37.68399593	43.14379644	0.521532091097308
TCM_05857	-0.994863411	0.785178341	Not DE	hatch	NA	8.94775465	3.893231265	7.995319486	0.526010101010101
TCM_05858	-0.027978704	0.994016418	Not DE	hatch	0.229307925098406	5.681703793	3.293306941	3.496956119	0.461594202898551
TCM_05859	0.659035618	0.6476109	Not DE	hatch	0.19709150850126	10.69414209	7.477152494	4.804871067	0.43859649122807
TCM_05861	-0.8981098	0.797165114	Not DE	hatch	NA	42.5626681	4.028998183	8.047570865	0.494949494949495
TCM_05862	0.532252762	0.665440658	Not DE	hatch	NA	31.74819743	49.77232496	35.22131646	0.443415637860082
TCM_05863	0.25843183	0.816119508	Not DE	hatch	NA	95.45391674	125.8489228	108.2703368	0.5
TCM_05864	-0.47385332	0.724532517	Not DE	hatch	NA	2.036048294	2.523789287	3.540172184	0.472789115646259
TCM_05865	-0.251672915	0.785178341	Not DE	hatch	0.112429009607025	10.75574311	10.26339651	12.73149	0.509778911564626
TCM_05867	-0.180299228	0.849566622	Not DE	hatch	0.155175530533809	20.03992234	35.02699158	41.14185672	0.505317198386505
TCM_05868	-0.428894185	0.786011497	Not DE	hatch	NA	0.763465424	1.515340997	2.037718467	0.523137254901961
TCM_05870	-0.127502131	0.952661811	Not DE	hatch	0.0848824457712794	86.58575556	31.54875063	36.13146102	0.52428810720268
TCM_05871	-0.352102866	0.814482891	Not DE	hatch	NA	1.323995172	2.304947186	2.960109369	0.572241183162685
TCM_05872	-0.303300645	0.733044004	Not DE	hatch	0.0467440251306394	111.6832608	182.6378899	228.6827674	0.467832604622111
TCM_05873	-0.094573122	0.946708503	Not DE	hatch	NA	40.25847321	55.93041753	60.66332277	0.514217197670435
TCM_05874	0.522968194	0.769902387	Not DE	hatch	NA	2.441096623	2.913708843	2.055797321	0.494252873563218
TCM_05875	0.403840658	0.773597367	Not DE	hatch	0.219497127930158	68.13688096	93.22979135	71.83508258	0.441791044776119
TCM_05876	-0.169958164	0.859725769	Not DE	hatch	NA	16.93020701	15.87370467	18.14982068	0.533333333333333
TCM_05877	0.001500238	0.998989344	Not DE	hatch	0.0495710914990816	126.8496667	180.6922822	188.6465351	0.528089887640449
TCM_05878	-0.057531108	0.971762149	Not DE	hatch	NA	25.59920506	25.5139382	26.94873465	0.502946954813359
TCM_05879	0.204985877	0.88155272	Not DE	hatch	NA	28.03008721	28.03284425	24.32826366	0.401666666666667
TCM_05880	0.191632593	0.88045805	Not DE	hatch	0.203527077622584	29.348331	19.27782633	17.13093732	0.507113821138211
TCM_05881	-0.419546042	0.77988398	Not DE	hatch	NA	2.543115884	0.71328752	0.976575163	0.49559748427673
TCM_05882	-0.151395093	0.943297432	Not DE	hatch	NA	3.534983299	1.908494375	2.25197736	0.469879518072289
TCM_05884	-0.053932802	0.963248897	Not DE	hatch	1e-04	56.90697785	41.58682358	44.45220757	0.519148936170213
TCM_05885	0.019943195	0.994169171	Not DE	hatch	0.28545248795442	38.02184017	57.23826562	56.28212711	0.495061728395062
TCM_05886	0.091151063	0.942726475	Not DE	hatch	0.147679354235399	145.5405783	190.9320305	182.6454046	0.41712204007286
TCM_05888	0.410933892	0.742056986	Not DE	hatch	0.0986864453779588	58.21952691	87.05362159	66.8854563	0.474244359301831
TCM_05890	-0.24599931	0.882860981	Not DE	hatch	NA	18.68958423	24.38340734	29.0875943	0.468566638725901
TCM_05891	0.004988178	0.997694142	Not DE	hatch	NA	39.98569476	36.22632317	36.98969332	0.467353951890034
TCM_05892	0.174986825	0.861431152	Not DE	hatch	NA	9.722781458	9.161362639	8.416708895	0.425641025641026
TCM_05893	0.102290247	0.913254546	Not DE	hatch	0.0701685299189486	191.3414383	213.5932927	201.6493825	0.512912912912913
TCM_05894	0.007768474	0.997737078	Not DE	hatch	1e-04	136.3626698	79.27919702	80.67880201	0.586854460093897
TCM_05895	0.110055567	0.908523591	Not DE	hatch	0.269078045149507	34.25628742	38.31195794	36.81390955	0.552697391925688
TCM_05896	-0.202901906	0.884439809	Not DE	hatch	0.13103363077984	3.974497561	7.469592628	8.612926682	0.494855967078189
TCM_05897	-0.310487817	0.840250029	Not DE	hatch	0.0691992523871611	6.918595686	11.15861593	13.85862947	0.455761316872428
TCM_05898	0.355969631	0.762597062	Not DE	hatch	NA	5.764246654	4.081807168	3.242140226	0.479372937293729
TCM_05899	0.068968023	0.950319955	Not DE	hatch	0.128159062938064	56.92509795	66.72175867	64.4272766	0.435968562182154
TCM_05900	-0.066869611	0.960130192	Not DE	hatch	0.155338665652119	23.95120418	26.94419042	28.49513584	0.467411545623836
TCM_05901	-0.414289716	0.753217537	Not DE	hatch	0.0288893049131557	9.304811615	11.02562414	15.05033892	0.481217872676947
TCM_05902	-0.114306848	0.964797311	Not DE	hatch	NA	2.822703506	1.264092641	1.398145739	0.585635359116022
TCM_05903	-0.177646948	0.958649396	Not DE	hatch	NA	1.377965314	0.891949415	1.028604156	0.573529411764706
TCM_05904	-0.363852067	0.884439809	Not DE	hatch	NA	0.696990998	0.779117255	0.995699633	0.541333333333333
TCM_05905	-0.681628347	0.659068561	Not DE	hatch	0.0901889987685676	1.924580454	2.138363538	3.540228384	0.572727272727273
TCM_05906	-0.862554918	0.665440658	Not DE	hatch	0.125048755032634	43.99338047	27.44919195	52.17772629	0.47816091954023
TCM_05907	0.529684224	0.665440658	Not DE	hatch	NA	58.16597216	72.84573054	52.38511696	0.400966183574879
TCM_05908	0.022855435	0.995571239	Not DE	hatch	NA	7.061310603	10.71033989	10.50321362	0.410436137071651
TCM_05909	-0.69391534	0.733710425	Not DE	hatch	NA	1.000633584	1.454359822	2.457449026	0.582480091012514
TCM_05913	-0.584737851	0.712636403	Not DE	hatch	0.0489792966106986	2.392286722	2.795832985	4.191571558	0.47565543071161
TCM_05914	0.046618234	0.966757375	Not DE	hatch	0.140784397997167	59.6145847	52.05120132	51.46627133	0.54954954954955
TCM_05915	-0.139395523	0.941865162	Not DE	hatch	0.0783859999630315	9.863332599	7.478584289	8.73903259	0.568663036902601
TCM_05916	0.435262991	0.665440658	Not DE	hatch	0.0985092845736822	15.94682858	23.91367901	17.92765342	0.516114180478821
TCM_05918	-0.057600621	0.97617263	Not DE	hatch	NA	52.67915516	12.57920543	13.7484118	0.47473026689381
TCM_05919	0.099893509	0.920234638	Not DE	hatch	0.212369215119948	37.98066132	56.34850202	54.00188638	0.458015267175573
TCM_05920	-0.072552474	0.954943024	Not DE	hatch	0.178201467001583	33.37287614	27.65783322	29.47080625	0.434013605442177
TCM_05921	-0.323611467	0.735224303	Not DE	hatch	NA	7.46627901	8.812872057	11.311989	0.492156862745098
TCM_05922	-0.107353087	0.958649396	Not DE	hatch	NA	15.35362095	20.31751932	21.9451778	0.393995666976168
TCM_05923	-0.26800047	0.903960676	Not DE	hatch	NA	11.36293853	10.31586868	12.41482317	0.449367088607595
TCM_05924	0.102266144	0.963805696	Not DE	hatch	NA	2.967875472	1.371593384	1.28593909	0.541478129713424
TCM_05926	-0.25598626	0.810777346	Not DE	hatch	0.00768985361820946	19.95669689	20.95550564	25.96411024	0.512304250559284
TCM_05927	-0.250757487	0.875127414	Not DE	hatch	NA	4.709821023	8.378705314	10.106862	0.50048309178744
TCM_05928	-0.074684741	0.959340407	Not DE	hatch	NA	30.37743724	35.39370053	38.72671093	0.501304726007538
TCM_05929	0.473049974	0.665440658	Not DE	hatch	NA	20.31448858	23.12236939	17.01597889	0.493333333333333
TCM_05930	0.268067534	0.77988398	Not DE	hatch	NA	47.14070498	61.51792048	51.96479444	0.487113402061856
TCM_05931	0.191119957	0.854715437	Not DE	hatch	NA	26.22010452	36.21782143	32.54918307	0.493506493506494
TCM_05932	-0.036180511	0.975541559	Not DE	hatch	0.191417360653309	55.05735399	80.67888345	83.90622775	0.481757877280265
TCM_05933	-0.013108181	0.996357127	Not DE	hatch	NA	4.866720389	5.554980781	5.64507985	0.429453262786596
TCM_05934	0.20779621	0.924718667	Not DE	hatch	NA	4.793287013	3.963518819	3.568817475	0.517543859649123
TCM_05935	0.15430663	0.924718667	Not DE	hatch	NA	39.57648144	35.51423229	32.88075175	0.471942446043165
TCM_05936	0.120026257	0.950596329	Not DE	hatch	NA	13.85856089	23.00672333	21.69274635	0.508771929824561
TCM_05937	0.143281098	0.887780353	Not DE	hatch	0.0410885327412747	605.8630084	695.7899605	642.7612211	0.520287141073658
TCM_05938	-0.379128738	0.778821442	Not DE	hatch	NA	16.486326	19.08764744	24.34791657	0.489010989010989
TCM_05939	-0.377239593	0.752869456	Not DE	hatch	NA	23.73982633	21.27337845	28.09884162	0.5489443378119
TCM_05940	0.236487	0.758650682	Not DE	hatch	0.0218045241778275	90.47791966	114.4238127	99.74190425	0.453542392566783
TCM_05941	0.080151679	0.966922146	Not DE	hatch	NA	1.680973613	1.365384317	1.348935863	0.519138755980861
TCM_05942	0.015230437	0.996586107	Not DE	hatch	NA	4.834834576	3.780831111	3.727299345	0.489267676767677
TCM_05943	-0.287249292	0.884439809	Not DE	hatch	NA	3.611991541	3.77686498	4.602371898	0.466666666666667
TCM_05944	0.419447068	0.665440658	Not DE	hatch	NA	41.9847856	50.51035311	38.94920889	0.574358974358974
TCM_05945	-0.09536862	0.936654855	Not DE	hatch	0.168451799827166	66.09414866	46.57892043	51.05436445	0.413145539906103
TCM_05946	0.02060412	0.994570311	Not DE	hatch	0.0513757074514503	25.29912755	46.8877542	47.16189661	0.55575117370892
TCM_05947	-0.168219823	0.924797791	Not DE	hatch	NA	9.78206491	4.424133083	5.061201467	0.569034150429499
TCM_05948	0.1710088	0.875000593	Not DE	hatch	0.0521488409535914	61.74973434	75.58067563	68.50321177	0.416755793226381
TCM_05949	0.911693823	0.713484274	Not DE	hatch	NA	4.559828995	0.969069754	0.548775416	0.441947565543071
TCM_05951	-0.161061758	0.891352808	Not DE	hatch	NA	155.865287	188.334517	216.7709177	0.426718547341115
TCM_05952	0.347718967	0.71331305	Not DE	hatch	0.182632647095366	201.0070304	290.9018225	233.7831763	0.47562582345191
TCM_05953	0.746355955	0.619818234	Not DE	hatch	NA	12.81189322	26.89195244	16.39286404	0.416179337231969
TCM_05954	0.491428117	0.773597367	Not DE	hatch	0.166557280657989	5.676361815	9.42854916	6.822920126	0.447411003236246
TCM_05956	0.286101262	0.800103324	Not DE	hatch	0.0919686356107951	65.33985071	89.32596496	76.57935689	0.507301587301587
TCM_05957	0.516407476	0.856846741	Not DE	hatch	NA	3.372926898	2.510747628	1.793787237	0.446933333333333
TCM_05958	0.008780206	0.997892089	Not DE	hatch	NA	20.02344852	17.62829278	18.04415305	0.474849094567404
TCM_05959	-0.524786768	0.713484274	Not DE	hatch	NA	6.413416719	10.36971696	15.05141195	0.501841620626151
TCM_05960	-0.078578069	0.954924802	Not DE	hatch	0.134905268747772	84.80023832	88.09517731	96.41550538	0.535674470457079
TCM_05961	0.222455026	0.842489972	Not DE	hatch	NA	6.202327541	7.33593947	6.366089198	0.44233206590621
TCM_05962	0.244769492	0.810777346	Not DE	hatch	0.0512759419820762	30.36048347	35.09614457	30.33204916	0.454421768707483
TCM_05963	0.088989428	0.927593516	Not DE	hatch	0.133453588568108	29.58504414	30.72834916	29.97786371	0.488333333333333
TCM_05964	0.124676158	0.949778931	Not DE	hatch	NA	14.39744775	34.53988961	31.145824	0.474043715846995
TCM_05965	0.169998458	0.840250029	Not DE	hatch	NA	15.35120948	24.39229357	22.4195925	0.471327813554125
TCM_05967	-0.566616433	0.785178341	Not DE	hatch	NA	0.459146423	0.49544247	0.765101223	0.636781609195402
TCM_05968	0.035159691	0.991823372	Not DE	hatch	NA	0.884191468	0.875346243	0.882162067	0.506424792139078
TCM_05969	-0.444952257	0.822278599	Not DE	hatch	NA	13.62939644	3.349834027	4.64461544	0.435779816513761
TCM_05970	0.109313757	0.943434318	Not DE	hatch	NA	4.375835122	4.033121455	3.770057245	0.506410256410256
TCM_05971	-0.122029832	0.951565863	Not DE	hatch	NA	18.31101068	16.43230341	18.54332538	0.447298020331728
TCM_05972	-0.607343097	0.640034592	Not DE	hatch	0.0579840702248781	73.03208757	81.46843031	129.3209374	0.574358974358974
TCM_05973	-0.215151864	0.817113127	Not DE	hatch	0.0670833236243249	43.58329627	50.02643157	59.61112586	0.537216828478964
TCM_05974	0.746338608	0.685800009	Not DE	hatch	NA	1.798904606	1.376221089	0.853514994	0.509168704156479
TCM_05975	0.282905562	0.79572969	Not DE	hatch	0.206552703242343	34.7719244	35.36145234	29.15316942	0.408060453400504
TCM_05976	-0.019923522	0.993105084	Not DE	hatch	0.197888526431203	46.75941375	40.60865809	42.3367937	0.448356807511737
TCM_05977	-0.333741622	0.789135319	Not DE	hatch	0.0946381335369955	14.69817425	15.00204282	19.19504439	0.436026936026936
TCM_05978	-0.879543246	0.685800009	Not DE	hatch	0.350715989583643	2.336645669	0.732878804	1.40218332	0.489333333333333
TCM_05979	-0.441330537	0.751568445	Not DE	hatch	NA	15.29883588	6.874290181	9.702595073	0.466174661746617
TCM_05981	0.150748069	0.914092773	Not DE	hatch	NA	1001.708071	1265.906911	1173.513638	0.498341625207297
TCM_05982	1.702535983	0.68629384	Not DE	hatch	NA	1.417361303	3.007879144	0.923569626	0.471879286694102
TCM_05983	0.250364533	0.897237823	Not DE	hatch	NA	9365.142623	9848.692987	8543.811733	0.540983606557377
TCM_05984	-0.190741181	0.943465429	Not DE	hatch	0.100263504190585	1442.987005	1342.253828	1613.301573	0.574858757062147
TCM_05985	0.640629734	0.713484274	Not DE	hatch	0.174708935670672	181.1585462	311.2524636	204.2331004	0.479055258467023
TCM_05986	0.51755742	0.659068561	Not DE	hatch	0.17673634609262	41.94172202	72.33945075	51.27744049	0.569246972090574
TCM_05987	0.360720906	0.713564941	Not DE	hatch	NA	62.67650598	77.80269566	60.54122142	0.415384615384615
TCM_05988	-0.188406351	0.885966195	Not DE	hatch	0.178631337736267	33.85453027	40.91064036	47.3035437	0.407376126126126
TCM_05989	-0.192560544	0.935113191	Not DE	hatch	0.0117671077532851	12.96976941	15.13488285	18.15657932	0.592862935928629
TCM_05990	-0.08433754	0.955291354	Not DE	hatch	0.0122694295963087	124.3329097	116.6077611	128.5365261	0.542083333333333
TCM_05991	-0.135063021	0.903589433	Not DE	hatch	0.199023537339744	31.55591294	27.06173767	30.73449819	0.543307086614173
TCM_05992	-0.112196481	0.939885265	Not DE	hatch	0.114177736336368	3.974526565	5.677139159	6.281815898	0.407636738906089
TCM_05993	0.102493683	0.918691939	Not DE	hatch	0.516603240617781	40.03644183	55.03801331	52.44551466	0.435185185185185
TCM_05994	-0.362530077	0.751477774	Not DE	hatch	NA	3.883826902	4.693496216	6.206365915	0.469483568075117
TCM_05995	0.225721175	0.815764275	Not DE	hatch	0.205689842418201	12.69099848	13.90528879	12.21240446	0.399650959860384
TCM_05996	-0.018171081	0.994169171	Not DE	hatch	0.179540970540964	66.23341301	101.8628052	105.4787173	0.465242881072027
TCM_05997	-0.087591478	0.937022596	Not DE	hatch	NA	16.26136249	16.73805066	18.08853882	0.463768115942029
TCM_05998	0.142450772	0.882860981	Not DE	hatch	NA	32.83846183	34.3401867	31.72084608	0.384047267355982
TCM_05999	-0.197912809	0.90908273	Not DE	hatch	0.208082201668247	48.45276961	29.98491514	35.86528934	0.565104166666667
TCM_06000	0.213994635	0.865380748	Not DE	hatch	0.0880808828238035	8.694979789	7.944050629	7.009116795	0.517350157728707
TCM_06001	-0.130565009	0.950319955	Not DE	hatch	NA	1055.992427	1071.861148	1236.084059	0.592694063926941
TCM_06003	-0.147548586	0.914092773	Not DE	hatch	NA	21.60544971	44.56421758	49.60188905	0.506108202443281
TCM_06005	-0.715115889	0.722508929	Not DE	hatch	0.0264723319661979	2.199817311	3.461876689	5.911855205	0.526149968494014
TCM_06006	0.338210671	0.778821442	Not DE	hatch	NA	227.7321278	309.0081124	252.4111278	0.520055325034578
TCM_06007	0.398981032	0.828278024	Not DE	hatch	NA	17.30752978	26.63135618	20.56936225	0.544927536231884
TCM_06008	-0.171605473	0.89933465	Not DE	hatch	NA	16.74225251	20.15313787	23.63946745	0.507859733978235
TCM_06009	0.167886335	0.932697754	Not DE	hatch	0.0844262628929513	49.33323125	70.62076696	64.83129006	0.489675516224189
TCM_06010	-0.064312491	0.968794099	Not DE	hatch	NA	7.688226326	4.98906813	5.322137565	0.487103174603175
TCM_06011	-0.040204901	0.982603224	Not DE	hatch	0.245288532082815	41.1198456	36.19962004	37.56297904	0.416666666666667
TCM_06012	0.012187054	0.996586107	Not DE	hatch	NA	35.73277278	25.89974552	25.86749577	0.346014492753623
TCM_06013	-0.14090455	0.891352808	Not DE	hatch	0.338241354534904	116.8490686	141.9577297	162.7164272	0.508909479686386
TCM_06014	0.082913046	0.947272021	Not DE	hatch	NA	518.2357407	619.4088881	596.1281446	0.481751824817518
TCM_06015	-0.133692333	0.89643577	Not DE	hatch	0.146563792213197	106.8157546	128.0140284	142.0187457	0.454595185995624
TCM_06016	-0.158405497	0.955000111	Not DE	hatch	0.0715136467298112	219.9672909	338.1191369	400.5387314	0.575272403824772
TCM_06017	0.133196698	0.920991614	Not DE	hatch	0.0825004021406006	71.28164131	52.14170735	47.68609953	0.518382352941177
TCM_06018	-0.182903668	0.883578396	Not DE	hatch	NA	46.75179408	43.0427804	50.14314069	0.496623695518723
TCM_06019	-0.010922589	0.995571239	Not DE	hatch	0.117290025573626	151.7459159	96.19709586	99.129246	0.546925566343042
TCM_06020	-0.422898654	0.761232291	Not DE	hatch	0.185899965369572	14.29616971	6.14033147	8.309226532	0.503505933117584
TCM_06021	-0.066009134	0.958649396	Not DE	hatch	0.188807070223616	70.06213976	63.29847853	67.71673717	0.445833333333333
TCM_06024	0.180213897	0.893011435	Not DE	hatch	NA	22.00047296	19.82879006	18.02965801	0.46830985915493
TCM_06025	0.288413899	0.84986943	Not DE	hatch	NA	6.336863779	5.731544689	4.810626251	0.493661446681581
TCM_06026	-0.082860837	0.966046923	Not DE	hatch	NA	48.32570327	76.28899505	83.06385926	0.56140350877193
TCM_06027	0.038289406	0.988770953	Not DE	hatch	NA	2.730536788	3.973772422	3.945777855	0.398148148148148
TCM_06028	-0.075743226	0.935113191	Not DE	hatch	0.0981852970702606	69.74617673	106.8342314	115.7973285	0.503535353535354
TCM_06029	0.357067325	0.659068561	Not DE	hatch	0.4323091149149	56.45367867	69.32051233	55.28103133	0.436373003606388
TCM_06030	-0.272553148	0.903960676	Not DE	hatch	0.185334751338208	43.94987882	7.499104082	9.145539501	0.503496503496504
TCM_06031	-0.069059712	0.967445858	Not DE	hatch	NA	2.50538163	1.36172724	1.481775757	0.458710066305003
TCM_06032	-0.145142244	0.84820135	Not DE	hatch	NA	19.2858863	26.41220863	29.76667811	0.5
TCM_06033	-0.181552595	0.886719135	Not DE	hatch	NA	13.57044626	19.54330064	22.88570924	0.532581453634085
TCM_06034	-0.077094268	0.954924802	Not DE	hatch	0.267102271481869	7.278437301	7.691088356	8.270757523	0.516877637130802
TCM_06035	0.206092794	0.931550292	Not DE	hatch	NA	14.6525677	23.71151839	20.32099342	0.52599890530925
TCM_06036	0.102881916	0.950319955	Not DE	hatch	0.199213574134161	4.806878631	5.204622599	4.914408966	0.406952965235174
TCM_06037	-0.024831707	0.995052869	Not DE	hatch	NA	2.839976837	3.97967937	4.168067286	0.625909752547307
TCM_06038	-0.063424973	0.968794099	Not DE	hatch	NA	30.65083732	48.70173259	51.40852765	0.51503164556962
TCM_06040	-0.370410442	0.659068561	Not DE	hatch	0.0426347747364851	31.51028736	44.75980942	59.24595912	0.538587848932677
TCM_06041	0.167294689	0.885966195	Not DE	hatch	NA	15.72717319	14.0086171	12.96161761	0.468441814595661
TCM_06042	0.073158606	0.948078675	Not DE	hatch	0.0676357875433502	97.91228164	87.21060597	84.91347015	0.521246458923513
TCM_06044	0.072333778	0.977225755	Not DE	hatch	NA	1.579950402	3.543984421	3.496021901	0.481578947368421
TCM_06045	0.412130774	0.726135602	Not DE	hatch	0.274292302606556	71.40529382	83.82615434	64.47903662	0.44811858608894
TCM_06046	0.250466792	0.785178341	Not DE	hatch	NA	65.68736692	64.8517207	55.3508254	0.5
TCM_06047	0.382211694	0.706518144	Not DE	hatch	NA	10.12375162	10.28852175	8.030282754	0.445652173913043
TCM_06048	-0.121741653	0.958649396	Not DE	hatch	0.0903541859930489	36.75149507	24.12231355	26.79059516	0.485380116959064
TCM_06049	0.392338583	0.741760419	Not DE	hatch	0.0937573141657132	9.60707624	12.75716832	9.77065252	0.412008281573499
TCM_06050	-0.151758759	0.849048945	Not DE	hatch	NA	47.75100191	45.43710216	51.72671755	0.487972508591065
TCM_06051	0.043497312	0.967644328	Not DE	hatch	NA	55.04941468	51.52223679	51.97505857	0.547154471544715
TCM_06053	-0.341407578	0.840250029	Not DE	hatch	NA	7.318911519	0.64637295	0.828138576	0.540650406504065
TCM_06055	-0.068524659	0.966481242	Not DE	hatch	0.0335747323001056	884.4288313	920.8314924	1000.385708	0.52140350877193
TCM_06056	0.172079838	0.881397622	Not DE	hatch	NA	25.5722244	35.33744883	32.02462617	0.410555555555556
TCM_06057	-0.052813587	0.972098316	Not DE	hatch	NA	11.39639543	20.65385535	21.51429585	0.502057613168724
TCM_06058	0.285841853	0.921279257	Not DE	hatch	0.0933007245152586	34.15714239	52.27863582	44.33194402	0.4880174291939
TCM_06059	0.121064152	0.917277077	Not DE	hatch	0.0582405526768373	54.19697888	100.2289997	94.39952184	0.48158379373849
TCM_06060	-0.099870725	0.958649396	Not DE	hatch	NA	1.654618948	3.203540554	3.531643415	0.448377581120944
TCM_06061	-0.387604817	0.841546028	Not DE	hatch	NA	7.614413111	1.125102388	1.501561098	0.46043956043956
TCM_06062	-0.899390428	0.712342971	Not DE	hatch	NA	6.183364256	2.037459796	3.854967699	0.471334971334971
TCM_06063	0.196690474	0.947272021	Not DE	hatch	NA	1755.499623	548.7768761	502.492972	0.520960108181204
TCM_06066	-0.165601554	0.937321274	Not DE	hatch	0.0367508113937887	1.192179285	1.738106677	1.908641435	0.429775280898876
TCM_06067	-0.087296543	0.954924802	Not DE	hatch	NA	36.08822877	58.19980747	63.57886274	0.482051282051282
TCM_06068	0.290576673	0.876582892	Not DE	hatch	NA	3.192702094	3.219385696	2.715192324	0.471524288107203
TCM_06069	0.219178116	0.879631521	Not DE	hatch	NA	127.0274505	141.1539698	124.9927324	0.463232056362836
TCM_06070	0.165828779	0.893011435	Not DE	hatch	NA	25.89834439	30.97550088	28.31850919	0.428030303030303
TCM_06071	0.096983878	0.950319955	Not DE	hatch	0.0409139408739901	80.84644231	82.99814385	78.73610988	0.464401294498382
TCM_06072	-0.401273741	0.695554841	Not DE	hatch	0.347411014274218	59.57219273	68.88752214	92.71702633	0.475761939044876
TCM_06073	0.060686841	0.966922146	Not DE	hatch	0.0832142715082396	15.2216638	26.84200497	26.58201909	0.403880070546737
TCM_06074	0.318777281	0.80661906	Not DE	hatch	NA	6.252329116	10.36761721	8.455278061	0.47112462006079
TCM_06075	0.035207857	0.99084284	Not DE	hatch	NA	2.01554672	4.476540225	4.436629981	0.50187265917603
TCM_06076	0.487495289	0.545357389	Not DE	hatch	0.152304156478345	98.87078742	110.5745625	80.45537677	0.43476430976431
TCM_06077	0.219878871	0.804860572	Not DE	hatch	NA	26.80606882	19.35847252	16.84851412	0.451851851851852
TCM_06078	0.058463042	0.95952239	Not DE	hatch	0.169010958593685	36.31239895	50.59618899	49.33030758	0.476190476190476
TCM_06079	-0.081956311	0.950319955	Not DE	hatch	0.126071029028553	69.37141013	62.3719242	67.52807448	0.553719008264463
TCM_06080	0.238491441	0.866960454	Not DE	hatch	NA	2.058278726	2.550097976	2.225447349	0.534653465346535
TCM_06081	0.125093833	0.950319955	Not DE	hatch	0.641993223320027	9.157216379	14.61747953	13.19229411	0.540928270042194
TCM_06082	-0.69685214	0.640034592	Not DE	hatch	0.0412874437319368	38.18256059	30.66766665	50.83108953	0.538031319910515
TCM_06084	0.150637377	0.899682459	Not DE	hatch	0.211561210292373	29.00707991	41.39882886	37.88427118	0.473316912972085
TCM_06085	0.283174901	0.770801091	Not DE	hatch	0.202137525590987	62.18457218	78.99101445	66.57746597	0.467496542185339
TCM_06086	0.01216546	0.996357127	Not DE	hatch	NA	1.797980676	2.730779405	2.762806359	0.595744680851064
TCM_06089	-0.067287771	0.954924802	Not DE	hatch	0.0984377105493875	29.92386189	27.64538162	29.40395932	0.383333333333333
TCM_06090	0.057596565	0.958649396	Not DE	hatch	0.141408638887514	97.00295146	108.7703967	105.9565826	0.42090395480226
TCM_06091	-0.201019174	0.935113191	Not DE	hatch	NA	9.345417412	4.138078783	4.795278021	0.449951409135083
TCM_06092	0.189542742	0.878138182	Not DE	hatch	NA	56.09559878	75.54098997	67.83141808	0.482419127988748
TCM_06093	-0.128926927	0.948558311	Not DE	hatch	NA	2.23579625	1.958804133	2.173953964	0.364928909952607
TCM_06094	-0.102323909	0.954943024	Not DE	hatch	NA	4.510242275	4.751217945	5.190023775	0.470111448834853
TCM_06095	-0.722743697	0.619818234	Not DE	hatch	0.0397077886941472	19.57833581	23.3627171	38.31718067	0.525974025974026
TCM_06097	-0.017189316	0.991266972	Not DE	hatch	NA	81.69336771	113.1886442	116.6436258	0.48896839594514
TCM_06098	-0.254496917	0.891352808	Not DE	hatch	0.101294079109706	3.806606226	5.60774731	6.629570452	0.443452380952381
TCM_06099	-0.059602453	0.982603224	Not DE	hatch	NA	2.516800995	1.279556064	1.331352847	0.450793650793651
TCM_06100	-0.134473959	0.899997291	Not DE	hatch	0.0966619354301749	129.2278751	106.6414939	119.3644914	0.524109014675052
TCM_06101	-0.088202561	0.954924802	Not DE	hatch	NA	13.15384089	13.88957536	14.98449702	0.44524236983842
TCM_06102	0.287099151	0.743265607	Not DE	hatch	NA	12.295481	12.75169115	10.64871641	0.453159041394335
TCM_06103	0.459374199	0.665440658	Not DE	hatch	0.12211545830771	5.085822794	6.966624775	5.183394649	0.436720142602496
TCM_06104	0.280903718	0.773597367	Not DE	hatch	0.290644074793436	17.81938484	19.14057893	16.14554153	0.475609756097561
TCM_06105	-0.042924063	0.966926887	Not DE	hatch	0.0733892996370993	43.82584378	44.46505591	46.77197415	0.552845528455285
TCM_06106	-0.113602876	0.924924237	Not DE	hatch	NA	70.77347554	47.70805957	52.44946535	0.569023569023569
TCM_06107	-0.14572204	0.909008646	Not DE	hatch	NA	75.76413076	50.05600077	56.47502421	0.4812734082397
TCM_06108	0.618990949	0.591026869	Not DE	hatch	0.0542151887491633	10.27645201	14.72125634	9.829909956	0.500239808153477
TCM_06109	0.806494231	0.640034592	Not DE	hatch	NA	3.219242522	2.719641801	1.544653502	0.516829533116178
TCM_06110	0.123358811	0.958649396	Not DE	hatch	NA	5.062527984	2.03274244	1.956496433	0.464769647696477
TCM_06111	0.080455125	0.925936767	Not DE	hatch	NA	247.2593249	327.2055856	316.8137546	0.49604743083004
TCM_06113	-0.282244557	0.857604601	Not DE	hatch	0.0510906214393018	4.106330573	7.138139754	8.937796135	0.428012519561815
TCM_06114	0.042596579	0.977848286	Not DE	hatch	0.130462238283041	38.76338429	63.86208882	63.03369498	0.438528557599226
TCM_06115	0.123068693	0.899682459	Not DE	hatch	0.0129683456361704	70.84848402	71.61295704	66.79970575	0.407766990291262
TCM_06116	0.144302406	0.864751011	Not DE	hatch	0.0994556994184801	45.56191905	38.82216524	35.89202186	0.447837150127226
TCM_06117	-0.153222891	0.86968644	Not DE	hatch	0.22841712538331	17.36889702	17.75376026	20.03447125	0.495483870967742
TCM_06118	0.428847763	0.665440658	Not DE	hatch	NA	29.37314796	23.5347175	17.78983547	0.470002316423442
TCM_06119	0.079662033	0.939726505	Not DE	hatch	NA	101.9720696	131.8219035	126.8009456	0.488457207207207
TCM_06120	-2.266633097	0.701409191	Not DE	hatch	NA	4.950356501	1.297102965	5.889396287	0.442982456140351
TCM_06122	0.127683021	0.970557383	Not DE	hatch	NA	1.448669382	0.687186294	0.661741129	0.476190476190476
TCM_06123	-0.028416081	0.991823372	Not DE	hatch	NA	87.65220298	67.35509167	70.10761856	0.53953488372093
TCM_06124	-0.160063264	0.950319955	Not DE	hatch	NA	8.026289481	5.94051086	6.615918989	0.45021645021645
TCM_06125	-0.848931132	0.740802055	Not DE	hatch	NA	0.387740705	0.466490557	0.884094186	0.541025641025641
TCM_06126	-0.95825888	0.736216784	Not DE	hatch	NA	22.5276978	25.21136304	48.18109904	0.54283177984909
TCM_06127	-0.980134422	0.665440658	Not DE	hatch	NA	5.413629569	0.409763631	0.82003749	0.549219280380177
TCM_06128	-0.164513948	0.919262952	Not DE	hatch	0.00704818801013103	3.431637589	6.477488054	7.218376884	0.451407811080836
TCM_06129	0.026879466	0.991204924	Not DE	hatch	0.0176185790485103	10.83939773	15.36211135	15.37161044	0.51363073110285
TCM_06130	-0.670107667	0.694624903	Not DE	hatch	NA	1.370880746	1.420130539	2.329665853	0.561020036429873
TCM_06131	0.091412572	0.939726505	Not DE	hatch	0.0882682266102607	26.24287347	23.04823244	21.88900661	0.457194899817851
TCM_06133	0.119432192	0.922552357	Not DE	hatch	0.1106234915799	46.18418534	61.95343442	57.32212712	0.47141753572808
TCM_06134	0.014718307	0.9936536	Not DE	hatch	0.220681778268061	92.47579418	78.30858728	78.76180503	0.412698412698413
TCM_06135	0.087222093	0.950596329	Not DE	hatch	0.050641864150576	3.031823368	3.406437885	3.326655723	0.437634408602151
TCM_06136	-0.066170128	0.954924802	Not DE	hatch	0.170712638788899	99.71199606	87.52245742	92.56151654	0.447154471544715
TCM_06138	0.024410711	0.991823372	Not DE	hatch	NA	14.15794336	22.57635955	22.9013271	0.501754385964912
TCM_06139	-0.250351342	0.850738136	Not DE	hatch	0.135165202340261	2.263026729	2.721196962	3.351236306	0.50597609561753
TCM_06140	0.10720236	0.924344605	Not DE	hatch	0.165332307486344	30.93464478	28.65466457	27.0378504	0.484848484848485
TCM_06142	0.339533764	0.686724759	Not DE	hatch	0.0404072337637402	46.69111154	42.94827182	34.38498085	0.459627329192547
TCM_06143	-0.036526437	0.98577409	Not DE	hatch	0.179321450824094	44.29857676	55.34667079	59.39375228	0.527439024390244
TCM_06144	0.297193831	0.860660744	Not DE	hatch	NA	10.03273266	15.31734094	12.86640815	0.467637540453074
TCM_06145	0.769046537	0.891352808	Not DE	hatch	NA	17.60956387	26.31303048	16.36741721	0.47869101978691
TCM_06146	0.096451071	0.931879017	Not DE	hatch	NA	194.1476043	242.9133394	233.2713144	0.502949852507375
TCM_06148	-0.160736532	0.927452193	Not DE	hatch	0.180551053470376	67.21983036	85.32255328	98.42679788	0.531459170013387
TCM_06151	0.497753472	0.811286816	Not DE	hatch	NA	28.04103438	14.86913871	11.02124536	0.505438259756878
TCM_06152	-0.353214904	0.831320352	Not DE	hatch	NA	2.073564643	2.836264253	3.750066501	0.535580524344569
TCM_06153	0.037636874	0.979825103	Not DE	hatch	NA	41.89350297	83.06789001	82.92408023	0.525
TCM_06154	-0.029761461	0.982603224	Not DE	hatch	NA	66.85570454	60.16068647	62.97906817	0.500777604976672
TCM_06155	-0.143883104	0.913270339	Not DE	hatch	0.0379902984337644	198.1719509	128.1483701	146.5947278	0.551673944687045
TCM_06156	-0.444754016	0.86062508	Not DE	hatch	NA	1.541243202	0.942521599	1.375602288	0.542528735632184
TCM_06157	-0.115678767	0.954924802	Not DE	hatch	0.128801548264003	35.45017622	32.36532706	35.75158793	0.536988685813751
TCM_06158	-0.182337316	0.958649396	Not DE	hatch	0.264124040235441	12.91045344	24.77735596	27.6865529	0.525573192239859
TCM_06159	0.290688241	0.738294004	Not DE	hatch	0.212916119402979	57.06830665	72.43685407	60.13225043	0.432511030886482
TCM_06160	-0.346334219	0.778821442	Not DE	hatch	0.124464251372187	10.35313129	7.48495629	9.856510691	0.474820143884892
TCM_06161	0.343107766	0.795858605	Not DE	hatch	NA	4.626312318	3.950455205	3.20353849	0.514435695538058
TCM_06162	0.274631419	0.778821442	Not DE	hatch	NA	14.75754353	14.5698047	12.27894906	0.484848484848485
TCM_06163	0.290724029	0.785178341	Not DE	hatch	NA	23.8852295	18.50821027	15.19460082	0.47244094488189
TCM_06164	-0.126251283	0.917277077	Not DE	hatch	NA	149.7597588	163.8882376	182.1357247	0.487632508833922
TCM_06165	0.04216361	0.982603224	Not DE	hatch	0.0547944118593448	190.5756983	221.9531319	225.6720134	0.520390070921986
TCM_06166	-0.095096352	0.937281731	Not DE	hatch	NA	35.28630272	57.12441559	61.01594015	0.434466019417476
TCM_06167	-0.197465254	0.891352808	Not DE	hatch	0.200125117068768	22.9785266	14.48717144	16.53232065	0.483574244415243
TCM_06168	-0.109384791	0.920631591	Not DE	hatch	0.330312449408497	37.8660667	42.10241445	46.11757946	0.472444768147609
TCM_06169	0.175631159	0.903589433	Not DE	hatch	0.228801420257654	12.83394983	4.328416971	3.843853949	0.49031007751938
TCM_06170	-0.183335552	0.897237823	Not DE	hatch	NA	11.90291792	11.354372	13.17143003	0.484330484330484
TCM_06171	0.213076956	0.849566622	Not DE	hatch	0.000100000857286979	138.9962955	154.6161823	137.7915787	0.473684210526316
TCM_06172	0.061061433	0.961575201	Not DE	hatch	0.269572929541047	158.251366	103.4932677	100.6161611	0.472334682860999
TCM_06173	0.326339392	0.76259687	Not DE	hatch	NA	7.114697235	8.624458418	6.938074029	0.436363636363636
TCM_06174	0.282552545	0.758902373	Not DE	hatch	NA	13.25784812	15.86699619	13.25630865	0.400577557755776
TCM_06175	-0.651415395	0.762597062	Not DE	hatch	0.180894466175119	37.51630843	45.16750217	74.9764565	0.537655533726261
TCM_06177	-0.363649864	0.860660744	Not DE	hatch	NA	0.711714678	0.513081071	0.682003277	0.560115190784737
TCM_06178	0.133713292	0.909447249	Not DE	hatch	NA	30.20592074	18.59863173	17.52329945	0.457326892109501
TCM_06179	0.256437495	0.753217537	Not DE	hatch	0.267311871745084	34.04113294	40.66949485	34.98999187	0.47719298245614
TCM_06180	0.182930586	0.889186483	Not DE	hatch	NA	59.81118737	92.16718896	82.91063452	0.536155202821869
TCM_06181	0.247502573	0.786011497	Not DE	hatch	0.160220792985196	69.30570263	67.12027324	57.65795523	0.405952380952381
TCM_06182	0.097883788	0.919262952	Not DE	hatch	0.186872170353533	32.791076	32.08275392	30.94566874	0.406926406926407
TCM_06183	-0.405785809	0.753217537	Not DE	hatch	NA	245.1591644	173.9961788	238.610706	0.453095431197621
TCM_06184	-0.571107637	0.864077855	Not DE	hatch	NA	6.89996423	3.579021335	5.575490609	0.5626204238921
TCM_06185	-0.055389767	0.982603224	Not DE	hatch	0.117471191479238	118.119468	112.9015762	123.6339535	0.588235294117647
TCM_06187	-0.67984144	0.713564941	Not DE	hatch	NA	0.9712504	0.779494791	1.274010408	0.51207729468599
TCM_06188	-0.335427067	0.778821442	Not DE	hatch	NA	12.26569543	10.78578899	13.8051157	0.575980392156863
TCM_06189	-0.326089305	0.753217537	Not DE	hatch	NA	25.29706404	33.53724869	42.36513866	0.47020725388601
TCM_06190	0.460995184	0.640034592	Not DE	hatch	0.122856294895842	168.7359636	186.637322	137.9757075	0.406271301976823
TCM_06191	-0.356682322	0.922562424	Not DE	hatch	NA	0.933501838	0.647800947	0.875434624	0.528888888888889
TCM_06192	-0.270736308	0.823464704	Not DE	hatch	0.340399248550145	17.46427691	13.41798958	16.89212298	0.486187845303867
TCM_06193	0.430419205	0.724532517	Not DE	hatch	0.009528871278369	34.71044189	48.85152123	37.04889893	0.473856209150327
TCM_06194	-0.028146736	0.983620935	Not DE	hatch	NA	59.34292175	74.89641933	77.2754309	0.343589743589744
TCM_06195	0.105452582	0.924924237	Not DE	hatch	0.0620310241174456	170.7640062	125.4261666	118.1794922	0.510752688172043
TCM_06196	0.081012404	0.941043411	Not DE	hatch	0.0972696536793406	24.69258912	20.39949253	19.77700276	0.446666666666667
TCM_06197	0.154586187	0.862136345	Not DE	hatch	NA	37.33249153	40.67022608	36.92975077	0.453915453915454
TCM_06198	0.279188238	0.809233302	Not DE	hatch	NA	19.2052612	21.86457613	18.58607103	0.523809523809524
TCM_06199	0.143634463	0.885966195	Not DE	hatch	NA	14.08071975	17.42110104	16.16896424	0.52991452991453
TCM_06200	0.400903224	0.724532517	Not DE	hatch	NA	13.44875947	20.59602604	15.84804333	0.411454753722795
TCM_06201	0.024710452	0.992360293	Not DE	hatch	0.112545250131981	11.1365261	10.38407734	10.58165649	0.465478841870824
TCM_06202	0.307641027	0.766130209	Not DE	hatch	NA	6.782410002	6.546387249	5.426169227	0.498039215686275
TCM_06203	-0.737875614	0.724532517	Not DE	hatch	NA	64.08638098	65.78219155	114.1326275	0.576386118867172
TCM_06204	0.049025185	0.978315584	Not DE	hatch	0.123497979740895	50.68616882	35.08283272	34.8974444	0.515252357182474
TCM_06205	0.046817304	0.975464171	Not DE	hatch	0.0834225712523169	28.45513684	31.82638337	31.93725696	0.553672316384181
TCM_06206	-0.176985955	0.860627579	Not DE	hatch	NA	32.86114961	28.1089623	32.74492454	0.477669902912621
TCM_06207	-0.297011924	0.818576514	Not DE	hatch	NA	99.97843181	23.68382757	30.11818197	0.492921492921493
TCM_06208	-0.16277856	0.892619356	Not DE	hatch	NA	9.064938432	8.054645795	9.169826947	0.479865771812081
TCM_06209	0.131445346	0.881012761	Not DE	hatch	0.0469152031758429	164.0964689	180.4180711	170.1404215	0.455333333333333
TCM_06210	-0.023579304	0.995052869	Not DE	hatch	0.232088697130628	50.66768474	62.61601958	66.33145919	0.550821127385708
TCM_06211	0.230088352	0.80661906	Not DE	hatch	0.76080628024983	146.9915716	146.0987894	126.987795	0.404828226555246
TCM_06212	-0.015171535	0.995052869	Not DE	hatch	0.00171806542347624	9.152022293	8.93156152	9.179189095	0.497789566755084
TCM_06213	0.339531809	0.713564941	Not DE	hatch	0.015813316909887	17.7672033	19.87846193	16.2533174	0.538354253835425
TCM_06215	0.233902245	0.886070587	Not DE	hatch	NA	35.81902649	2.078501306	1.83823732	0.493069306930693
TCM_06216	0.473544697	0.793204825	Not DE	hatch	NA	10.025574	1.008026333	0.750459608	0.501831501831502
TCM_06217	-0.299896224	0.854381771	Not DE	hatch	NA	9.155588697	7.272919294	9.426313336	0.472781506338553
TCM_06218	-0.146508238	0.929207221	Not DE	hatch	NA	14.667598	10.26941486	11.92520375	0.475708502024291
TCM_06219	-0.45445486	0.732926955	Not DE	hatch	0.133023701036862	3.267056557	4.20278259	5.873135427	0.533333333333333
TCM_06220	0.184711155	0.924797791	Not DE	hatch	NA	2.47195722	2.280127258	1.997270063	0.485094850948509
TCM_06221	0.263457455	0.760377845	Not DE	hatch	0.42007354938049	43.38156079	43.71679015	37.88239639	0.493188010899183
TCM_06222	-0.040491435	0.977595354	Not DE	hatch	0.213844044722317	74.72866394	77.96772138	81.50347237	0.521994134897361
TCM_06223	0.133789896	0.941043411	Not DE	hatch	NA	36.73095696	45.20320565	41.21210899	0.403916768665851
TCM_06224	-0.15670485	0.937281731	Not DE	hatch	NA	3.437326621	3.770056748	4.236309214	0.411633109619687
TCM_06225	-0.036110072	0.993105084	Not DE	hatch	0.0962553325926752	26.69742907	25.34148077	27.26155758	0.5
TCM_06227	0.512827841	0.726135602	Not DE	hatch	0.155893938524934	502.9822412	508.9496515	362.1686517	0.443490701001431
TCM_06228	0.909926605	0.360820759	Not DE	hatch	NA	20.14851534	44.9460069	24.11469759	0.468965517241379
TCM_06229	0.521671514	0.74483216	Not DE	hatch	NA	1.405478779	2.597097128	1.875077436	0.438995913601868
TCM_06230	0.086767835	0.917277077	Not DE	hatch	NA	70.1805247	82.61311662	79.11369635	0.465776293823038
TCM_06231	-0.371739963	0.702553706	Not DE	hatch	NA	36.61774834	43.53727461	57.28052922	0.534121929026388
TCM_06232	-0.081762699	0.958649396	Not DE	hatch	0.00729268921979454	776.0412168	652.1706888	719.8967666	0.48951048951049
TCM_06233	-0.192292963	0.884598073	Not DE	hatch	NA	15.39303732	18.59882387	21.35560944	0.523375834851245
TCM_06234	0.563608874	0.729907005	Not DE	hatch	NA	2.971916275	4.132203474	2.831524054	0.498073217726397
TCM_06235	-0.035184778	0.978885319	Not DE	hatch	NA	809.8233513	960.5223259	1020.085413	0.513605442176871
TCM_06236	-0.31374599	0.881397622	Not DE	hatch	0.311989367123463	20.67386397	21.79987695	27.24601102	0.479949874686717
TCM_06237	-0.636456418	0.778821442	Not DE	hatch	NA	0.462701801	0.449833933	0.698617661	0.520430107526882
TCM_06238	0.289926401	0.842431568	Not DE	hatch	0.0435181205762082	40.51258847	53.50252842	45.57161985	0.444444444444444
TCM_06239	-0.145116406	0.870919821	Not DE	hatch	0.0102474226814495	60.53337441	77.6834664	87.77511412	0.528679653679654
TCM_06240	-0.097843114	0.957705911	Not DE	hatch	0.227928847837133	5.389119069	8.710831391	9.741993209	0.544593921275536
TCM_06241	0.213574784	0.815764275	Not DE	hatch	NA	40.89472473	40.39169509	35.93230143	0.485338120885697
TCM_06242	-0.20844095	0.943329141	Not DE	hatch	0.0303506825430447	0.471465915	0.704332363	0.833144043	0.569444444444444
TCM_06244	0.217130888	0.924797791	Not DE	hatch	NA	2.829505536	5.637570499	4.994958525	0.454926624737945
TCM_06245	0.253964138	0.849048945	Not DE	hatch	NA	10.92880865	8.350749634	7.195012382	0.46
TCM_06246	0.351770233	0.821380053	Not DE	hatch	0.116211826263755	11.2385535	8.449777307	6.92733542	0.471328153903071
TCM_06257	-0.0874336	0.957364296	Not DE	hatch	0.317894933533262	21.41364871	10.30036672	11.25312406	0.495887760038703
TCM_06258	-0.586925043	0.748946695	Not DE	hatch	0.0181646625399666	57.33312787	42.42641606	66.03310369	0.496535796766744
TCM_06259	-0.261356162	0.890597787	Not DE	hatch	NA	1.686679588	1.904382411	2.277872804	0.465201465201465
TCM_06260	0.458158663	0.659163594	Not DE	hatch	0.0644631368985341	6.641700341	11.53869823	8.559997038	0.488333333333333
TCM_06261	0.278191692	0.752913775	Not DE	hatch	0.158525967987114	35.90070034	39.83550854	33.94922844	0.497835497835498
TCM_06262	0.381058057	0.879702639	Not DE	hatch	NA	3.791370598	7.128937916	5.456668486	0.58252427184466
TCM_06263	0.109896989	0.950319955	Not DE	hatch	0.0425276705134173	159.8859705	260.9130493	243.5216616	0.562451209992194
TCM_06268	0.328458144	0.665440658	Not DE	hatch	0.0205480122092991	50.05271977	66.01125655	54.07857827	0.435079726651481
TCM_06269	0.088717235	0.948079821	Not DE	hatch	0.062159121029561	6.298809698	8.222233936	7.883378066	0.411016949152542
TCM_06270	0.105066996	0.93878506	Not DE	hatch	0.171685921743527	39.97701269	55.96701049	52.83794031	0.403903903903904
TCM_06271	0.451030654	0.885097157	Not DE	hatch	0.0443290580438268	0.777186272	0.918731829	0.649136169	0.515806322529012
TCM_06272	0.167331042	0.897967472	Not DE	hatch	0.0440187654720404	84.87522754	72.31428052	64.8495037	0.39724680432645
TCM_06273	0.336001341	0.802641181	Not DE	hatch	0.0441941147772425	24.58073013	17.59054415	14.18210709	0.368794326241135
TCM_06274	0.079222514	0.958649396	Not DE	hatch	0.106947652409103	8.01154329	8.49757045	8.224452181	0.473152578415736
TCM_06275	-0.04569365	0.968095947	Not DE	hatch	0.0582111928566645	238.2268495	314.7654285	326.8955063	0.471777777777778
TCM_06276	-0.864374025	0.601850416	Not DE	hatch	NA	4.860440621	6.912609113	12.75488971	0.512662559890486
TCM_06279	0.121239334	0.95330964	Not DE	hatch	0.0223276334516367	26.36449915	40.82894568	38.48077095	0.547417840375587
TCM_06280	-0.505330471	0.753217537	Not DE	hatch	NA	1.573908593	2.352738111	3.333065825	0.464996022275259
TCM_06281	-0.696775905	0.751568445	Not DE	hatch	NA	0.654331479	0.636999874	1.028228634	0.498152254249815
TCM_06282	0.262570694	0.762597062	Not DE	hatch	1e-04	188.5839421	415.1953926	355.5787416	0.454329774614472
TCM_06283	-0.396073913	0.837426362	Not DE	hatch	0.414884419265008	4.870433989	5.410806589	7.141115106	0.385269121813031
TCM_06287	-0.196704961	0.892619356	Not DE	hatch	0.123551032222686	48.21745884	47.7591471	55.68423711	0.460654288240495
TCM_06288	0.465183548	0.733795837	Not DE	hatch	0.128954841263362	11.83208573	13.06611794	9.622749355	0.384057971014493
TCM_06289	-2.094213759	0.665440658	Not DE	hatch	NA	7.030915217	1.779681594	7.034280458	0.530555555555556
TCM_06291	0.25158552	0.840250029	Not DE	hatch	NA	22.16550052	11.91895365	10.13728392	0.437908496732026
TCM_06292	0.145654553	0.90838908	Not DE	hatch	0.203696632812087	22.15832304	19.8846777	18.47473255	0.447665056360709
TCM_06293	-0.03949178	0.966922146	Not DE	hatch	0.227814068321489	47.79496894	57.72109897	60.24308722	0.461868037703513
TCM_06294	0.152994672	0.881397622	Not DE	hatch	NA	133.844967	139.0630676	125.5084259	0.450082665649243
TCM_06295	0.03933024	0.987223219	Not DE	hatch	NA	5.715628842	6.114950217	5.997139982	0.561484918793503
TCM_06297	0.00485879	0.998989344	Not DE	hatch	NA	0.417032843	0.881599504	0.936879567	0.598214285714286
TCM_06298	0.14690609	0.892619356	Not DE	hatch	NA	18.69745593	26.06089077	24.02669605	0.492170022371365
TCM_06299	0.36450617	0.83393454	Not DE	hatch	0.264823961859861	7.193373193	7.906532838	6.323311129	0.399527186761229
TCM_06300	0.559703964	0.71331305	Not DE	hatch	0.182385345649472	30.30619608	31.31436215	21.05331048	0.425742574257426
TCM_06301	-0.230329339	0.796937989	Not DE	hatch	0.0225646036130428	12.41314197	13.72611357	16.51949225	0.547184170471842
TCM_06302	-0.095193281	0.92274444	Not DE	hatch	0.530951697615002	18.5343265	24.62018955	26.61822987	0.492263056092843
TCM_06303	-0.458048168	0.827501308	Not DE	hatch	0.0647307552075444	2.045307425	2.744976002	3.664078861	0.485284708893154
TCM_06304	0.01050736	0.996357127	Not DE	hatch	0.0388741811045282	55.38106818	37.70926952	38.53307482	0.492063492063492
TCM_06305	0.022020866	0.988078086	Not DE	hatch	0.0845687608643032	56.60916751	58.83080529	59.29155655	0.516474464579901
TCM_06306	0.343419997	0.726135602	Not DE	hatch	0.175096534434982	15.26022325	15.41519622	12.51469516	0.467819404418828
TCM_06307	0.427484096	0.686724759	Not DE	hatch	NA	18.03354373	19.64300259	14.89379432	0.440528634361233
TCM_06308	0.792640791	0.665440658	Not DE	hatch	0.217430224279774	4.334110864	8.667166747	5.162090823	0.435751541014699
TCM_06309	-0.051155893	0.966922146	Not DE	hatch	NA	26.44962635	32.28890757	34.00875805	0.423315933383047
TCM_06310	0.342344322	0.726135602	Not DE	hatch	NA	8.266218163	9.1350015	7.344671815	0.478129713423831
TCM_06311	-0.012071892	0.995301514	Not DE	hatch	NA	21.02713511	13.38502324	13.84738747	0.50910530482977
TCM_06312	-0.081492904	0.946547352	Not DE	hatch	NA	30.58625901	39.71454016	43.31335209	0.492884864165589
TCM_06313	0.438984849	0.659068561	Not DE	hatch	0.153077569104956	35.72175889	38.80370688	28.55699893	0.436269044964697
TCM_06314	0.285434721	0.753217537	Not DE	hatch	0.0651823721652484	58.17321486	62.38842378	52.42008719	0.428571428571429
TCM_06315	-0.182533813	0.931209861	Not DE	hatch	NA	3.489237016	2.216757276	2.566029158	0.474550325296594
TCM_06316	-0.104668016	0.962796695	Not DE	hatch	NA	8.1331572	4.925052979	5.29689698	0.447053406998158
TCM_06317	0.268786205	0.809901203	Not DE	hatch	NA	59.98409784	77.68316343	65.80061004	0.463696369636964
TCM_06318	0.227454669	0.841546028	Not DE	hatch	0.137204650079231	55.69522245	52.11497908	45.43075904	0.363095238095238
TCM_06322	-1.045541134	0.525712048	Not DE	hatch	NA	4.414623055	2.76119974	5.846871511	0.523652365236524
TCM_06323	-0.006400507	0.996586107	Not DE	hatch	0.0426343081522052	45.04442387	76.56030347	78.00178396	0.401909722222222
TCM_06324	-0.049750556	0.958649396	Not DE	hatch	0.33403092910254	112.4423417	83.53617781	87.95323737	0.484433374844334
TCM_06325	0.156477515	0.905228879	Not DE	hatch	NA	165.8289704	140.5718437	128.5104084	0.457309941520468
TCM_06326	-0.073190089	0.951565863	Not DE	hatch	0.136199251058883	6.251277215	8.751234535	9.457311685	0.463058419243986
TCM_06327	0.128534617	0.897937314	Not DE	hatch	0.120078505953754	160.7964139	181.4571803	170.6450926	0.531219980787704
TCM_06328	-0.018018564	0.994169171	Not DE	hatch	0.0603718614886902	129.6289152	123.4226368	128.1132292	0.458333333333333
TCM_06329	-0.369976707	0.742056986	Not DE	hatch	0.0485955304825648	8.406326627	12.50339055	16.5489096	0.556241426611797
TCM_06330	-0.051956769	0.963805696	Not DE	hatch	0.115345753618388	388.342023	381.6770752	408.4110016	0.493386243386243
TCM_06331	0.051791265	0.988770953	Not DE	hatch	0.140197306829779	30.07547911	68.50695046	67.58510685	0.529501915708812
TCM_06332	0.577326306	0.842431568	Not DE	hatch	NA	1.683286069	1.792182887	1.20823517	0.538759689922481
TCM_06335	-0.048020701	0.958649396	Not DE	hatch	0.0912204270384361	56.86634726	48.00211451	51.06519866	0.481254260395365
TCM_06336	-0.038412859	0.970256786	Not DE	hatch	0.0275550806046816	72.08579828	76.86217997	80.89305311	0.500931098696462
TCM_06337	0.361712474	0.659068561	Not DE	hatch	0.0351653250543329	44.36728626	42.80532427	33.83957181	0.411552346570397
TCM_06338	-0.544987777	0.640034592	Not DE	hatch	NA	4.466002069	3.942139272	5.939728899	0.598915989159892
TCM_06339	-0.510325397	0.713564941	Not DE	hatch	NA	0.80674859	0.997065578	1.458531735	0.517509727626459
TCM_06340	-0.15872484	0.947272021	Not DE	hatch	NA	589.0608575	5.992728075	6.521322597	0.475826972010178
TCM_06341	2.217169592	0.545357389	Not DE	hatch	0.898339230210865	788.4979905	6.133225078	1.469500691	0.47156862745098
TCM_06342	0.239847068	0.782098253	Not DE	hatch	NA	343.9362552	358.6865723	314.8882869	0.524805248052481
TCM_06343	0.091521022	0.943434318	Not DE	hatch	NA	573.8908057	789.0724304	763.3133152	0.484076433121019
TCM_06344	0.006691368	0.996586107	Not DE	hatch	NA	108.9386689	142.5555491	145.7832686	0.46316758747698
TCM_06345	0.186851161	0.809901203	Not DE	hatch	0.196361386558509	29.76591343	36.73446349	32.82829749	0.428571428571429
TCM_06346	-0.089535806	0.978315584	Not DE	hatch	NA	1.289471439	1.053445576	1.184866135	0.541471048513302
TCM_06347	0.110524951	0.917190141	Not DE	hatch	NA	393.4584803	451.3147715	425.0682702	0.473214285714286
TCM_06348	1.858917406	0.665440658	Not DE	hatch	NA	0.676393456	1.587859062	0.422707528	0.536111111111111
TCM_06349	0.422787374	0.726135602	Not DE	hatch	NA	12.18336155	12.0402554	9.037071525	0.439665471923536
TCM_06350	-0.167790575	0.899682459	Not DE	hatch	0.1700084683515	23.72745576	19.01121779	22.00394709	0.455072463768116
TCM_06351	0.787628018	0.606319158	Not DE	hatch	NA	6.213980753	4.672807657	2.757460119	0.445201590005679
TCM_06352	-0.036367412	0.980249164	Not DE	hatch	0.0530527984335339	38.08251504	34.96569524	37.25520683	0.501199040767386
TCM_06353	0.21236366	0.902689157	Not DE	hatch	0.23164980837981	22.82295148	13.37922128	11.72405072	0.437580437580438
TCM_06354	0.004913501	0.997737078	Not DE	hatch	NA	16.87438575	19.05098158	19.3784039	0.561151079136691
TCM_06355	-0.464370253	0.733710425	Not DE	hatch	0.0415683693672124	12.46520091	18.87900408	26.83143192	0.56479217603912
TCM_06356	-0.343526618	0.773597367	Not DE	hatch	0.103349328818916	12.41063738	12.66341184	16.16695953	0.460027100271003
TCM_06357	0.001953166	0.998989344	Not DE	hatch	NA	2.135464117	1.967902946	2.039658631	0.545698924731183
TCM_06360	-0.830540869	0.659068561	Not DE	hatch	NA	1.893530975	1.795927756	3.31307918	0.552706552706553
TCM_06361	-0.029602488	0.995052869	Not DE	hatch	NA	1.451294177	1.891602897	1.957635168	0.499108734402852
TCM_06362	0.055540211	0.966481242	Not DE	hatch	NA	449.4071343	570.3460011	562.1372413	0.433551198257081
TCM_06363	-0.223893713	0.838462867	Not DE	hatch	0.15766258940341	110.2241314	77.82342284	92.28669701	0.436326737696601
TCM_06364	0.277133849	0.811874185	Not DE	hatch	NA	5.634145004	7.759812559	6.433663811	0.372243839169909
TCM_06365	-0.150984936	0.913254546	Not DE	hatch	NA	2.002109397	2.067919454	2.313698363	0.403361344537815
TCM_06366	-0.077860574	0.958649396	Not DE	hatch	0.0898587230969159	228.7230132	161.3518336	177.3161695	0.536659108087679
TCM_06367	0.075792873	0.947272021	Not DE	hatch	NA	23.0622361	36.50705116	35.30336961	0.524691358024691
TCM_06368	0.412026943	0.676026311	Not DE	hatch	0.318292918781668	28.73269324	47.79522624	36.73104025	0.494761350407451
TCM_06369	0.124823631	0.905509151	Not DE	hatch	NA	55.49219444	49.4619816	46.20801906	0.507782101167315
TCM_06370	0.144799335	0.868944132	Not DE	hatch	0.0553867767559595	33.88626418	19.81833759	18.33688473	0.511612692181878
TCM_06371	-0.033749596	0.991204924	Not DE	hatch	NA	119.7800905	112.2005533	119.1973534	0.512651265126513
TCM_06372	0.916170533	0.753217537	Not DE	hatch	NA	7.322096121	24.11772242	13.30606384	0.600255427841635
TCM_06373	-0.52144877	0.665440658	Not DE	hatch	NA	2.861384982	3.167079926	4.6567547	0.503751339764202
TCM_06374	-0.40271323	0.753217537	Not DE	hatch	NA	4.415246356	4.841700944	6.502038885	0.494992846924177
TCM_06375	-0.22227064	0.854381771	Not DE	hatch	0.0501979281238058	12.35435731	6.449745884	7.691651023	0.429042904290429
TCM_06376	0.603948378	0.659068561	Not DE	hatch	0.032169261071185	26.50176798	56.82860169	38.04724095	0.507807196198235
TCM_06377	0.143744309	0.940689275	Not DE	hatch	0.21465031128971	11.22549168	8.059460298	7.376497213	0.450980392156863
TCM_06378	-0.18841688	0.913254546	Not DE	hatch	0.226077439828083	54.05170764	99.18818553	116.5828616	0.447040498442368
TCM_06379	-0.032304086	0.993928216	Not DE	hatch	NA	2.382110667	4.426160101	4.612653146	0.492997198879552
TCM_06380	0.11275117	0.927593516	Not DE	hatch	0.0877536341156329	109.0201969	91.57057545	85.90155856	0.430635838150289
TCM_06381	-0.047503989	0.97838833	Not DE	hatch	NA	78.29859225	68.38247226	72.11645192	0.48018648018648
TCM_06382	0.388719339	0.665440658	Not DE	hatch	0.327685059008091	78.0290294	108.7871335	84.70633355	0.406378600823045
TCM_06383	0.294216777	0.881385641	Not DE	hatch	NA	3.609196475	3.527188324	2.897968418	0.482638888888889
TCM_06384	0.448144915	0.816119508	Not DE	hatch	NA	4.181278696	4.486002221	3.229073893	0.488063660477454
TCM_06385	0.239757787	0.923810884	Not DE	hatch	NA	1.993499266	1.872560424	1.575713377	0.518684603886398
TCM_06387	-0.3402795	0.752913775	Not DE	hatch	0.172887624876102	162.7806082	104.9465324	136.9461025	0.540399084069349
TCM_06388	0.303015645	0.77988398	Not DE	hatch	NA	24.06998516	40.8792625	34.42367515	0.479324894514768
TCM_06390	1.441991072	0.665440658	Not DE	hatch	NA	2.645459095	0.676965995	0.250773153	0.456975772765246
TCM_06392	0.171936778	0.876781231	Not DE	hatch	0.160318333754234	4.836569479	5.998443128	5.442653882	0.456866804692892
TCM_06393	0.207172473	0.77988398	Not DE	hatch	0.194937604149917	73.84375552	87.6930689	78.1746328	0.457264957264957
TCM_06394	-0.308998704	0.86968644	Not DE	hatch	NA	8.148636688	7.985809398	10.19888442	0.487562189054726
TCM_06395	-0.518704904	0.762597062	Not DE	hatch	0.0787144010120119	20.99550068	21.82038783	31.62202983	0.546747967479675
TCM_06396	-0.003518829	0.998989344	Not DE	hatch	NA	74.03894616	53.64582922	53.68207372	0.545751633986928
TCM_06397	0.299405962	0.814482891	Not DE	hatch	0.038981108045594	7.51145009	8.36201756	7.069490416	0.396039603960396
TCM_06398	-0.135323167	0.924797791	Not DE	hatch	0.0395249250932694	83.42597696	87.94403822	98.55425258	0.44880174291939
TCM_06399	-0.005132902	0.998023397	Not DE	hatch	0.346105441218184	112.9278135	173.0077867	180.9098209	0.437984496124031
TCM_06400	-0.179212436	0.954574514	Not DE	hatch	NA	2.106588644	4.318923539	5.010900074	0.510025062656642
TCM_06403	0.226758915	0.88525518	Not DE	hatch	NA	29.17827103	62.4396272	54.86050164	0.502762430939227
TCM_06404	0.295100033	0.798735993	Not DE	hatch	NA	178.3503278	212.6244801	179.9855821	0.46417445482866
TCM_06405	-0.393585847	0.726135602	Not DE	hatch	NA	390.3129845	385.7751488	525.1480861	0.465942028985507
TCM_06406	-0.31053122	0.8373732	Not DE	hatch	0.0762232926915998	15.55511112	19.98317473	25.54767915	0.557640750670241
TCM_06407	0.133431848	0.878357143	Not DE	hatch	0.0591960308203184	51.96314086	68.53092975	64.54483237	0.545395590142672
TCM_06408	-0.066831659	0.972482993	Not DE	hatch	NA	2.952120956	4.069763943	4.433095078	0.550125313283208
TCM_06409	0.252751163	0.883578396	Not DE	hatch	0.485334245227577	20.5548718	28.28835657	24.12871851	0.445060018467221
TCM_06410	-0.0642355	0.980778588	Not DE	hatch	0.412972645644986	107.0801773	103.0606935	108.301931	0.379209039548023
TCM_06411	0.258320106	0.879702639	Not DE	hatch	NA	104.9477924	107.2273497	89.13986911	0.449434464404524
TCM_06412	0.095479865	0.964511772	Not DE	hatch	NA	75.30925716	89.48422395	84.22024498	0.443418013856813
TCM_06413	-0.121355007	0.958649396	Not DE	hatch	0.101546910325406	25.99989399	45.55621472	51.77700577	0.615776081424936
TCM_06414	0.135207135	0.949764644	Not DE	hatch	NA	13.49586884	16.31356841	15.26509128	0.52572706935123
TCM_06415	0.22983843	0.949442748	Not DE	hatch	0.249905695813768	18.43512827	6.782514531	6.100604011	0.56973293768546
TCM_06416	0.177080315	0.937281731	Not DE	hatch	NA	3.947911152	1.412101401	1.272725547	0.505434782608696
TCM_06417	0.215827064	0.885966195	Not DE	hatch	0.222759874576259	170.8928213	131.6685133	114.514249	0.495670995670996
TCM_06418	0.094769529	0.924797791	Not DE	hatch	NA	60.76631911	58.18316934	56.03365717	0.469401041666667
TCM_06419	0.379356085	0.773597367	Not DE	hatch	0.32981795544282	75.15293605	88.50040753	70.43744389	0.453488372093023
TCM_06420	0.036810415	0.987206755	Not DE	hatch	NA	28.16664048	29.01385705	28.26925484	0.466477809254013
TCM_06421	0.466139409	0.724532517	Not DE	hatch	NA	6.534991081	8.590764407	6.381918997	0.465942028985507
TCM_06422	-0.357782781	0.838462867	Not DE	hatch	NA	16.54656378	18.08574947	23.24053654	0.545103092783505
TCM_06423	-0.441112079	0.701409191	Not DE	hatch	0.139600491415699	3.307997321	3.81657474	5.299997384	0.451713395638629
TCM_06424	0.097262977	0.95330964	Not DE	hatch	0.104627426099687	44.6606994	88.7311117	86.1987896	0.519480519480519
TCM_06425	-0.066531963	0.954574514	Not DE	hatch	NA	71.37267882	57.8782411	61.48347727	0.5066401062417
TCM_06426	-0.251743344	0.864751011	Not DE	hatch	0.114617780190659	19.71832616	14.53308704	17.60229818	0.457614942528736
TCM_06427	-0.422656319	0.768778898	Not DE	hatch	NA	54.54780442	47.19506668	66.53489683	0.523206751054852
TCM_06428	-0.098640713	0.958649396	Not DE	hatch	0.232942972570284	270.9235799	300.7641361	331.5932892	0.48851196920486
TCM_06429	0.269971446	0.7588732	Not DE	hatch	NA	207.8115646	224.4155127	190.6093145	0.546003016591252
TCM_06430	0.369264712	0.736216784	Not DE	hatch	NA	75.31477758	66.79193756	52.69690539	0.451559934318555
TCM_06431	0.360364773	0.731200092	Not DE	hatch	0.0828469703614445	403.3909542	554.6728123	447.9956906	0.524590163934426
TCM_06432	-0.469609762	0.765889932	Not DE	hatch	NA	1.146062084	0.939260713	1.321388647	0.533333333333333
TCM_06433	-0.350706002	0.753217537	Not DE	hatch	0.0785670707206811	31.58838299	29.03973788	38.15945247	0.463011314186249
TCM_06434	0.173059291	0.882860981	Not DE	hatch	0.164654959155927	10.11606398	7.066296903	6.383666708	0.476038338658147
TCM_06435	-0.390987527	0.817113127	Not DE	hatch	NA	1.275324762	2.163222417	2.944252943	0.520325203252033
TCM_06438	-0.066304328	0.968058528	Not DE	hatch	0.0742681404617728	25.64358913	41.45538702	43.25222075	0.445979658414892
TCM_06440	0.100452881	0.948168844	Not DE	hatch	NA	15.23028402	15.43967928	14.59368621	0.442004504504505
TCM_06441	0.157958501	0.924718667	Not DE	hatch	0.186387683703491	31.86553404	38.81810545	36.09252141	0.526614987080103
TCM_06442	-0.192404853	0.896564547	Not DE	hatch	NA	6.031905945	5.339133249	6.09181661	0.451127819548872
TCM_06443	0.037786023	0.991204924	Not DE	hatch	NA	1.86898112	1.961472794	1.886020843	0.441287878787879
TCM_06444	0.051666138	0.966926887	Not DE	hatch	NA	44.97851833	45.43592047	43.38207321	0.443019943019943
TCM_06445	-0.075159318	0.966677878	Not DE	hatch	NA	4.596195834	5.444361405	5.927558068	0.482311908320877
TCM_06446	-0.344229438	0.807467517	Not DE	hatch	NA	5.390037658	7.329183908	9.621126533	0.530348258706468
TCM_06447	-0.395695866	0.770801091	Not DE	hatch	0.812749211031314	1.954407132	3.496386457	4.68719733	0.507313317936875
TCM_06448	-0.753539469	0.640034592	Not DE	hatch	NA	1.343804824	1.622175548	2.863598801	0.535547785547786
TCM_06449	1.421827097	0.081845481	Not DE	hatch	0.150299284224316	4.333510095	4.1734407	1.608032095	0.38345498783455
TCM_06450	0.429805812	0.630376321	Not DE	hatch	0.149704445458002	100.0569818	108.7345946	83.2542622	0.482177830003917
TCM_06451	0.340955909	0.778821442	Not DE	hatch	0.0439990414480315	4.870374313	3.557854536	2.825477527	0.51270088128564
TCM_06452	0.205528058	0.902047744	Not DE	hatch	NA	11.01354845	10.01779348	8.814047725	0.452180028129395
TCM_06453	0.217400315	0.795858605	Not DE	hatch	NA	127.4537814	167.1377033	147.5747792	0.433720930232558
TCM_06454	0.02241638	0.991204924	Not DE	hatch	0.246784127947433	37.70243224	41.72605803	41.63478574	0.406469760900141
TCM_06455	-0.110449803	0.946776722	Not DE	hatch	0.0697709020253786	13.71176337	16.22173034	18.43714963	0.562825983878615
TCM_06456	-0.569625544	0.751897706	Not DE	hatch	0.111092537059601	22.33887858	18.87596065	28.46546444	0.537662337662338
TCM_06457	-0.059175627	0.977225755	Not DE	hatch	NA	10.80356755	10.72418738	11.35761182	0.521897810218978
TCM_06458	-0.057684515	0.958070407	Not DE	hatch	0.25254628713472	57.13909892	48.24783923	51.39790732	0.615044247787611
TCM_06459	0.612066524	0.714319131	Not DE	hatch	0.201584315269698	87727.78746	72062.76857	47205.88367	0.41747572815534
TCM_06460	0.383672018	0.726135602	Not DE	hatch	0.0781864573764691	18.53537474	14.3886011	11.40341508	0.464646464646465
TCM_06461	-0.349515802	0.790437733	Not DE	hatch	NA	1.034606445	1.680475574	2.181150183	0.552706552706553
TCM_06462	0.035161327	0.975719352	Not DE	hatch	NA	26.07154125	48.93297578	48.57260931	0.512487992315082
TCM_06463	-0.520809929	0.745975294	Not DE	hatch	NA	5.822143826	2.902995615	4.178652265	0.488182559087205
TCM_06465	-1.247100631	0.630376321	Not DE	hatch	NA	1.522053021	1.517813283	3.62369354	0.567696835908756
TCM_06467	-0.052967523	0.967409709	Not DE	hatch	0.0587100097442305	284.5887555	396.241642	418.1843078	0.444025157232704
TCM_06468	0.262452988	0.785178341	Not DE	hatch	NA	12.12422122	12.65511788	10.72141018	0.436229205175601
TCM_06469	0.061316882	0.958649396	Not DE	hatch	NA	13.59863419	15.69061417	15.25442606	0.471751412429379
TCM_06470	-0.31445109	0.900568143	Not DE	hatch	NA	0.447389705	0.456747214	0.57645829	0.484412470023981
TCM_06471	-0.385966223	0.835295709	Not DE	hatch	NA	0.745364876	0.656370304	0.862912543	0.470404984423676
TCM_06472	1.35307063	0.074639238	Not DE	hatch	NA	5.255316534	5.758749778	2.295456603	0.470707070707071
TCM_06473	0.370900345	0.788306812	Not DE	hatch	NA	20.21112004	22.00776384	16.92849603	0.48270619536298
TCM_06474	0.328240342	0.768374773	Not DE	hatch	NA	7.912052114	8.595391264	6.994634849	0.454710144927536
TCM_06476	0.157602452	0.946776722	Not DE	hatch	NA	22.32357914	23.68893898	21.39337666	0.486677542142469
TCM_06478	0.060394267	0.95330964	Not DE	hatch	0.0273050849931748	33.21583597	43.22004801	42.01115015	0.403575989782886
TCM_06479	0.56897945	0.640034592	Not DE	hatch	0.0401849898659485	34.04790484	51.33571074	35.1136513	0.430794430794431
TCM_06480	-0.579483965	0.701409191	Not DE	hatch	0.0167491867607023	15.99457756	22.24048429	34.30130939	0.52327221438646
TCM_06481	0.234615778	0.850738136	Not DE	hatch	0.0895940082099029	47.88149944	90.55369324	78.98379946	0.536926147704591
TCM_06483	-0.268589803	0.838462867	Not DE	hatch	NA	80.95686637	60.08961335	72.27537282	0.459450171821306
TCM_06484	-0.585041164	0.778821442	Not DE	hatch	NA	4.262816479	0.697528443	1.034964271	0.486136783733826
TCM_06485	-0.148322265	0.913254546	Not DE	hatch	0.0775600451845767	88.92796849	39.34232031	45.01984916	0.50990099009901
TCM_06486	-0.044263333	0.975223542	Not DE	hatch	NA	30.58168595	64.29568361	67.4869846	0.521997621878716
TCM_06487	1.461662781	0.686724759	Not DE	hatch	NA	0.217924243	0.727264403	0.260163234	0.478547854785479
TCM_06488	-0.475614158	0.785178341	Not DE	hatch	NA	35.91933682	26.84180727	37.29803463	0.511321748288573
TCM_06489	-0.324260179	0.896722861	Not DE	hatch	NA	1.510849613	0.57147443	0.750934494	0.486176317162233
TCM_06491	-0.126607756	0.917648999	Not DE	hatch	0.0208313010545319	14.57288467	24.599431	27.45966137	0.489871086556169
TCM_06492	-0.024360719	0.991237463	Not DE	hatch	0.0472677375065029	163.4632763	159.9648124	164.8378039	0.454828660436137
TCM_06493	0.205851262	0.891352808	Not DE	hatch	0.14213199410737	26.22356093	44.12283581	40.14164158	0.535738142952572
TCM_06494	-0.151122926	0.950719536	Not DE	hatch	NA	172.7171116	98.16412414	113.7946988	0.534714230916763
TCM_06495	0.397127101	0.838462867	Not DE	hatch	NA	1.687181863	1.744683978	1.361013117	0.465378421900161
TCM_06496	0.581021907	0.778821442	Not DE	hatch	NA	3.136089604	2.568592159	1.825865654	0.484605087014726
TCM_06498	0.172292763	0.957105787	Not DE	hatch	0.296928228926542	57.6536009	53.9238674	50.58283165	0.526402640264026
TCM_06499	0.611305596	0.895606904	Not DE	hatch	NA	1465.813307	750.85422	493.0121929	0.445155783183952
TCM_06500	-0.47500523	0.640034592	Not DE	hatch	NA	31.9214997	54.09230866	76.97265062	0.521546261089987
TCM_06501	-0.141559781	0.924797791	Not DE	hatch	NA	10.5644751	12.46880825	14.3558212	0.512254901960784
TCM_06502	0.095247216	0.977225755	Not DE	hatch	NA	0.647204827	0.814366477	0.752826523	0.526570048309179
TCM_06503	-0.425978947	0.665440658	Not DE	hatch	NA	7.114346923	8.045345014	10.97210776	0.528703703703704
TCM_06504	-0.612491035	0.545357389	Not DE	hatch	NA	26.36701871	38.1759198	59.32282955	0.534501642935378
TCM_06505	-0.304181742	0.726135602	Not DE	hatch	0.065209708626277	22.87071133	26.19222106	33.49119322	0.544545454545455
TCM_06506	0.110547504	0.914092773	Not DE	hatch	1e-04	587.2805225	709.0036036	667.9381305	0.462610899873257
TCM_06507	-0.177982007	0.920631591	Not DE	hatch	0.158471190827835	17.95747597	34.84131585	40.0832851	0.516067146282974
TCM_06508	-0.03936282	0.987594935	Not DE	hatch	NA	8.841119986	7.413643241	8.041478624	0.505910165484634
TCM_06509	0.126330875	0.893011435	Not DE	hatch	0.050775820664397	76.5229003	86.19889424	80.87634591	0.490505404615834
TCM_06510	0.308821584	0.844406554	Not DE	hatch	NA	11.66041893	14.50250397	12.1033593	0.522030651340996
TCM_06514	0.160481312	0.946708503	Not DE	hatch	0.170901623307475	61.33117645	6.765883998	6.286620855	0.5239651416122
TCM_06515	-0.103786561	0.924718667	Not DE	hatch	NA	809.218866	989.2374942	1101.749677	0.57096981374438
TCM_06516	-0.556147668	0.753172866	Not DE	hatch	NA	1.222457725	1.076774867	1.61710594	0.567385444743935
TCM_06519	-0.378020228	0.752869456	Not DE	hatch	0.075138737269696	4.911759705	3.204720461	4.324553148	0.478813559322034
TCM_06520	0.195494341	0.903589433	Not DE	hatch	NA	2.003401752	1.660344028	1.496812661	0.5
TCM_06521	0.084002587	0.940794444	Not DE	hatch	0.019493611272361	46.04926922	51.97995656	49.7364383	0.431701030927835
TCM_06522	0.818605805	0.659068561	Not DE	hatch	NA	4.186421116	3.537842168	2.063148285	0.369559551733125
TCM_06524	-0.257625775	0.913583249	Not DE	hatch	NA	2.373601545	0.86121063	1.017636136	0.481404958677686
TCM_06525	0.056512297	0.95330964	Not DE	hatch	NA	280.7585858	269.4193464	267.4669908	0.473333333333333
TCM_06528	-0.083251081	0.950319955	Not DE	hatch	0.0400918232733988	27.45731522	41.77542394	45.56704883	0.444846292947559
TCM_06529	0.059003151	0.986626442	Not DE	hatch	NA	1.149711052	1.140999756	1.079122552	0.392212725546059
TCM_06530	-0.148545087	0.872691284	Not DE	hatch	NA	88.42719091	109.339828	123.5731666	0.476033963297727
TCM_06531	0.047389268	0.971864288	Not DE	hatch	0.548203578360759	32.59564446	44.18919208	43.48673465	0.462355513901906
TCM_06534	-0.443855875	0.817113127	Not DE	hatch	0.258011051099205	2.688019156	1.050615469	1.479488685	0.540772532188841
TCM_06536	0.583403483	0.517295956	Not DE	hatch	NA	46.71793195	63.25772395	42.99344508	0.47265625
TCM_06537	0.270325492	0.831320352	Not DE	hatch	0.245285715989625	11.67480594	13.75098393	11.80562264	0.473818646232439
TCM_06538	-0.287730219	0.805558624	Not DE	hatch	0.11672037262411	10.28064726	12.28490082	15.57857722	0.494128274616079
TCM_06539	-0.24307584	0.892619356	Not DE	hatch	NA	0.378651096	0.447769255	0.545420813	0.501165501165501
TCM_06543	-0.070641572	0.975936655	Not DE	hatch	NA	98.9745221	96.224886	105.5692252	0.547029702970297
TCM_06544	0.162452488	0.893858019	Not DE	hatch	0.0701396783013156	32.64421975	35.15738748	32.25698976	0.536585365853659
TCM_06545	0.025037663	0.996586107	Not DE	hatch	0.277042345822799	6.520816187	6.702023367	6.404038199	0.460526315789474
TCM_06546	0.169769938	0.892338876	Not DE	hatch	NA	212.5072886	302.3870492	277.7048407	0.455045871559633
TCM_06547	0.231055935	0.906595095	Not DE	hatch	NA	4.988397765	8.144717225	7.094366243	0.415686274509804
TCM_06548	-0.426173195	0.794319949	Not DE	hatch	NA	7.617214037	6.064710634	8.527115776	0.552162849872774
TCM_06550	-0.232131532	0.879118707	Not DE	hatch	NA	9.326303437	8.743969498	10.63324846	0.514880952380952
TCM_06551	-0.124149845	0.92194243	Not DE	hatch	NA	33.67924024	37.56734008	41.55273839	0.564971751412429
TCM_06552	-0.138659805	0.881385641	Not DE	hatch	NA	46.84907778	62.42685672	69.80746878	0.602674307545368
TCM_06553	-0.458833022	0.754056769	Not DE	hatch	NA	2.844785242	3.225074086	4.549591146	0.523809523809524
TCM_06554	-0.284390008	0.786949699	Not DE	hatch	0.13417476370949	61.60163793	65.34834488	81.84542535	0.583495776478233
TCM_06555	-0.411332171	0.778821442	Not DE	hatch	0.140812025798811	30.46123059	27.21699619	37.86262483	0.575809199318569
TCM_06556	-0.62755154	0.630376321	Not DE	hatch	NA	3.095617891	2.182172757	3.39950923	0.445175438596491
TCM_06557	-0.430588369	0.758902373	Not DE	hatch	NA	1.864570839	1.431888653	1.972828182	0.457805907172996
TCM_06558	-0.322417772	0.793742794	Not DE	hatch	NA	2.890782722	2.546278167	3.283218297	0.464831804281346
TCM_06559	-0.105705934	0.958649396	Not DE	hatch	0.14045907659285	1.254991026	1.134585324	1.242939848	0.451515151515152
TCM_06560	0.326517795	0.721557566	Not DE	hatch	0.24278974762965	37.54013703	47.36563202	38.80216847	0.453682611996963
TCM_06561	-0.055063396	0.966922146	Not DE	hatch	NA	31.07479426	33.40292726	35.15098006	0.551558752997602
TCM_06562	0.282566178	0.77988398	Not DE	hatch	0.0417393810816083	138.9229233	138.847524	116.5591392	0.419274714356682
TCM_06563	0.210026163	0.86379945	Not DE	hatch	0.144514100649439	10.15711948	8.918099368	7.801497813	0.476464937560038
TCM_06564	0.196430186	0.884439809	Not DE	hatch	0.186121965580128	64.5304807	76.22597994	68.8373882	0.530193236714976
TCM_06565	-0.098361586	0.922552357	Not DE	hatch	0.22535127779429	134.49101	139.3084191	152.928051	0.543055555555556
TCM_06566	0.611291761	0.713564941	Not DE	hatch	0.609465156711306	21.01960899	24.01678892	16.03294535	0.406459475929311
TCM_06567	0.073325232	0.958649396	Not DE	hatch	0.138109483813152	115.6346354	80.20623334	77.88449101	0.488505747126437
TCM_06568	-0.439408752	0.701409191	Not DE	hatch	0.0567893099951748	3.398397805	4.272990099	5.869102819	0.540701128936423
TCM_06569	-0.046402552	0.982026583	Not DE	hatch	0.073941688501112	41.40485852	62.80532483	67.27655303	0.498240985048373
TCM_06570	-0.088549546	0.959340407	Not DE	hatch	NA	51.71673558	73.78350933	80.22547212	0.463819691577699
TCM_06571	-0.015381594	0.996357127	Not DE	hatch	0.157538241976704	76.06119626	114.3094338	114.003483	0.484157160963245
TCM_06572	0.465014169	0.762597062	Not DE	hatch	NA	16.39500597	25.43643867	18.50300023	0.490566037735849
TCM_06573	-0.229138621	0.868227521	Not DE	hatch	NA	6.033478244	7.47538462	8.845694072	0.42018779342723
TCM_06574	-0.46990005	0.776675705	Not DE	hatch	NA	1.332960822	1.338261605	1.847287713	0.482456140350877
TCM_06575	0.213668671	0.807467517	Not DE	hatch	0.274855088343091	45.63206759	56.42188332	49.72494384	0.422021796317174
TCM_06577	0.933409023	0.630376321	Not DE	hatch	NA	6.758050989	16.08452891	8.528449499	0.432291666666667
TCM_06578	-0.881932057	0.640034592	Not DE	hatch	NA	25.35150146	6.382811516	12.21704826	0.553763440860215
TCM_06579	0.446217495	0.745975294	Not DE	hatch	NA	4.537792214	2.032781769	1.513899635	0.498873873873874
TCM_06580	-0.600566949	0.619818234	Not DE	hatch	0.202080501287611	15.63046458	24.71849015	38.11664697	0.425556858147714
TCM_06581	0.026848517	0.989146413	Not DE	hatch	0.12739090065382	70.85411894	97.80663462	98.32495947	0.497536945812808
TCM_06582	0.326796268	0.740291106	Not DE	hatch	0.0513185669069443	78.73483687	93.37155629	76.73745247	0.480668756530825
TCM_06583	0.004355507	0.997737078	Not DE	hatch	0.0258512126867994	104.990084	140.3461228	143.3332271	0.571563088512241
TCM_06585	0.09206637	0.950319955	Not DE	hatch	0.0247035464306997	6.293707787	6.713395757	6.545816499	0.525799793601651
TCM_06587	-1.239935891	0.640034592	Not DE	hatch	NA	2.851884956	0.981938999	2.230304149	0.520915032679739
TCM_06588	0.014660576	0.996223217	Not DE	hatch	NA	526.5291638	307.8627546	317.0713503	0.446450060168472
TCM_06589	-0.133658118	0.884439809	Not DE	hatch	1e-04	51.82088325	52.84956086	59.12349152	0.500393391030684
TCM_06590	0.042757328	0.983620935	Not DE	hatch	0.166079753820538	28.65624025	20.12406058	19.91508991	0.435897435897436
TCM_06591	0.36639694	0.715843186	Not DE	hatch	NA	86.34553043	92.20719872	73.31769387	0.428571428571429
TCM_06592	-0.2218292	0.954943024	Not DE	hatch	0.131061436810316	175.4434189	95.481614	107.7875897	0.482269503546099
TCM_06593	-0.457241952	0.790019405	Not DE	hatch	NA	8.057244984	0.935124545	1.291682612	0.451398135818908
TCM_06594	-0.006268176	0.998989344	Not DE	hatch	NA	3.021710459	3.533586815	3.587845925	0.46264367816092
TCM_06595	0.631829514	0.659068561	Not DE	hatch	NA	5.751262846	8.26044628	5.451278121	0.441202475685234
TCM_06596	-0.042452047	0.989053848	Not DE	hatch	NA	2.03329207	3.148333652	3.261410944	0.569992266047951
TCM_06598	0.143178467	0.866554246	Not DE	hatch	0.233446365041385	168.1169777	156.2317398	145.1376811	0.493333333333333
TCM_06599	0.375566406	0.723556654	Not DE	hatch	0.101938891652548	87.21007366	93.93692171	74.11311949	0.412297734627832
TCM_06600	0.197999004	0.888870682	Not DE	hatch	NA	8.05471706	5.144856286	4.635578162	0.431472081218274
TCM_06601	0.006035907	0.997737078	Not DE	hatch	NA	8.526895354	8.548442814	8.515720021	0.471264367816092
TCM_06602	0.240505779	0.868934394	Not DE	hatch	NA	3.95687914	2.698029989	2.346486157	0.491228070175439
TCM_06603	0.113499659	0.915470263	Not DE	hatch	0.300176035855397	75.26806858	111.7848997	104.3595933	0.413978494623656
TCM_06604	0.159323449	0.913254546	Not DE	hatch	0.0411896403322655	34.41542424	28.16669578	25.52312462	0.47940074906367
TCM_06605	0.04885762	0.993105084	Not DE	hatch	NA	16.06540356	0.757283449	0.754725629	0.463888888888889
TCM_06606	-0.644686101	0.762597062	Not DE	hatch	NA	5.177597724	0.786181997	1.271135934	0.491545893719807
TCM_06608	0.229988898	0.797165114	Not DE	hatch	0.177486058430416	79.22741267	88.29338795	77.42069451	0.482730923694779
TCM_06609	0.294225716	0.754342758	Not DE	hatch	0.181897480981548	38.96235046	48.49654151	40.1515936	0.489177489177489
TCM_06610	-0.629404078	0.659068561	Not DE	hatch	NA	24.61546818	25.85775832	41.13769808	0.553796183516037
TCM_06611	-0.960866353	0.591026869	Not DE	hatch	NA	77.46044241	54.62968629	108.1108124	0.454142947501581
TCM_06612	-0.237249353	0.842431568	Not DE	hatch	0.244194624838774	135.4131168	192.561007	225.3655424	0.436430317848411
TCM_06613	-0.503303834	0.77988398	Not DE	hatch	NA	4.192288972	2.576979432	3.658195558	0.462205700123916
TCM_06614	-0.327309489	0.752913775	Not DE	hatch	NA	18.98582556	19.18734263	24.77016406	0.489090909090909
TCM_06615	0.173573096	0.840250029	Not DE	hatch	NA	26.76075812	30.09088904	27.16924498	0.452252252252252
TCM_06616	-0.335013737	0.753217537	Not DE	hatch	NA	387.4614395	381.8174532	499.8720506	0.488888888888889
TCM_06617	-0.39060793	0.888870682	Not DE	hatch	NA	2.616148406	2.405329822	3.154876299	0.547619047619048
TCM_06618	0.206416975	0.899682459	Not DE	hatch	NA	15.55457712	8.26999915	7.386387682	0.492087042532146
TCM_06619	-0.0138812	0.994767418	Not DE	hatch	0.393071220485024	36.98214099	44.28733842	45.49787488	0.43954395439544
TCM_06620	-0.017383238	0.991204924	Not DE	hatch	NA	75.27320351	80.47807796	83.48684784	0.527525710828796
TCM_06621	0.289082244	0.767024178	Not DE	hatch	0.00973481243084213	383.9368812	422.8479803	355.420549	0.468339307048984
TCM_06622	-0.058981762	0.954290776	Not DE	hatch	0.117760377029008	15.53029356	15.34186841	16.29706312	0.482042648709315
TCM_06623	0.002488746	0.998989344	Not DE	hatch	NA	40.88421295	44.71356915	46.1649006	0.484412470023981
TCM_06624	-0.363230967	0.724532517	Not DE	hatch	0.0269780801281626	52.90025433	46.80019438	60.86480722	0.56028880866426
TCM_06625	0.04423423	0.968806741	Not DE	hatch	0.0706814152984193	73.38747504	62.69516653	62.52578231	0.519480519480519
TCM_06626	0.108486703	0.913270339	Not DE	hatch	0.0597943675258862	90.09917926	53.0129694	50.57662346	0.573607932875667
TCM_06627	-0.523425171	0.669461344	Not DE	hatch	NA	14.70524891	22.37178294	33.06862936	0.49467858663261
TCM_06628	0.440664723	0.665440658	Not DE	hatch	0.108704548355519	33.33208286	41.71273872	31.44146207	0.394980184940555
TCM_06629	0.009038245	0.997260567	Not DE	hatch	NA	3.510105786	4.795273423	4.859224366	0.435435435435435
TCM_06630	-0.245606508	0.83393454	Not DE	hatch	0.538235556532898	34.92591268	49.7280697	59.64440754	0.477791116446579
TCM_06631	0.258961556	0.752869456	Not DE	hatch	0.107999160222099	56.85987413	57.26001303	49.04324129	0.457928802588997
TCM_06632	-0.014948153	0.995052869	Not DE	hatch	0.033397575127304	400.733704	311.1638202	320.6332455	0.564102564102564
TCM_06633	-0.232062524	0.844406554	Not DE	hatch	NA	4.019158664	3.002515639	3.621722906	0.502824858757062
TCM_06634	-0.095991466	0.950319955	Not DE	hatch	0.0725073727412924	11.70699702	8.730002679	9.710017876	0.580114449213162
TCM_06635	-0.399576786	0.698098365	Not DE	hatch	NA	11.26735683	19.72143305	26.2628727	0.57984496124031
TCM_06636	0.026079622	0.996357127	Not DE	hatch	0.274080502562951	8.610916711	3.69639619	3.715696753	0.521146953405018
TCM_06637	0.32960868	0.889186483	Not DE	hatch	NA	6.419619491	13.21325815	10.94144449	0.562666666666667
TCM_06638	-0.104485859	0.954943024	Not DE	hatch	NA	8.368183005	10.26763496	11.46920389	0.541302235179786
TCM_06639	-0.362026739	0.753217537	Not DE	hatch	NA	28.21246062	48.0606571	62.36157591	0.522920203735144
TCM_06640	-0.547669577	0.665440658	Not DE	hatch	0.079907374141687	10.61846536	15.97788992	23.94006209	0.53832902670112
TCM_06641	-0.100199971	0.950319955	Not DE	hatch	NA	95.49588559	151.2694428	164.2485456	0.520525451559934
TCM_06642	0.711448764	0.630376321	Not DE	hatch	NA	6.619914788	5.013028438	3.12238381	0.448818897637795
TCM_06643	0.067166877	0.950319955	Not DE	hatch	0.120556798439126	21.55579752	26.78655005	26.07433204	0.506778868630201
TCM_06644	-0.319913533	0.825293935	Not DE	hatch	0.11860166627912	4.511349358	8.494223121	10.64924967	0.485507246376812
TCM_06645	-0.256975316	0.896722861	Not DE	hatch	NA	0.955201391	1.657506238	2.013154179	0.432900432900433
TCM_06646	-0.005402514	0.997737078	Not DE	hatch	NA	13.06383517	18.69217946	19.11015466	0.495031616982836
TCM_06647	0.382884821	0.831765296	Not DE	hatch	0.271676481243906	30.67959514	29.44674604	23.39402534	0.48548199767712
TCM_06649	0.580850369	0.738608916	Not DE	hatch	0.126498242346104	30.90345088	25.84687876	17.66639172	0.518518518518518
TCM_06650	0.510375158	0.651147107	Not DE	hatch	0.0523080473330852	14.5983597	16.89116099	12.03367072	0.456032719836401
TCM_06651	-0.908554451	0.660762306	Not DE	hatch	0.111673675964895	58.09526405	32.82610268	62.66423957	0.517899761336515
TCM_06653	0.438900599	0.640034592	Not DE	hatch	0.0245178518167527	61.57278433	99.43465139	74.98654498	0.433373835560956
TCM_06654	0.439693473	0.725371921	Not DE	hatch	NA	57.14737847	71.36235349	53.99671796	0.503454231433506
TCM_06655	0.133455	0.917277077	Not DE	hatch	0.0506664826029768	11.78443411	17.63241344	16.39771745	0.539807524059493
TCM_06656	0.26163239	0.722508929	Not DE	hatch	0.0206491797819742	38.05441766	59.00231897	50.09871953	0.404804804804805
TCM_06657	-0.034332823	0.991204924	Not DE	hatch	NA	24.81944886	17.80755767	17.96070752	0.486021505376344
TCM_06658	-0.202253832	0.840250029	Not DE	hatch	0.0419892653008343	20.29196718	20.01831167	23.28726867	0.452196382428941
TCM_06659	0.257662907	0.844406554	Not DE	hatch	0.0377294315563084	10.96199442	15.02417617	12.82662251	0.430555555555556
TCM_06660	0.114172026	0.892619356	Not DE	hatch	0.0217537921623901	88.2689276	79.35870963	75.21008321	0.432038834951456
TCM_06661	-0.75354213	0.665440658	Not DE	hatch	NA	1.193181824	1.375419461	2.397288875	0.514866979655712
TCM_06662	-0.851302606	0.640034592	Not DE	hatch	NA	1.374559055	0.984263548	1.811291652	0.519506172839506
TCM_06663	-0.143739017	0.892619356	Not DE	hatch	NA	51.11872551	53.37561094	60.09677326	0.438420348058902
TCM_06664	0.453998558	0.736216784	Not DE	hatch	NA	17.00577231	21.48805354	15.90123664	0.458333333333333
TCM_06665	0.04214375	0.969714181	Not DE	hatch	0.133693862895228	91.06309483	78.72895547	78.28673968	0.473145780051151
TCM_06666	-0.408139706	0.646247676	Not DE	hatch	NA	52.17822736	49.63588066	66.8851126	0.500367917586461
TCM_06667	0.1431724	0.897456306	Not DE	hatch	0.148837716464314	19.59602921	30.40439282	27.9751103	0.481800766283525
TCM_06668	-0.262195889	0.818128885	Not DE	hatch	NA	2.961658954	3.094027773	3.7908309	0.500369549150037
TCM_06669	0.289653509	0.850760706	Not DE	hatch	NA	1.498204546	1.854119373	1.540526437	0.474926253687316
TCM_06670	0.457368824	0.730129201	Not DE	hatch	NA	12.15553771	25.28751359	18.62626197	0.449818346957312
TCM_06671	0.508798772	0.659068561	Not DE	hatch	NA	10.60421961	10.40753205	7.411230044	0.459807073954984
TCM_06672	0.215103996	0.87368225	Not DE	hatch	NA	3.160399826	3.062089157	2.643186518	0.536484245439469
TCM_06675	-0.876283588	0.591026869	Not DE	hatch	NA	27.19404415	32.10172684	61.75746123	0.550685748360167
TCM_06676	-0.040900387	0.991237463	Not DE	hatch	NA	50.01488406	89.57600878	92.68718265	0.437919953257377
TCM_06678	-0.528493218	0.747286791	Not DE	hatch	NA	113.8023885	97.38608352	141.3748085	0.544025157232704
TCM_06680	0.136554997	0.892619356	Not DE	hatch	0.0934958657890341	40.12367501	59.53872433	55.63016252	0.554197229013855
TCM_06681	0.241235769	0.876582892	Not DE	hatch	NA	2.971179319	3.241017638	2.785547346	0.51937984496124
TCM_06682	-0.231411208	0.903960676	Not DE	hatch	0.179709725216654	20.27685719	14.4784465	17.84660079	0.5503300330033
TCM_06683	0.265248514	0.909772914	Not DE	hatch	NA	3.00511055	4.316620819	3.595022415	0.467059980334317
TCM_06684	0.332586509	0.762597062	Not DE	hatch	0.312840881314557	47.98112503	58.85323344	47.49142064	0.449106449106449
TCM_06685	0.02928595	0.991266972	Not DE	hatch	0.172420270376628	5.998182771	4.132211436	4.09024434	0.563236870310825
TCM_06686	-0.060128387	0.968805564	Not DE	hatch	0.037280097691949	672.5664506	820.9636761	880.0887096	0.528688524590164
TCM_06687	0.009703387	0.996586107	Not DE	hatch	0.0406189168621041	35.77322259	34.17767345	34.99463111	0.447058823529412
TCM_06688	0.226972504	0.871532834	Not DE	hatch	0.0673864726457352	4.561853002	3.344966081	2.93601085	0.454436450839329
TCM_06689	0.242647838	0.753217537	Not DE	hatch	NA	19.49844584	22.78235176	19.49464913	0.532634032634033
TCM_06692	0.568486946	0.630376321	Not DE	hatch	0.302620930732245	29.27681108	30.34705258	20.96450728	0.401913875598086
TCM_06693	0.282678709	0.782710747	Not DE	hatch	0.0605964353472788	92.87461372	116.1077928	98.10507728	0.457777777777778
TCM_06694	0.726491671	0.750108602	Not DE	hatch	NA	3.608692484	4.086778841	2.437008303	0.431718061674009
TCM_06695	0.046628079	0.99084284	Not DE	hatch	NA	4.626534966	4.696063039	4.633861404	0.434323432343234
TCM_06696	0.444169216	0.884598073	Not DE	hatch	0.167385237552041	1.147011952	0.863599436	0.635505832	0.451282051282051
TCM_06698	-0.457751629	0.785178341	Not DE	hatch	NA	26.04075868	34.99093846	51.3002968	0.496265172735761
TCM_06699	0.00086752	0.999124503	Not DE	hatch	0.144010402324181	80.03951314	53.51112142	55.14722189	0.52676399026764
TCM_06700	0.302975943	0.753217537	Not DE	hatch	NA	115.0170252	154.4308457	129.226444	0.459657701711491
TCM_06701	-0.378422274	0.738294004	Not DE	hatch	NA	14.2907861	15.50679099	20.6979978	0.477726574500768
TCM_06702	-0.129976164	0.920631591	Not DE	hatch	NA	31.54737395	35.61814865	39.8533299	0.418079096045198
TCM_06703	-0.073775843	0.966922146	Not DE	hatch	0.209569640610603	8.348585873	5.326374279	5.629064155	0.456852791878173
TCM_06704	0.72404028	0.722508929	Not DE	hatch	0.167600752533164	357.2489427	745.31419	455.6797419	0.42962962962963
TCM_06705	1.301664145	0.659863032	Not DE	hatch	NA	8.161551846	18.9636475	7.706918151	0.464401294498382
TCM_06706	0.181428536	0.828758124	Not DE	hatch	NA	55.82301142	72.95079247	64.98795936	0.420485175202156
TCM_06707	0.187560512	0.912756466	Not DE	hatch	0.128968524046214	4.521644625	3.698074543	3.367024381	0.464957264957265
TCM_06708	0.101406957	0.933235252	Not DE	hatch	NA	19.79176015	26.87558882	25.13153305	0.409950248756219
TCM_06709	-0.380409724	0.778821442	Not DE	hatch	0.154156424854287	38.95568204	29.44975362	38.31518244	0.455710955710956
TCM_06710	-0.389490864	0.753217537	Not DE	hatch	NA	5.310183334	3.975113482	5.260421109	0.478980891719745
TCM_06711	0.013045936	0.996586107	Not DE	hatch	NA	1.904685582	1.69543139	1.712265009	0.488789237668161
TCM_06712	-0.223032163	0.845488684	Not DE	hatch	NA	13.45020362	13.03476599	15.36485966	0.453309692671395
TCM_06713	-0.087746693	0.954943024	Not DE	hatch	0.160877886929611	16.03726664	22.70260745	24.59243109	0.438325991189427
TCM_06714	0.34013585	0.744010908	Not DE	hatch	0.0359668927722139	90.58947754	102.2424385	81.5532569	0.434920634920635
TCM_06715	-0.514787739	0.665440658	Not DE	hatch	0.0962324488093114	4.115818405	4.707435681	6.762674053	0.458937198067633
TCM_06717	-1.419223909	0.665440658	Not DE	hatch	NA	0.692227059	0.53922013	1.497506143	0.512992831541219
TCM_06718	0.11392115	0.937321274	Not DE	hatch	0.310224787408336	20.71925688	32.02886003	30.95349072	0.476190476190476
TCM_06719	-0.242400166	0.785178341	Not DE	hatch	NA	35.37649161	47.29935512	56.694696	0.52112676056338
TCM_06720	-0.569544639	0.630376321	Not DE	hatch	NA	9.475104587	8.430096627	12.74848462	0.528810408921933
TCM_06721	0.002373973	0.998989344	Not DE	hatch	0.0818837490531173	522.1811583	578.9193628	596.0628957	0.521266073194857
TCM_06722	-0.257643015	0.823464704	Not DE	hatch	0.0545951195463402	68.26508046	89.22518849	108.5849352	0.514592933947773
TCM_06723	-0.00775036	0.996586107	Not DE	hatch	NA	12.5757003	12.9290727	13.50974292	0.489265536723164
TCM_06724	-0.113282475	0.912913399	Not DE	hatch	NA	44.55915128	42.70970558	47.43593097	0.466985645933014
TCM_06725	0.200488161	0.889578892	Not DE	hatch	0.28409077079089	28.52489388	42.05180224	37.19249236	0.430317848410758
TCM_06726	0.425120482	0.95330964	Not DE	hatch	NA	10.47939329	28.73879945	25.61724272	0.485847485847486
TCM_06727	0.225910864	0.879779933	Not DE	hatch	NA	1.428660712	2.976033963	2.619446759	0.467771639042357
TCM_06728	0.128236771	0.927593516	Not DE	hatch	0.114935677429932	264.7087962	377.3463032	353.255237	0.457434733257662
TCM_06729	-0.213378667	0.878138182	Not DE	hatch	NA	17.93174305	17.24076921	20.73088053	0.536486982031536
TCM_06731	0.192144369	0.8603006	Not DE	hatch	NA	58.6422958	51.80632037	46.75212084	0.35973597359736
TCM_06732	1.975112937	0.057906785	Not DE	hatch	NA	9.832157922	5.76336152	1.438961023	0.482654600301659
TCM_06733	0.133175684	0.901219931	Not DE	hatch	NA	40.53617846	40.17600648	37.7943702	0.412962962962963
TCM_06734	0.100436836	0.917277077	Not DE	hatch	NA	23.12203016	24.49914336	23.11298433	0.461160275319567
TCM_06735	-0.001344347	0.999362948	Not DE	hatch	NA	6.71518059	2.293363256	2.461049241	0.538656527249683
TCM_06736	-0.751844876	0.733794555	Not DE	hatch	NA	1.663512803	0.466231784	0.813832339	0.489417989417989
TCM_06737	0.328241541	0.838462867	Not DE	hatch	NA	1.855733008	1.852240179	1.481086644	0.464566929133858
TCM_06739	0.229847868	0.940045456	Not DE	hatch	NA	26.82706871	31.0878743	27.24828055	0.408259587020649
TCM_06741	0.233504136	0.937281731	Not DE	hatch	NA	11.65841551	12.59375993	10.90880233	0.456928838951311
TCM_06742	0.297177215	0.741760419	Not DE	hatch	0.185411462609818	55.68730391	51.86300984	43.16991202	0.481613285883749
TCM_06743	-0.052541608	0.97617263	Not DE	hatch	NA	7.409895256	4.206279033	4.560018727	0.46041351487645
TCM_06744	-0.274581821	0.817113127	Not DE	hatch	NA	34.15185443	32.56374933	40.26670799	0.604829210836278
TCM_06745	-0.235847518	0.891352808	Not DE	hatch	NA	5.984694255	3.450669162	4.263612425	0.584158415841584
TCM_06751	-0.031152354	0.995052869	Not DE	hatch	NA	12.66986781	17.17364569	16.75675917	0.481818181818182
TCM_06752	0.02665738	0.993928216	Not DE	hatch	0.186651589467284	28.3396165	55.13941957	53.06912723	0.464912280701754
TCM_06753	0.021202887	0.994331113	Not DE	hatch	NA	15.00858216	11.07181957	11.3577944	0.471111111111111
TCM_06754	-0.309782786	0.778821442	Not DE	hatch	NA	7.402303098	5.309008575	6.584923261	0.523809523809524
TCM_06755	-0.208568345	0.840250029	Not DE	hatch	0.194120514823021	150.7202607	92.06614053	106.9676666	0.580246913580247
TCM_06756	0.421989295	0.665440658	Not DE	hatch	0.221668613473391	41.11310221	58.06234402	44.88346077	0.52343059239611
TCM_06757	-0.226938123	0.896722861	Not DE	hatch	0.0286492104674228	1.012883578	1.551302697	1.880009289	0.45916114790287
TCM_06758	0.087290436	0.927593516	Not DE	hatch	0.114542292516704	72.79322593	84.09348113	80.71434504	0.399659863945578
TCM_06759	0.004774398	0.997694142	Not DE	hatch	0.0571338747414178	50.93102527	68.2326783	69.0346584	0.493693693693694
TCM_06760	0.078885278	0.941302438	Not DE	hatch	NA	12.17623763	14.86734644	14.37751775	0.486315789473684
TCM_06761	-0.015837987	0.995052869	Not DE	hatch	NA	45.42768709	86.31847063	88.06100571	0.540531097134871
TCM_06762	0.434009151	0.751588038	Not DE	hatch	0.129981088965033	1.243319971	3.227961467	2.440355273	0.477777777777778
TCM_06769	-0.469797007	0.790486805	Not DE	hatch	NA	0.34774124	0.450064191	0.660273772	0.549645390070922
TCM_06770	-0.156800773	0.91127656	Not DE	hatch	NA	4.911946541	7.1962491	8.222845422	0.571957671957672
TCM_06771	0.856290145	0.591026869	Not DE	hatch	NA	2.03332068	4.726917482	2.655547911	0.55672163918041
TCM_06773	0.860660822	0.620376429	Not DE	hatch	NA	0.968869654	1.804665517	1.021922325	0.46031746031746
TCM_06774	-0.599313992	0.735224303	Not DE	hatch	0.186692835919761	5.908925209	5.757600417	8.970715105	0.447089947089947
TCM_06775	0.005767096	0.997508982	Not DE	hatch	0.00588845520218714	53.69734803	35.63270227	36.12860578	0.408029878618114
TCM_06776	-0.109014928	0.913254546	Not DE	hatch	0.245201891474932	39.61104563	30.67423081	33.70041835	0.483809523809524
TCM_06777	-0.184615674	0.892619356	Not DE	hatch	NA	28.83096856	32.47058629	37.41492889	0.391699092088197
TCM_06778	0.424824521	0.86062508	Not DE	hatch	0.166429799331385	249.4064824	535.4431282	396.1476549	0.445499773857983
TCM_06779	0.535195345	0.665440658	Not DE	hatch	0.168065720929432	100.7038811	127.9677235	90.75541712	0.469017094017094
TCM_06780	0.160687988	0.966926887	Not DE	hatch	NA	2.195201038	1.250970752	1.173617479	0.55952380952381
TCM_06781	0.263816113	0.917277077	Not DE	hatch	NA	16.51066345	10.80586279	9.316106824	0.557422969187675
TCM_06782	0.185107793	0.807333205	Not DE	hatch	NA	76.64238159	93.9540036	84.5638896	0.552995391705069
TCM_06783	0.210540503	0.89862608	Not DE	hatch	NA	6.243389221	5.26881166	4.646237874	0.482173174872666
TCM_06784	0.388803765	0.667844799	Not DE	hatch	0.0487829082123503	40.98289425	56.42212343	43.99600744	0.420890937019969
TCM_06785	0.035703022	0.979040056	Not DE	hatch	0.132370555847591	31.8548229	38.46573516	37.77135449	0.391038696537678
TCM_06786	0.322414481	0.665440658	Not DE	hatch	NA	44.55864539	51.3872617	41.89669114	0.484507042253521
TCM_06787	-0.255718121	0.889889192	Not DE	hatch	NA	32.73347935	37.19629421	42.4988382	0.51123595505618
TCM_06789	0.995768767	0.840250029	Not DE	hatch	NA	299.872293	18.12682406	9.494456449	0.485319516407599
TCM_06790	-0.401267441	0.831765296	Not DE	hatch	0.00424866288760897	0.422757149	0.572450814	0.781877513	0.609090909090909
TCM_06791	0.160901479	0.886719135	Not DE	hatch	0.107864972294322	19.49116276	19.5454401	17.62066625	0.447222222222222
TCM_06792	0.224893184	0.801941256	Not DE	hatch	1e-04	371.7986094	354.3537028	312.0136218	0.501035196687371
TCM_06793	0.506540392	0.659068561	Not DE	hatch	NA	23.5571766	27.40304193	19.82651188	0.458646616541353
TCM_06794	0.380900636	0.717169172	Not DE	hatch	NA	51.79899355	63.45975436	49.45359554	0.516801075268817
TCM_06797	-0.195412261	0.913254546	Not DE	hatch	0.013746299812637	19.98028684	24.04737345	27.43584916	0.537346711259755
TCM_06798	-0.427076362	0.862611702	Not DE	hatch	NA	0.426573045	0.467251179	0.666833782	0.570852244074634
TCM_06800	-0.783708418	0.640034592	Not DE	hatch	0.152012139766551	1.230972341	1.680965019	2.929006388	0.529680365296804
TCM_06801	-0.414781411	0.863910404	Not DE	hatch	NA	0.470909163	0.703021081	0.986659816	0.540740740740741
TCM_06802	-0.245137774	0.889186483	Not DE	hatch	0.0330411421363952	25.14380889	35.91253647	42.55881974	0.504246284501062
TCM_06803	0.089093927	0.925964827	Not DE	hatch	0.174424436870195	54.84368745	48.56416616	46.75224529	0.402777777777778
TCM_06804	0.591482361	0.619818234	Not DE	hatch	NA	35.22331929	39.93092562	27.5578941	0.460829493087558
TCM_06805	-0.055292142	0.989146413	Not DE	hatch	NA	1.649051937	1.784768717	1.831559555	0.51735615786971
TCM_06806	-0.002551031	0.998989344	Not DE	hatch	NA	34.69684712	11.16763682	11.65364654	0.521330441070137
TCM_06807	0.223152411	0.866647523	Not DE	hatch	NA	54.94315484	72.2592127	63.26409412	0.475287356321839
TCM_06808	0.050346955	0.978897316	Not DE	hatch	NA	14.51840847	16.07025099	16.03995832	0.477690288713911
TCM_06809	-0.231498606	0.870279232	Not DE	hatch	NA	17.66732422	26.41147614	31.53453628	0.398644485520641
TCM_06810	0.247545912	0.770801091	Not DE	hatch	NA	95.013267	127.6288737	108.756454	0.493371212121212
TCM_06811	-0.207853241	0.865376252	Not DE	hatch	0.101003578372887	24.66386209	23.32389739	27.55489944	0.494949494949495
TCM_06812	-0.721799725	0.703405551	Not DE	hatch	NA	2.252864348	2.355150772	3.975284503	0.552536231884058
TCM_06813	-0.294991266	0.872691284	Not DE	hatch	NA	34.61352936	19.34779413	24.65213728	0.489421157684631
TCM_06814	-1.927700167	0.752869456	Not DE	hatch	NA	9.809827819	6.963086759	26.8608513	0.497899961817488
TCM_06815	0.263805256	0.957105787	Not DE	hatch	NA	1.016977818	2.355036079	2.052073143	0.499118165784832
TCM_06816	0.294071239	0.932697754	Not DE	hatch	NA	1.639146348	3.189069135	2.712042286	0.541387024608501
TCM_06817	0.448255072	0.905228879	Not DE	hatch	0.547842590274049	28.53186471	35.97678344	26.74112335	0.407521367521368
TCM_06818	-0.101167547	0.93278549	Not DE	hatch	NA	603.110511	502.5711122	561.5793173	0.484649122807018
TCM_06819	-0.331231301	0.786011497	Not DE	hatch	NA	11.78766363	16.9513145	21.78838127	0.468725257323832
TCM_06820	-0.719935779	0.740802055	Not DE	hatch	NA	0.600465933	0.535183054	0.934478776	0.506944444444444
TCM_06821	0.075653368	0.924797791	Not DE	hatch	0.104765368735765	56.64040087	64.70636022	63.00076902	0.4603629417383
TCM_06822	-0.33457321	0.726135602	Not DE	hatch	NA	26.68514672	38.29273856	48.49349616	0.571428571428571
TCM_06823	-0.645074938	0.713484274	Not DE	hatch	NA	0.412703323	0.665124816	1.045339868	0.525641025641026
TCM_06824	-0.26255789	0.861431152	Not DE	hatch	NA	4.543580232	9.66154583	11.63370904	0.49789029535865
TCM_06825	-0.299231704	0.889186483	Not DE	hatch	NA	7.458115478	3.145747659	4.008774628	0.470588235294118
TCM_06826	-0.505268186	0.766910096	Not DE	hatch	0.142320789264142	2.345085265	3.620388324	5.37555582	0.417391304347826
TCM_06828	-0.201753247	0.888870682	Not DE	hatch	0.0475874675663725	14.02782334	18.10218299	21.43586906	0.4931650893796
TCM_06829	-0.593453171	0.737491524	Not DE	hatch	NA	0.859835974	1.027150973	1.625898288	0.581235697940503
TCM_06830	-0.833078291	0.659716339	Not DE	hatch	NA	3.569776743	3.592033684	6.600430917	0.564942528735632
TCM_06831	-0.113489096	0.924797791	Not DE	hatch	0.366696329598402	121.2569967	140.9147513	157.1655494	0.446824789594491
TCM_06832	0.260895666	0.751568445	Not DE	hatch	NA	12.6310622	15.48181012	13.09792737	0.453474676089517
TCM_06833	-0.016852024	0.995052869	Not DE	hatch	NA	19.73360441	46.10059815	46.8143237	0.493112947658402
TCM_06834	0.389262216	0.740802055	Not DE	hatch	NA	65.43457737	83.22505104	63.86067913	0.43407960199005
TCM_06835	0.304349632	0.810745643	Not DE	hatch	NA	145.3606214	161.0172182	135.0110725	0.452729044834308
TCM_06836	-0.087287264	0.935113191	Not DE	hatch	NA	58.23566422	102.9404402	110.8547379	0.466666666666667
TCM_06837	0.118616809	0.951565863	Not DE	hatch	NA	15.23753647	18.39635419	16.86094939	0.485858585858586
TCM_06838	0.432602004	0.63734884	Not DE	hatch	NA	32.91015078	57.16603378	43.41352169	0.492776057791538
TCM_06839	-0.289702025	0.876582892	Not DE	hatch	0.0143676648828916	40.30056595	41.89614317	50.78522625	0.51358024691358
TCM_06840	0.301869407	0.943434318	Not DE	hatch	0.187297724673117	2.729437837	3.981828131	3.357976328	0.528937728937729
TCM_06841	0.310938485	0.892619356	Not DE	hatch	NA	1.717817506	2.486611359	2.029864358	0.456582633053221
TCM_06842	0.091911779	0.958649396	Not DE	hatch	NA	109.5303606	150.6706501	144.201294	0.469150174621653
TCM_06843	-0.127778716	0.920631591	Not DE	hatch	NA	34.856772	40.70150508	46.20796974	0.537425149700599
TCM_06844	0.094015765	0.940045456	Not DE	hatch	NA	34.28283434	28.40852438	27.38121857	0.470588235294118
TCM_06845	-0.027403803	0.991237463	Not DE	hatch	NA	2.692021601	1.506789264	1.561793498	0.436764705882353
TCM_06846	0.159277084	0.876582892	Not DE	hatch	1e-04	249.6591439	243.0266588	219.7468763	0.432835820895522
TCM_06847	0.110258821	0.912873436	Not DE	hatch	NA	13.92110032	21.50462734	20.26372364	0.411945542380325
TCM_06848	-0.962452019	0.665440658	Not DE	hatch	0.00888546277884111	0.217200849	0.273227952	0.550698379	0.535487028879099
TCM_06849	-0.006348844	0.996586107	Not DE	hatch	0.115053958974402	32.94121541	53.84591894	55.56253538	0.479371316306483
TCM_06850	-0.43526897	0.818128885	Not DE	hatch	0.13704615673086	13.45713586	16.73967923	23.40820298	0.55868544600939
TCM_06851	-0.198260313	0.920991614	Not DE	hatch	NA	3.459336406	3.167390905	3.789486772	0.55924978687127
TCM_06852	-0.282159107	0.787930154	Not DE	hatch	0.034382730206272	5.34487785	9.613346447	11.8743498	0.529646238166418
TCM_06853	-0.049896901	0.979040056	Not DE	hatch	NA	3.794033455	7.61759086	7.95450952	0.509009009009009
TCM_06854	0.092658944	0.958649396	Not DE	hatch	NA	18.14274888	19.26542406	18.73054112	0.552901023890785
TCM_06855	0.136974619	0.89862608	Not DE	hatch	0.0536747438596975	96.51161113	109.5189632	102.8985434	0.521760633036597
TCM_06856	-0.377789241	0.801235568	Not DE	hatch	NA	154.2130626	190.0874772	253.2737047	0.545061728395062
TCM_06860	0.172871335	0.900568143	Not DE	hatch	0.13206359477956	2.1524363	2.422322482	2.207008833	0.558333333333333
TCM_06861	0.864426226	0.659068561	Not DE	hatch	NA	5.030018672	2.386051694	1.335990447	0.4229112833764
TCM_06862	0.224944463	0.941997337	Not DE	hatch	0.556015378386251	49.89604098	34.75693858	32.44391791	0.423280423280423
TCM_06863	0.143270262	0.91127656	Not DE	hatch	NA	16.16336079	16.87247424	15.61737428	0.36920384951881
TCM_06864	0.327940552	0.762597062	Not DE	hatch	NA	31.56242753	42.81481662	34.44684952	0.410958904109589
TCM_06865	0.180392673	0.914092773	Not DE	hatch	NA	4.758203064	5.968861596	5.37216964	0.353227232537577
TCM_06866	0.207835096	0.789188541	Not DE	hatch	NA	30.51076031	36.3336927	31.89948192	0.503168567807351
TCM_06867	-0.267603219	0.816929013	Not DE	hatch	0.0926605745332783	8.286408774	12.4034083	15.00582633	0.523994811932555
TCM_06868	-0.138492541	0.937281731	Not DE	hatch	1	24.52486359	27.68099439	29.83803725	0.412844036697248
TCM_06871	-0.964105858	0.640034592	Not DE	hatch	NA	7.297619205	6.642187596	13.37347902	0.483630952380952
TCM_06872	0.50595641	0.696301166	Not DE	hatch	NA	136.6837188	216.5174607	150.5586121	0.535014005602241
TCM_06873	0.039631408	0.982603224	Not DE	hatch	0.0447062512779213	287.5881664	410.6330724	406.9482612	0.497126436781609
TCM_06874	0.001960579	0.998989344	Not DE	hatch	NA	41.224359	52.61249988	53.00075331	0.499652052887961
TCM_06877	0.071697325	0.973216658	Not DE	hatch	NA	6.553259185	9.000489815	8.684656218	0.52059925093633
TCM_06878	-0.200803017	0.910304109	Not DE	hatch	NA	109.0076277	147.230959	173.7107	0.520559930008749
TCM_06879	-0.255234558	0.893011435	Not DE	hatch	NA	25.27655839	38.61406992	47.25363633	0.576413959085439
TCM_06880	-0.00104544	0.998989344	Not DE	hatch	NA	271.0072173	262.2068475	269.1066444	0.480500367917586
TCM_06881	0.393397199	0.659068561	Not DE	hatch	0.00898126132985483	26.86636255	29.13058221	22.64837116	0.418338108882521
TCM_06882	0.095925688	0.942267152	Not DE	hatch	0.229831836463027	50.77179713	49.6006901	47.41406962	0.397435897435897
TCM_06883	-0.347138065	0.768374773	Not DE	hatch	0.0811538581200036	116.9959303	69.76706228	89.08741732	0.591939546599496
TCM_06884	-0.303715854	0.828278024	Not DE	hatch	0.342785570542525	12.20608889	12.50542554	15.94166542	0.562234365513054
TCM_06885	0.10854869	0.943297432	Not DE	hatch	NA	9.767940733	7.287769476	6.936174747	0.528205128205128
TCM_06886	-0.680865961	0.713564941	Not DE	hatch	NA	5.08511232	4.224911513	7.02250887	0.625774473358117
TCM_06887	-0.464206241	0.735224303	Not DE	hatch	NA	15.51035997	10.82660799	15.48288992	0.563823351482154
TCM_06888	-0.086560286	0.950319955	Not DE	hatch	0.294117013038794	27.36385523	26.60222918	28.47228352	0.447154471544715
TCM_06889	0.329694931	0.735224303	Not DE	hatch	0.288126197226354	58.17509096	51.98865808	41.80652768	0.380952380952381
TCM_06890	0.588238372	0.751568445	Not DE	hatch	NA	9.480875069	6.178201814	4.087918749	0.497691597414589
TCM_06891	-0.001324859	0.998989344	Not DE	hatch	0.0121774777371809	69.33479244	52.66374364	53.35654808	0.494683310217291
TCM_06892	-0.015126618	0.995052869	Not DE	hatch	NA	6.19845643	7.910184803	8.236426493	0.543967280163599
TCM_06893	-0.520102367	0.71331305	Not DE	hatch	0.0652363950857446	3.624571312	4.456005792	6.442527902	0.45241979336596
TCM_06894	-0.630501088	0.766198042	Not DE	hatch	0.101368385500487	0.258928581	0.46064486	0.748984687	0.526011560693642
TCM_06895	-0.380162531	0.839221456	Not DE	hatch	0.518685101970993	2.687876687	0.484950951	0.636686647	0.449213161659514
TCM_06897	-0.005824104	0.998023397	Not DE	hatch	0.248579685517829	32.03307459	32.46925458	33.22154195	0.432053625837904
TCM_06898	0.190322032	0.903960676	Not DE	hatch	0.061886952699411	43.81947167	37.63188072	33.7047124	0.464203233256351
TCM_06899	0.139377897	0.924718667	Not DE	hatch	0.321055426760683	16.21641769	15.5620535	14.40500867	0.452181987000928
TCM_06902	-0.003526006	0.998989344	Not DE	hatch	0.393706424711489	122.2801978	92.63197873	98.39324534	0.451882845188285
TCM_06903	1.019457636	0.685800009	Not DE	hatch	NA	8.348703412	1.971503399	1.029189764	0.454022988505747
TCM_06904	-0.242737867	0.830928287	Not DE	hatch	NA	32.87868882	35.45693758	42.29355965	0.522508537721205
TCM_06905	-0.225671051	0.864716761	Not DE	hatch	NA	9.817759657	17.9521483	21.70733028	0.48922056384743
TCM_06907	-0.124358678	0.896564547	Not DE	hatch	0.213902593497964	217.1102238	167.54537	189.3665571	0.476506357103372
TCM_06908	0.452769255	0.713484274	Not DE	hatch	0.0874352420649415	316.9984729	384.6179014	289.5189548	0.437627811860941
TCM_06909	-0.379901025	0.811530903	Not DE	hatch	0.105155728066599	22.57472683	17.85928367	23.23553715	0.542792792792793
TCM_06910	-0.791062143	0.619818234	Not DE	hatch	NA	20.72505152	5.752925758	10.31852729	0.471400394477318
TCM_06911	-0.017537259	0.992381487	Not DE	hatch	0.0637395255005308	30.41314543	48.47659421	49.79361748	0.505767524401065
TCM_06912	-0.311957347	0.788740627	Not DE	hatch	0.172061528975805	27.51637194	7.52010187	9.414074939	0.455203116304953
TCM_06913	-0.604857874	0.701409191	Not DE	hatch	NA	10.24243167	2.178949167	3.41379655	0.449122807017544
TCM_06915	0.404002911	0.762597062	Not DE	hatch	NA	1.757425136	2.70795472	2.084032999	0.47675568743818
TCM_06916	-0.315000817	0.896564547	Not DE	hatch	0.130813386279958	105.6762368	55.36232073	72.76344635	0.557928802588997
TCM_06917	-0.312565598	0.840250029	Not DE	hatch	NA	16.99734429	6.167162094	8.048334203	0.554001554001554
TCM_06918	0.948306639	0.665440658	Not DE	hatch	NA	43.64784467	60.23998126	29.8213786	0.460423634336678
TCM_06919	-0.267509721	0.785178341	Not DE	hatch	NA	29.62120982	28.04949464	34.48224528	0.408675799086758
TCM_06921	0.933243619	0.713564941	Not DE	hatch	NA	0.606397455	0.416745351	0.217657898	0.533799533799534
TCM_06922	-0.092999742	0.950319955	Not DE	hatch	0.0391221353908046	71.44719718	88.46721687	96.92508408	0.424612876935615
TCM_06923	0.268351241	0.849095724	Not DE	hatch	0.0848887956368995	28.5658727	24.1425395	20.20688388	0.44047619047619
TCM_06924	0.120498216	0.922816785	Not DE	hatch	NA	39.38085178	6.895353554	6.459579988	0.470948012232416
TCM_06925	-0.122785067	0.929800565	Not DE	hatch	NA	429.7654863	379.2308683	418.3123756	0.48762233736327
TCM_06926	-0.348521106	0.726135602	Not DE	hatch	0.0170446773601031	47.52222266	58.20886219	75.54773845	0.554712207463631
TCM_06927	-0.068162672	0.963805696	Not DE	hatch	1e-04	9.776477558	9.113302318	9.857824936	0.50509461426492
TCM_06928	-0.442408221	0.806403578	Not DE	hatch	0.0661115943292157	70.58256588	89.58814561	126.7205412	0.553333333333333
TCM_06929	0.112940552	0.956220496	Not DE	hatch	NA	3.138130434	5.436440923	5.212092557	0.527646129541864
TCM_06930	0.177599268	0.885966195	Not DE	hatch	NA	51.58178276	55.30694775	50.45141834	0.532163742690059
TCM_06931	0.204643512	0.914092773	Not DE	hatch	0.201484171446131	26.36344379	11.586502	10.01508395	0.484444444444444
TCM_06932	0.196494672	0.865376252	Not DE	hatch	0.175815959332715	7.914943449	11.00513004	9.912358901	0.457909825384415
TCM_06934	-0.153948059	0.876582892	Not DE	hatch	0.0461351578059947	10.40856528	12.81742554	14.53449728	0.457685664939551
TCM_06935	-0.128161976	0.907241695	Not DE	hatch	0.0398783212602937	16.00144316	15.95873499	17.90497495	0.472014260249554
TCM_06937	-0.251233126	0.850760706	Not DE	hatch	0.11006224276946	42.69396249	39.70909731	48.71127398	0.561497326203209
TCM_06939	0.091765442	0.941865162	Not DE	hatch	0.251688259690836	79.20211129	93.58966278	88.63318341	0.420801176038221
TCM_06940	-0.44453808	0.741760419	Not DE	hatch	0.0661825976103038	6.258604166	10.2956842	14.339887	0.539746158984636
TCM_06941	0.19522787	0.911972536	Not DE	hatch	NA	0.961609183	1.972258292	1.690913692	0.493333333333333
TCM_06942	0.404547926	0.742056986	Not DE	hatch	NA	63.42680784	80.97496145	60.89132808	0.433259587020649
TCM_06943	0.149312649	0.903589433	Not DE	hatch	NA	12.53630125	18.46496365	16.85959126	0.434871794871795
TCM_06944	0.547063719	0.800618455	Not DE	hatch	0.201435913030009	4.985483013	4.608337461	3.178024717	0.491561181434599
TCM_06945	0.29895589	0.807467517	Not DE	hatch	NA	13.26367883	19.83110051	16.31539227	0.503311258278146
TCM_06946	-0.082693921	0.937281731	Not DE	hatch	NA	16.2494145	23.21253774	25.00934182	0.510515247108307
TCM_06947	-0.149853632	0.893011435	Not DE	hatch	NA	39.58449196	37.0515528	43.0034239	0.520183486238532
TCM_06948	-0.460630088	0.753217537	Not DE	hatch	NA	2.933580996	3.47992071	4.822035722	0.48761500353857
TCM_06949	0.03173416	0.989952099	Not DE	hatch	NA	25.8779615	32.68326116	32.29728932	0.464831804281346
TCM_06950	0.068286895	0.941997337	Not DE	hatch	NA	228.5072805	254.5976482	246.4731769	0.544172234595397
TCM_06951	-0.002850235	0.998989344	Not DE	hatch	0.0741081608743241	30.46990067	35.56692015	36.94941038	0.548868312757202
TCM_06952	-0.621092618	0.701409191	Not DE	hatch	NA	7.799941264	5.008680496	7.647344468	0.500850340136054
TCM_06953	0.096080497	0.941997337	Not DE	hatch	0.328289718297111	39.4136245	28.33433003	27.0250355	0.412509897070467
TCM_06957	-0.286262175	0.889186483	Not DE	hatch	0.000100000189904011	0.693160332	1.329575032	1.630012908	0.516789516789517
TCM_06958	-0.056303743	0.967644328	Not DE	hatch	NA	32.52846117	30.67603197	32.48117752	0.49758064516129
TCM_06959	-0.601491022	0.878138182	Not DE	hatch	NA	13.637533	0.756988934	1.206423049	0.538461538461538
TCM_06961	-0.030797909	0.99084284	Not DE	hatch	NA	13.98108526	17.76331938	18.63361453	0.490706319702602
TCM_06962	-0.166055134	0.858726767	Not DE	hatch	0.118361411024927	164.48905	145.5857466	164.9264408	0.469871794871795
TCM_06963	0.098025996	0.940689275	Not DE	hatch	0.0480574303260381	13.84691256	13.63285256	13.22610317	0.453662182361734
TCM_06964	0.181490283	0.910304109	Not DE	hatch	0.0255177750096034	17.83830159	29.29217094	26.28399557	0.508385744234801
TCM_06965	-0.455494588	0.713484274	Not DE	hatch	NA	6.39183773	7.857293699	10.74406064	0.516161616161616
TCM_06966	-0.567315032	0.701409191	Not DE	hatch	NA	6.491137961	6.826773227	10.36673067	0.502415458937198
TCM_06967	-0.130715388	0.908523591	Not DE	hatch	0.16839226865861	31.23661022	27.0609066	30.43995704	0.447761194029851
TCM_06968	-0.344143284	0.810923969	Not DE	hatch	0.0828929968017069	12.3259518	19.28892976	25.17390034	0.576068376068376
TCM_06969	0.150416812	0.920631591	Not DE	hatch	0.185822497501436	18.22486429	12.77837109	11.96594279	0.509856630824373
TCM_06970	-0.341065986	0.838462867	Not DE	hatch	NA	34.3722179	26.53614237	34.82952172	0.559228650137741
TCM_06971	-0.526160762	0.853743978	Not DE	hatch	0.115178182858223	74.65426511	28.56121085	43.24061305	0.516351118760757
TCM_06972	-0.210351281	0.8736905	Not DE	hatch	NA	4.117850185	8.17933088	9.818266142	0.628099173553719
TCM_06974	0.371493787	0.927593516	Not DE	hatch	0.15839135886674	12.7715199	1.768847967	1.378365954	0.478229835831549
TCM_06975	-0.061384727	0.991204924	Not DE	hatch	0.0898730057990684	343.4985528	73.43524788	81.17277292	0.46286701208981
TCM_06976	0.28925162	0.889186483	Not DE	hatch	NA	2.739232586	3.041659137	2.514278875	0.606837606837607
TCM_06977	0.106863419	0.966922146	Not DE	hatch	NA	18.03642667	18.01000188	17.13675454	0.557777777777778
TCM_06978	0.242169552	0.88343721	Not DE	hatch	0.252647834124421	6.99526406	12.06968389	10.49976141	0.515334338863751
TCM_06979	0.328879175	0.879118707	Not DE	hatch	NA	3.959464112	4.280421713	3.571394411	0.414918414918415
TCM_06980	0.096791681	0.929800565	Not DE	hatch	0.31601934165806	29.2514654	31.17149259	29.76048222	0.495189995189995
TCM_06982	0.085506057	0.958649396	Not DE	hatch	NA	139.7746524	112.8266824	111.7434467	0.5
TCM_06983	0.010620296	0.996586107	Not DE	hatch	NA	206.3392969	190.7337815	196.104091	0.620952380952381
TCM_06984	0.052019366	0.977848286	Not DE	hatch	0.0885781359631388	43.08194735	90.63955924	88.87311098	0.421393034825871
TCM_06985	0.374484741	0.864077855	Not DE	hatch	NA	179.5745869	382.3948945	300.3034145	0.383333333333333
TCM_06986	0.531135334	0.753217537	Not DE	hatch	NA	149.4738143	288.9727168	203.7812568	0.57986798679868
TCM_06987	-0.265767786	0.845488684	Not DE	hatch	NA	2.262976374	2.552523062	3.092640531	0.585227272727273
TCM_06988	-0.173856568	0.954924802	Not DE	hatch	0.21816503101215	449.4688493	97.00218413	114.9080681	0.493961352657005
TCM_06989	-0.37564521	0.908111447	Not DE	hatch	NA	11.99586672	12.36474719	17.8205199	0.475641025641026
TCM_06990	-0.256294261	0.881397622	Not DE	hatch	0.0484771603333561	74.23910404	21.88312537	27.3752691	0.518518518518518
TCM_06991	-0.173835597	0.910304109	Not DE	hatch	NA	5.167465184	4.019607856	4.577687073	0.559139784946237
TCM_06992	-0.125841767	0.897927512	Not DE	hatch	NA	32.54361375	29.69055731	33.04669704	0.488220551378446
TCM_06993	-0.413361464	0.640034592	Not DE	hatch	0.152953169551856	21.03666921	32.02685915	43.15635747	0.559489402697495
TCM_06994	0.395093119	0.750108602	Not DE	hatch	NA	122.2025047	234.0849308	185.1090862	0.585394581861013
TCM_06995	0.323524349	0.892619356	Not DE	hatch	NA	6.008335621	11.62717382	9.890215967	0.564270152505447
TCM_06996	-0.359777737	0.757103667	Not DE	hatch	NA	105.8038401	65.56900969	87.08943822	0.458262350936968
TCM_06997	0.236362516	0.828278024	Not DE	hatch	NA	31.25506702	42.41904605	36.50281925	0.447802197802198
TCM_06998	0.377016483	0.713484274	Not DE	hatch	NA	11.62195671	11.43033357	8.852016095	0.479905437352246
TCM_06999	0.036725914	0.979040056	Not DE	hatch	0.13893851725101	7.329897321	7.358197926	7.300640582	0.461279461279461
TCM_07000	-0.066926419	0.954924802	Not DE	hatch	0.145544248276218	43.95243742	53.8326168	57.29765228	0.460236886632826
TCM_07002	-0.046003987	0.97838833	Not DE	hatch	0.119421946925098	76.83092001	117.0676105	122.2304987	0.476044852191641
TCM_07004	-0.188321138	0.889578892	Not DE	hatch	0.371085860631004	7.680758683	6.857522456	7.846278387	0.501587301587302
TCM_07005	0.15039879	0.941043411	Not DE	hatch	NA	2.927010324	2.468622148	2.226503367	0.443686006825939
TCM_07006	-1.100709005	0.387270985	Not DE	hatch	NA	8.53753488	5.976544643	13.26579336	0.569866342648846
TCM_07007	-0.478665047	0.708685593	Not DE	hatch	NA	7.293591712	6.735799516	9.637713279	0.54985754985755
TCM_07008	-0.310342646	0.753217537	Not DE	hatch	NA	48.17181886	25.51005923	32.52014559	0.515873015873016
TCM_07009	-1.432138529	0.63545065	Not DE	hatch	NA	0.804659038	0.50435408	1.467842838	0.406666666666667
TCM_07010	0.195782076	0.899682459	Not DE	hatch	0.298644298753801	53.86485971	37.50234451	34.06198794	0.433176100628931
TCM_07011	-0.037806354	0.990993674	Not DE	hatch	0.00945127085671819	366.4560856	314.2139001	338.3775697	0.554208011760382
TCM_07012	0.354546733	0.778821442	Not DE	hatch	NA	9.310088306	7.393470054	5.913612452	0.506535947712418
TCM_07013	-0.317507105	0.80661906	Not DE	hatch	NA	54.71560854	15.84533655	20.61754533	0.432758620689655
TCM_07015	0.231252105	0.802641181	Not DE	hatch	NA	12.60977452	12.65502365	10.83817455	0.461744966442953
TCM_07016	0.242081275	0.758902373	Not DE	hatch	0.0644385986025222	37.57853438	33.41395736	28.96858813	0.431095406360424
TCM_07017	-0.170654179	0.892619356	Not DE	hatch	0.0884626002304075	5.908346328	4.82340833	5.536199063	0.473288186606471
TCM_07020	0.31833923	0.748946695	Not DE	hatch	0.0867223247861628	75.02471887	60.1910137	49.36214786	0.444444444444444
TCM_07021	0.322446825	0.876582892	Not DE	hatch	0.83373651618975	25.15045908	33.28456383	27.18335052	0.405797101449275
TCM_07022	-0.188998479	0.914593645	Not DE	hatch	NA	1.334258041	2.117379627	2.491006363	0.587628865979381
TCM_07023	0.340669535	0.805358409	Not DE	hatch	NA	3.952723494	7.586141581	6.176667605	0.527407407407407
TCM_07024	0.300380103	0.753217537	Not DE	hatch	0.332819412781711	81.40233873	157.6011319	130.840573	0.449745547073791
TCM_07025	-0.169841919	0.892619356	Not DE	hatch	NA	3.477252925	3.011123416	3.486497105	0.55609756097561
TCM_07026	-0.045267679	0.971762149	Not DE	hatch	NA	15.91016729	19.23643884	20.01221496	0.460942997888811
TCM_07027	0.134873071	0.892619356	Not DE	hatch	0.235729972342026	13.58030959	15.88891476	14.68887606	0.423818407960199
TCM_07028	0.556906534	0.653502201	Not DE	hatch	0.378763842616678	8.223854793	5.751935917	3.975868289	0.399680255795364
TCM_07029	0.056023329	0.978897316	Not DE	hatch	0.329700786146065	11.69812601	6.775105454	6.56984176	0.456896551724138
TCM_07030	-0.066419141	0.957105787	Not DE	hatch	0.0237694727817653	55.51067999	40.48453942	44.00908399	0.480099502487562
TCM_07031	0.191862357	0.924797791	Not DE	hatch	NA	9.948461704	14.23313542	12.59299773	0.476786210731165
TCM_07032	0.102307326	0.958649396	Not DE	hatch	0.228662253466013	6.222553915	7.388583143	6.960054983	0.462962962962963
TCM_07033	0.064829065	0.959340407	Not DE	hatch	0.0731598677634415	55.65989862	73.78143772	71.30303532	0.464285714285714
TCM_07034	0.677877801	0.545357389	Not DE	hatch	0.406472263155184	25.10258314	38.65172277	24.29580039	0.393787575150301
TCM_07035	1.188750438	0.591026869	Not DE	hatch	0.223180856793864	0.477984037	0.95337916	0.422348659	0.47887323943662
TCM_07036	0.006433054	0.996586107	Not DE	hatch	0.0821168435284328	81.81565183	92.17378853	94.21242568	0.509320175438597
TCM_07038	0.137799131	0.881397622	Not DE	hatch	0.0612925289068406	40.11396182	53.38841129	49.61744391	0.540277777777778
TCM_07039	0.180228721	0.838462867	Not DE	hatch	0.0930332919893875	18.51030465	19.91953135	17.89515778	0.524857375713121
TCM_07040	-0.378393488	0.713564941	Not DE	hatch	0.270669961720568	9.259429018	7.72094958	10.17241943	0.506705178460904
TCM_07041	0.091503105	0.954924802	Not DE	hatch	0.123623359518419	4.999488943	8.250217692	7.985263836	0.526599326599327
TCM_07045	-0.460452007	0.659068561	Not DE	hatch	NA	11.36378226	9.203636398	12.81453039	0.496559633027523
TCM_07046	0.026881891	0.991659084	Not DE	hatch	0.0406025140597607	27.86375842	38.72167701	38.46294009	0.456996745699675
TCM_07048	-0.326997028	0.699310693	Not DE	hatch	NA	49.19488187	67.02909567	86.04684469	0.468494468494469
TCM_07049	-0.064393392	0.963805696	Not DE	hatch	0.0242881485368277	3.127425232	4.577779261	4.891472351	0.509157509157509
TCM_07050	0.22201136	0.927593516	Not DE	hatch	NA	0.744293939	1.098078723	0.939828427	0.518089216719354
TCM_07051	0.026757851	0.987594935	Not DE	hatch	NA	66.22438675	96.15440669	96.49069771	0.506849315068493
TCM_07053	-0.404940131	0.8373732	Not DE	hatch	0.0600519574255665	1.740179651	2.512807407	3.409898636	0.588807785888078
TCM_07056	-0.155484919	0.911722997	Not DE	hatch	0.053616438359231	5.796430733	5.714383946	6.490881281	0.436559139784946
TCM_07057	-0.012474435	0.996586107	Not DE	hatch	NA	5.035892346	10.85611079	11.15264927	0.525925925925926
TCM_07058	-0.33560562	0.828278024	Not DE	hatch	NA	1.41836872	1.555025543	2.02712092	0.511904761904762
TCM_07059	-0.706481236	0.659068561	Not DE	hatch	0.142599905074129	14.34441537	19.01230154	31.0422031	0.468710089399745
TCM_07060	-0.062381989	0.954924802	Not DE	hatch	NA	16.06595772	21.55649185	22.8298693	0.460283687943262
TCM_07061	0.034806906	0.995052869	Not DE	hatch	NA	20.45108093	7.946911519	8.200422061	0.435075885328836
TCM_07062	0.14265644	0.903589433	Not DE	hatch	NA	71.53524876	34.89140865	32.86676009	0.447154471544715
TCM_07063	-0.030662723	0.988770953	Not DE	hatch	0.0987243703841756	27.60674515	20.84502525	22.05665479	0.504305043050431
TCM_07064	0.865785867	0.619818234	Not DE	hatch	0.0166833989665563	66.30234208	102.5208254	58.49124586	0.548022598870056
TCM_07065	-0.23877051	0.852545212	Not DE	hatch	NA	13.51218874	26.6172987	32.11235389	0.569775849602314
TCM_07066	0.429240323	0.665440658	Not DE	hatch	0.254608491435543	31.54782789	43.22995003	33.14242512	0.467720685111989
TCM_07067	-0.013367952	0.995052869	Not DE	hatch	0.37617437894777	32.29261239	41.39776967	42.26845098	0.479284369114878
TCM_07068	-0.753972571	0.721557566	Not DE	hatch	NA	0.521243715	0.643159758	1.116521822	0.589622641509434
TCM_07070	0.20575375	0.887556226	Not DE	hatch	NA	37.79615369	15.63116816	13.71773647	0.527690700104493
TCM_07071	0.258603573	0.785178341	Not DE	hatch	NA	26.03211673	32.15602698	27.68584198	0.494252873563218
TCM_07072	0.221365844	0.896722861	Not DE	hatch	NA	37.07165669	43.82727838	39.1844066	0.498502994011976
TCM_07073	0.253352184	0.809901203	Not DE	hatch	0.307022733313859	390.1572089	316.9906553	269.6319274	0.44502847130968
TCM_07074	0.255650519	0.80816001	Not DE	hatch	NA	34.42877997	31.67856941	27.25502843	0.468435273888479
TCM_07075	0.33340315	0.775363247	Not DE	hatch	NA	7.368125792	6.052420232	4.892823379	0.454068241469816
TCM_07076	0.03535863	0.988770953	Not DE	hatch	0.00927082403860534	37.71878669	75.00982909	74.57707282	0.472986748216106
TCM_07077	-0.099953207	0.924797791	Not DE	hatch	0.0571511743399854	25.48572808	24.36237691	26.58476459	0.485507246376812
TCM_07078	-0.165776691	0.849048945	Not DE	hatch	0.247205979814166	17.65202427	14.067853	16.14324226	0.447688564476886
TCM_07079	-0.024941499	0.991204924	Not DE	hatch	NA	14.21457458	27.04092753	28.067389	0.572878603329273
TCM_07080	-0.310507856	0.788740627	Not DE	hatch	NA	69.04918235	59.1730884	74.35144526	0.498575498575499
TCM_07081	-0.113643621	0.909447249	Not DE	hatch	0.0393439560327064	68.04463908	65.93760888	72.80707874	0.4965483234714
TCM_07082	3.310468603	0.0099017	F_biased	hatch	NA	4.990040045	7.130999475	0.751940581	0.465116279069767
TCM_07083	0.190764219	0.966922146	Not DE	hatch	0.203112644853086	20.49847373	40.18054406	34.55092402	0.474765258215962
TCM_07084	0.157042073	0.891352808	Not DE	hatch	0.251814433829913	20.97592953	28.20215341	26.09806485	0.478354978354978
TCM_07085	-0.138179098	0.938478043	Not DE	hatch	NA	4.232259764	2.573638719	2.882078126	0.397027600849257
TCM_07086	-0.043065443	0.971742016	Not DE	hatch	0.0667922938974071	89.84328183	107.6840716	112.0375074	0.458528951486698
TCM_07088	0.244759484	0.745975294	Not DE	hatch	0.16553389381996	65.13326349	64.58761517	55.52780917	0.415937803692906
TCM_07089	-0.099309859	0.952661811	Not DE	hatch	0.271423087679988	8.788444523	9.692848676	10.52516765	0.392935982339956
TCM_07090	0.192117711	0.850738136	Not DE	hatch	0.0740725749221583	151.5469763	194.303518	175.3222741	0.532538499751614
TCM_07091	0.047551852	0.981856855	Not DE	hatch	NA	39.97847291	73.90492906	72.92411228	0.573643410852713
TCM_07092	-0.196592143	0.920631591	Not DE	hatch	NA	1.665702723	2.46028037	2.830536948	0.537170263788969
TCM_07093	0.105287638	0.913270339	Not DE	hatch	0.0520290583820159	22.89697788	24.69228734	23.59803135	0.504273504273504
TCM_07094	-0.035998308	0.982603224	Not DE	hatch	0.163798167030622	4.702322494	8.020694214	8.334347782	0.450502152080344
TCM_07095	-0.146221325	0.929207221	Not DE	hatch	0.0834994489392119	28.36958923	26.72796194	29.84288937	0.511820330969267
TCM_07096	0.34502597	0.849048945	Not DE	hatch	NA	1.689044031	1.981455781	1.597137115	0.459429824561404
TCM_07097	0.165778687	0.922552357	Not DE	hatch	NA	8.11952099	13.97026857	12.39664599	0.474032105760151
TCM_07098	-0.207807967	0.884439809	Not DE	hatch	0.304890824923818	16.27485827	11.62368571	13.81563118	0.504761904761905
TCM_07100	0.68633925	0.726135602	Not DE	hatch	NA	1.272838964	0.87408837	0.55327999	0.489247311827957
TCM_07101	-0.159911645	0.950617835	Not DE	hatch	NA	15.15563728	19.85716373	22.54255661	0.513428120063191
TCM_07102	-0.349448343	0.905857138	Not DE	hatch	NA	3.332900897	5.254748551	6.470051169	0.49034749034749
TCM_07103	0.148884105	0.920631591	Not DE	hatch	NA	3.465876762	4.611947909	4.252685876	0.469607843137255
TCM_07104	0.296026435	0.802051349	Not DE	hatch	0.237819627160798	20.20418394	29.34604519	24.31827025	0.456486042692939
TCM_07105	0.351709053	0.722372028	Not DE	hatch	0.999999995509541	33.2796821	29.3336704	23.3746191	0.454810495626822
TCM_07106	0.12672955	0.9081018	Not DE	hatch	0.0841256259322791	172.7393463	232.5652572	217.5975643	0.487012987012987
TCM_07107	-0.21256841	0.814482891	Not DE	hatch	NA	92.86581241	68.36673739	80.72793545	0.457683215130024
TCM_07108	0.409090047	0.737491524	Not DE	hatch	NA	6.883842443	13.60947995	10.3517512	0.453703703703704
TCM_07109	0.146166557	0.908523591	Not DE	hatch	NA	12.28345427	18.61408916	17.20158653	0.485783424077435
TCM_07110	-0.007986815	0.996586107	Not DE	hatch	0.192556403714462	29.30851172	37.9814867	39.43199532	0.542690058479532
TCM_07111	-0.005903868	0.996952053	Not DE	hatch	NA	13.92441717	18.6663773	18.93069992	0.495388669301713
TCM_07112	0.198113158	0.80661906	Not DE	hatch	NA	47.70374868	65.36311182	58.22850338	0.557291666666667
TCM_07113	0.858071438	0.71545439	Not DE	hatch	NA	101.2929908	27.46470987	16.46474653	0.483739837398374
TCM_07114	-0.647910391	0.665440658	Not DE	hatch	NA	1.797021036	2.61766426	4.315197306	0.449826989619377
TCM_07115	-0.615297697	0.77988398	Not DE	hatch	NA	1.393508564	1.888598448	2.931659597	0.457777777777778
TCM_07116	-0.554035613	0.753217537	Not DE	hatch	NA	19.95051976	22.18199669	33.54744552	0.560634920634921
TCM_07117	0.01566059	0.995301514	Not DE	hatch	NA	31.73015547	11.26820971	11.76563806	0.502187226596675
TCM_07118	0.254883556	0.853743978	Not DE	hatch	NA	38.08718262	47.35582711	40.42970734	0.541125541125541
TCM_07119	-0.336919665	0.866647523	Not DE	hatch	NA	3.003450946	4.20232951	5.360910782	0.543927648578811
TCM_07120	-0.220513802	0.897237823	Not DE	hatch	NA	5.485764948	10.86725157	13.23903175	0.518049155145929
TCM_07121	-0.018308927	0.991659084	Not DE	hatch	0.151189757302965	36.38181993	31.3434548	32.47121897	0.46241610738255
TCM_07122	-0.290143362	0.889578892	Not DE	hatch	NA	20.70361055	27.79039623	34.01457855	0.41994750656168
TCM_07123	-0.238568261	0.773597367	Not DE	hatch	0.0581801646917654	35.86722681	32.05065378	38.86132103	0.476874003189793
TCM_07124	-0.380053115	0.857530067	Not DE	hatch	0.121645414505873	8.273933185	6.373692767	8.264011911	0.471153846153846
TCM_07125	-0.080210416	0.953079143	Not DE	hatch	0.116375884214427	9.333812519	11.97337404	12.98921882	0.478947368421053
TCM_07126	0.650958583	0.713564941	Not DE	hatch	0.242743677519367	62.48171951	65.49189287	42.9444574	0.465207631874299
TCM_07127	0.292982646	0.844406554	Not DE	hatch	NA	30.01508892	5.814341358	4.70719177	0.464839094159714
TCM_07128	0.691442066	0.525712048	Not DE	hatch	0.722303651239806	21.13945491	17.90773268	11.43628607	0.440267335004177
TCM_07129	0.060641836	0.957936401	Not DE	hatch	NA	7.531069606	15.71124883	15.60232174	0.556140350877193
TCM_07130	0.039552874	0.987206755	Not DE	hatch	NA	0.987247833	2.240266917	2.199486449	0.546762589928058
TCM_07131	0.115236804	0.957105787	Not DE	hatch	0.0742625330498977	1.474303916	2.865579381	2.702240765	0.438709677419355
TCM_07132	0.872253941	0.702553706	Not DE	hatch	NA	6.30151822	13.21232606	7.217160671	0.471544715447154
TCM_07133	0.270564628	0.896564547	Not DE	hatch	NA	1.669306927	2.239420144	1.864635713	0.463218390804598
TCM_07134	0.155795382	0.897967472	Not DE	hatch	NA	9.88149813	13.42105869	12.40993816	0.468817204301075
TCM_07135	-0.045629797	0.991031124	Not DE	hatch	NA	1.185557734	0.816894756	0.844725001	0.428223844282238
TCM_07136	-2.297286339	0.524875547	Not DE	hatch	NA	3.653948665	0.673392432	3.329259553	0.493809857509928
TCM_07137	-0.277341131	0.868944132	Not DE	hatch	NA	38.47362251	48.0919844	60.0311774	0.433060109289617
TCM_07138	-0.070221502	0.941865162	Not DE	hatch	0.426150763606722	25.1494043	35.66418366	37.95683868	0.447331460674157
TCM_07139	0.488738696	0.630376321	Not DE	hatch	0.128621349159127	49.48104284	58.99450107	42.67803602	0.412671232876712
TCM_07140	-0.187472657	0.913270339	Not DE	hatch	NA	0.642423987	1.011006676	1.155852089	0.527808069792803
TCM_07141	-0.704608497	0.659068561	Not DE	hatch	NA	1.210332248	0.828464257	1.380112078	0.520440251572327
TCM_07142	-0.188037466	0.913254546	Not DE	hatch	0.252521532342167	31.84704292	21.71097144	25.60880679	0.571669477234401
TCM_07143	0.076617668	0.968794099	Not DE	hatch	0.118311268091437	35.76571404	32.45467816	32.07806919	0.521461187214612
TCM_07144	0.110895638	0.922562424	Not DE	hatch	0.141275826899241	27.88309808	26.74436757	25.54927541	0.425806451612903
TCM_07145	-0.118892839	0.896420478	Not DE	hatch	0.164687614697481	49.77046796	51.75926154	57.30723655	0.497584541062802
TCM_07146	0.505400841	0.757103667	Not DE	hatch	NA	1.820627498	1.59277861	1.107184397	0.481953290870488
TCM_07147	-0.428362123	0.723343266	Not DE	hatch	0.0403863368125157	18.34820449	19.37987755	27.14186631	0.51527224435591
TCM_07148	0.090794555	0.927147094	Not DE	hatch	0.0104878826866201	71.280946	71.16770443	68.47609748	0.525525525525526
TCM_07149	0.372916497	0.805558624	Not DE	hatch	0.0224327320144933	478.4257195	807.0180037	641.2844869	0.532917532917533
TCM_07150	0.025049142	0.991237463	Not DE	hatch	0.211659376973797	32.29837443	46.66372239	46.07149584	0.525993883792049
TCM_07151	-0.181536849	0.866647523	Not DE	hatch	0.0668702202706152	16.79285119	19.48537331	22.68769731	0.510697032436163
TCM_07153	-0.0869296	0.960084381	Not DE	hatch	0.337402975092705	38.78504029	30.70174492	33.29963392	0.455128205128205
TCM_07154	0.088881607	0.95330964	Not DE	hatch	NA	20.9528512	22.67130227	21.5122987	0.485192186515438
TCM_07155	-0.087831403	0.942267152	Not DE	hatch	NA	17.38720911	14.68586203	15.98839372	0.555762081784387
TCM_07156	-0.195682264	0.871952682	Not DE	hatch	NA	17.42808093	9.099297413	10.76804088	0.539393939393939
TCM_07157	-0.160567206	0.917184886	Not DE	hatch	NA	6.797655959	6.046275294	6.891840407	0.458156028368794
TCM_07158	0.040979629	0.991237463	Not DE	hatch	NA	2.0936271	2.057864465	1.986467898	0.475555555555556
TCM_07159	0.414673422	0.843481123	Not DE	hatch	0.17128070631803	5.336815997	6.985462555	5.488468681	0.570093457943925
TCM_07160	-0.086668368	0.964797311	Not DE	hatch	0.0317812300552164	214.3152077	250.930432	278.2423396	0.547798742138365
TCM_07161	0.201440805	0.77988398	Not DE	hatch	0.138573459076366	50.67316512	71.68320101	63.65811857	0.473324213406293
TCM_07162	0.299573182	0.726135602	Not DE	hatch	NA	111.10757	156.878242	129.7780864	0.439862542955326
TCM_07163	0.23116468	0.903589433	Not DE	hatch	NA	2.808028301	4.113091378	3.514024289	0.519036519036519
TCM_07165	0.059118044	0.95330964	Not DE	hatch	0.0399653320347155	94.61017392	73.53075608	72.22430723	0.472850678733032
TCM_07166	0.016023205	0.994169171	Not DE	hatch	0.0995541159468816	56.37752665	51.0528952	50.72713091	0.455026455026455
TCM_07167	0.188600249	0.938137188	Not DE	hatch	NA	3.376225936	0.903667111	0.791193714	0.454705364995602
TCM_07168	-0.199702187	0.90574344	Not DE	hatch	NA	132.8381726	102.2429137	119.780153	0.475352112676056
TCM_07169	-0.201760543	0.863910404	Not DE	hatch	0.0186341735006163	6.918544931	10.70478151	12.56911863	0.497610513739546
TCM_07170	-0.644267736	0.726135602	Not DE	hatch	NA	1.270416287	1.223970425	1.879619459	0.518518518518518
TCM_07171	0.09238449	0.954924802	Not DE	hatch	0.359814687074085	36.50743333	53.60843946	50.62277052	0.406408753419304
TCM_07172	-0.495083394	0.778821442	Not DE	hatch	NA	1.478338395	1.774301219	2.51169528	0.533834586466165
TCM_07173	-0.871277802	0.545357389	Not DE	hatch	0.0938866362320217	6.747034219	6.451919782	12.0578013	0.567486950037286
TCM_07174	0.037486499	0.979894112	Not DE	hatch	0.17917433837554	11.52887523	10.43096921	10.33578637	0.480649188514357
TCM_07175	-0.06528703	0.9715738	Not DE	hatch	0.0356462156050042	177.4480225	167.6244778	181.4147245	0.504604051565378
TCM_07176	0.397784202	0.762597062	Not DE	hatch	NA	175.2592706	151.1577935	121.1409011	0.372549019607843
TCM_07177	0.36588341	0.785178341	Not DE	hatch	NA	10.51459266	10.83426935	8.611754922	0.415637860082305
TCM_07178	-0.154878452	0.929207221	Not DE	hatch	0.147436141282263	175.3121664	222.9913127	260.2627043	0.561643835616438
TCM_07179	0.525950419	0.619818234	Not DE	hatch	0.0874582564319478	16.69148168	19.69214308	13.84650575	0.523809523809524
TCM_07181	2.110591406	0.033345049	F_biased	hatch	0.117810747190589	5.419345588	7.287812165	1.714685591	0.50454840805718
TCM_07182	0.32208951	0.715754582	Not DE	hatch	0.262025152155366	22.65585971	24.20043283	19.66896069	0.388505747126437
TCM_07184	0.254093532	0.85513631	Not DE	hatch	0.0793539605794215	5.30346005	4.927448639	4.246319087	0.497155858930603
TCM_07185	-0.001639883	0.998989344	Not DE	hatch	0.159795783230935	2.973228683	4.902764284	5.054317969	0.557921635434412
TCM_07186	-0.567469833	0.753217537	Not DE	hatch	0.0296756008508895	2.053959521	3.656606991	5.449254658	0.524939800481596
TCM_07187	-0.351353617	0.768856185	Not DE	hatch	0.0444120220088292	571.2828238	827.7716977	1083.953315	0.555264993026499
TCM_07188	-0.459274558	0.72809493	Not DE	hatch	NA	183.4925704	248.4979877	350.8567241	0.473609635139922
TCM_07189	-0.048553015	0.989146413	Not DE	hatch	NA	8.308058627	7.656124119	7.978817023	0.479061976549414
TCM_07190	-0.200465701	0.896696681	Not DE	hatch	0.222602409391879	12.14645208	7.911056065	9.284313631	0.467275494672755
TCM_07191	0.152105403	0.830842255	Not DE	hatch	0.0333833535884722	54.42714992	60.58857974	56.08036418	0.460030165912519
TCM_07192	-0.982699753	0.713880268	Not DE	hatch	NA	1.935458012	2.056368637	4.356952867	0.553571428571429
TCM_07194	0.130556583	0.941997337	Not DE	hatch	0.00556298316480198	28.20608682	51.66491935	47.79495169	0.425697865353038
TCM_07195	0.292237151	0.96171095	Not DE	hatch	0.0930985491825356	76.08330349	2.811462429	2.406561594	0.506666666666667
TCM_07196	0.19869716	0.966922146	Not DE	hatch	NA	2135.182102	714.9921684	660.8862374	0.548472775564409
TCM_07197	0.109143539	0.957936401	Not DE	hatch	0.211606493000399	72.76556364	125.2479364	118.8472736	0.453634085213033
TCM_07198	0.716577261	0.844406554	Not DE	hatch	NA	5.19380754	7.209152399	4.336785403	0.519449431478157
TCM_07199	0.579451778	0.630376321	Not DE	hatch	NA	14.47390075	21.99593092	15.1150249	0.51830985915493
TCM_07200	0.143185097	0.899682459	Not DE	hatch	0.194190633779059	70.03250492	104.0412588	96.91709678	0.474320241691843
TCM_07201	-0.233273555	0.870420324	Not DE	hatch	NA	11.65646958	13.82573627	16.72244665	0.535028248587571
TCM_07203	0.938533153	0.675572747	Not DE	hatch	NA	0.41672226	0.68611349	0.358150282	0.51024208566108
TCM_07205	0.190934168	0.891352808	Not DE	hatch	NA	44.35841487	65.77983829	59.13413811	0.513274336283186
TCM_07206	-0.131217038	0.923810884	Not DE	hatch	NA	5.984505642	9.685494867	10.69290772	0.509350935093509
TCM_07207	0.438996111	0.77988398	Not DE	hatch	NA	816.6546558	733.7077346	537.4535361	0.477611940298507
TCM_07212	-0.097087765	0.950319955	Not DE	hatch	NA	7.935546399	8.561542381	9.411201314	0.562913907284768
TCM_07213	-0.728166588	0.816119508	Not DE	hatch	0.190048839675266	928.6099249	1104.76357	1809.517172	0.507575757575758
TCM_07214	0.000447131	0.999694948	Not DE	hatch	0.158262468744088	626.0019494	887.8171182	891.1457916	0.51219512195122
TCM_07215	-0.048282077	0.982603224	Not DE	hatch	NA	3.677332487	5.225419263	5.323560521	0.535031847133758
TCM_07216	0.27245534	0.724532517	Not DE	hatch	0.0872135618678489	30.76205815	44.70115613	37.80201514	0.37970168612192
TCM_07217	-0.064268137	0.954574514	Not DE	hatch	0.117118438692394	60.75848072	60.56904648	64.7245347	0.466996699669967
TCM_07218	-0.093772641	0.914092773	Not DE	hatch	NA	21.92275109	17.09686569	18.67997526	0.527665317139001
TCM_07219	-0.103724008	0.941997337	Not DE	hatch	NA	75.4912059	99.22953582	108.361623	0.474254742547426
TCM_07220	0.073940914	0.970651627	Not DE	hatch	NA	3.527763627	3.58533913	3.479272919	0.504065040650406
TCM_07221	-0.003228609	0.998989344	Not DE	hatch	NA	11.79140548	12.89137577	13.15408452	0.523111111111111
TCM_07222	0.257596911	0.753217537	Not DE	hatch	NA	63.06375959	83.18409039	71.08075238	0.441947565543071
TCM_07223	-0.280896236	0.855941041	Not DE	hatch	NA	4.944231453	5.117935992	6.164865109	0.44080604534005
TCM_07224	-0.152978829	0.903589433	Not DE	hatch	NA	9.700952783	16.29071629	18.25247877	0.508384146341463
TCM_07225	0.101324991	0.932134193	Not DE	hatch	0.0210766405536873	58.93911889	83.51827759	79.70969712	0.502632964718273
TCM_07226	0.125206064	0.905228879	Not DE	hatch	NA	117.0507572	138.0239015	131.9897465	0.562589413447783
TCM_07227	0.878797966	0.713484274	Not DE	hatch	NA	0.666501421	1.289400633	0.721901777	0.573643410852713
TCM_07228	-0.017575532	0.991659084	Not DE	hatch	1e-04	42.40299954	46.68266814	47.86807145	0.56
TCM_07229	0.177993841	0.919262952	Not DE	hatch	0.0370689142819655	11.04621515	11.23329423	10.38068738	0.528822055137845
TCM_07230	-0.081984873	0.931362107	Not DE	hatch	0.0634558188421058	117.8700561	91.92032337	100.322788	0.597385620915033
TCM_07231	0.381103709	0.753217537	Not DE	hatch	NA	3.424362188	3.554095861	2.725622737	0.506329113924051
TCM_07232	-0.074676363	0.982603224	Not DE	hatch	NA	0.672557448	0.694923502	0.747303752	0.554438860971524
TCM_07233	-0.068615705	0.950319955	Not DE	hatch	0.162731817233521	135.2679891	137.7504791	147.8777928	0.540918163672655
TCM_07234	-0.045495701	0.975541559	Not DE	hatch	NA	16.73430807	16.0168281	16.86722461	0.458666666666667
TCM_07235	-0.00415536	0.998989344	Not DE	hatch	NA	0.52442626	0.744296886	0.737150895	0.54320987654321
TCM_07236	-0.318733657	0.798835231	Not DE	hatch	NA	5.844887336	5.058640736	6.478543555	0.519956850053937
TCM_07237	0.005907601	0.997737078	Not DE	hatch	0.107773768177274	28.75275362	46.24640761	46.6434266	0.407009159697332
TCM_07238	0.542550969	0.840250029	Not DE	hatch	NA	2.008809138	1.112108063	0.790031921	0.484375
TCM_07239	0.175800972	0.881397622	Not DE	hatch	0.119453157949414	67.98177923	68.80026302	62.45441558	0.497868712702472
TCM_07240	-0.268963805	0.823216844	Not DE	hatch	NA	5.379172379	3.599597631	4.409637889	0.533061224489796
TCM_07241	-0.963738179	0.817986804	Not DE	hatch	NA	8.058144651	1.548947636	3.361191339	0.561674008810573
TCM_07242	-0.616558719	0.773597367	Not DE	hatch	0.134922301140504	251.6036313	39.53595517	66.83943344	0.549081364829396
TCM_07243	0.002820106	0.998989344	Not DE	hatch	0.0385810206686558	26.09237801	25.89620194	26.93137475	0.462540716612378
TCM_07245	0.080114609	0.954924802	Not DE	hatch	0.238862700185147	184.4004289	212.453392	207.182888	0.564036222509702
TCM_07246	-1.335879432	0.665440658	Not DE	hatch	NA	2.917837505	3.331048715	9.582912262	0.527777777777778
TCM_07247	-0.683544913	0.733710425	Not DE	hatch	NA	7.741002271	11.96125654	20.99949089	0.559377559377559
TCM_07248	-0.854963505	0.630376321	Not DE	hatch	NA	2.741111638	3.969339334	7.774158925	0.484162895927602
TCM_07249	0.304791165	0.897237823	Not DE	hatch	NA	1.4221101	2.299349623	1.894954249	0.46360153256705
TCM_07250	0.435984244	0.713484274	Not DE	hatch	0.380835837990611	29.85678086	35.89204973	26.85723027	0.432407407407407
TCM_07251	-0.150351503	0.913270339	Not DE	hatch	NA	13.8001872	13.10593718	14.64018525	0.444954128440367
TCM_07252	-0.247750988	0.849566622	Not DE	hatch	NA	36.54320731	37.35557042	44.67017256	0.475049900199601
TCM_07253	0.363304055	0.751588038	Not DE	hatch	0.073060374408116	4.600058481	5.607100772	4.485242306	0.448067632850242
TCM_07254	0.357672257	0.76667829	Not DE	hatch	NA	71.50406302	109.168562	87.09749798	0.385109114249037
TCM_07255	0.277114586	0.778821442	Not DE	hatch	0.0687905781382669	11.30129509	10.15022046	8.617010167	0.397849462365591
TCM_07256	0.168068415	0.939726505	Not DE	hatch	NA	4.523316356	1.786879179	1.652547336	0.564405113077679
TCM_07257	-0.196152215	0.940395534	Not DE	hatch	NA	7.053887179	1.179695471	1.339368352	0.495365602471679
TCM_07258	-0.446066292	0.786011497	Not DE	hatch	0.365009487638187	149.3319336	114.3005436	160.205267	0.468342644320298
TCM_07259	-0.320014585	0.889578892	Not DE	hatch	NA	1.098326955	1.31108544	1.588379585	0.435695538057743
TCM_07260	0.039199768	0.994169171	Not DE	hatch	NA	2.539285563	2.807822351	2.749619016	0.525333333333333
TCM_07261	0.266653108	0.790437733	Not DE	hatch	0.368706904325666	17.73313065	13.82563251	11.75073065	0.380952380952381
TCM_07262	0.024023121	0.994016418	Not DE	hatch	NA	22.02644691	24.37429889	23.82702329	0.439175257731959
TCM_07263	0.274616826	0.832339041	Not DE	hatch	0.530278427285347	59.30852303	85.78582669	71.89144679	0.361471861471861
TCM_07266	-0.118256962	0.899997291	Not DE	hatch	NA	70.16465775	96.98891942	107.2613379	0.529219452390682
TCM_07267	-0.196886151	0.949369353	Not DE	hatch	NA	5.788436671	10.45407161	12.39932753	0.608957795004307
TCM_07268	-0.345285971	0.786011497	Not DE	hatch	0.159028536741939	12.01750904	11.59473843	15.29730533	0.514271891630382
TCM_07269	-0.36769849	0.726815359	Not DE	hatch	0.160217056509383	4.480934797	3.194087334	4.206193419	0.539094650205761
TCM_07270	0.074023123	0.951565863	Not DE	hatch	NA	68.68089699	103.8810354	100.4310812	0.441183663487405
TCM_07271	0.221973807	0.854381771	Not DE	hatch	0.154604117204001	28.9039533	37.89615841	32.68112846	0.459939531368103
TCM_07272	0.254033058	0.785178341	Not DE	hatch	0.294969834586002	40.74750379	43.60748503	37.33925688	0.383084577114428
TCM_07273	0.585356056	0.733795837	Not DE	hatch	0.38668114836763	96.417099	197.0556706	133.9935514	0.411147011308562
TCM_07274	-0.451521024	0.702553706	Not DE	hatch	0.11767553585864	11.67827683	13.23411702	18.72342927	0.511295527893038
TCM_07275	-0.066489257	0.976529623	Not DE	hatch	0.251998485671302	1.636695957	1.708027642	1.822183346	0.530651340996169
TCM_07276	1.194795858	0.423464254	Not DE	hatch	NA	2.419083157	4.540235232	1.99139467	0.457994579945799
TCM_07277	0.287182349	0.83093327	Not DE	hatch	0.107239936252217	12.49905871	14.40504837	12.18761999	0.499054820415879
TCM_07278	0.222351603	0.909731785	Not DE	hatch	NA	41.25869743	1.977443511	1.719849537	0.507494646680942
TCM_07279	0.575015508	0.545357389	Not DE	hatch	NA	19.38147987	20.87385511	14.31818923	0.385714285714286
TCM_07280	0.337116839	0.704721822	Not DE	hatch	NA	38.93618785	43.42983344	35.17167059	0.387642660369933
TCM_07281	-0.237537006	0.843481123	Not DE	hatch	NA	38.40527618	55.04909841	65.93878762	0.501836547291093
TCM_07282	-0.194433301	0.875000593	Not DE	hatch	0.203423350793259	4.654472383	5.455274484	6.366295421	0.47264631043257
TCM_07283	-0.150949998	0.929031962	Not DE	hatch	NA	11.84656722	22.41015379	25.4240468	0.573928258967629
TCM_07284	0.049310071	0.966922146	Not DE	hatch	NA	4.88437436	6.649654905	6.523034574	0.467561521252796
TCM_07286	-0.437206896	0.730129201	Not DE	hatch	NA	7.367630929	10.9974032	15.2835276	0.504729474082482
TCM_07287	0.579668774	0.722508929	Not DE	hatch	NA	1.709947943	1.037919842	0.693096568	0.469483568075117
TCM_07288	0.008805719	0.996357127	Not DE	hatch	0.0977667060317686	46.45186144	39.92024974	40.85077528	0.519206939281289
TCM_07289	0.049184382	0.966926229	Not DE	hatch	NA	190.3345062	186.2845923	183.9352845	0.485042735042735
TCM_07290	0.134481035	0.889186483	Not DE	hatch	0.0357912686585191	49.78067521	83.2504635	77.33184154	0.551172707889126
TCM_07293	-0.141825384	0.902805473	Not DE	hatch	0.155136055731294	49.19292103	54.4256798	60.65219437	0.424404761904762
TCM_07294	-0.214229762	0.856866898	Not DE	hatch	0.184027381517836	3.145496305	2.722909992	3.202145323	0.446180555555556
TCM_07295	-0.246017428	0.925936767	Not DE	hatch	NA	3.119661584	5.703481859	6.449125664	0.296969696969697
TCM_07296	-0.001425035	0.999262931	Not DE	hatch	NA	35.14831205	32.45398042	31.75130683	0.540123456790123
TCM_07297	0.133473724	0.903589433	Not DE	hatch	0.0799834059721247	32.00409789	47.64385521	45.14808196	0.51618398637138
TCM_07298	0.309430652	0.766910096	Not DE	hatch	0.396685561820574	64.02197079	46.19647145	38.34898311	0.517094017094017
TCM_07299	-0.081786078	0.970651627	Not DE	hatch	NA	6.995309197	8.684450175	9.516718495	0.51577909270217
TCM_07300	0.258511879	0.767024178	Not DE	hatch	NA	18.9377277	28.64601773	24.39510244	0.422546634225466
TCM_07301	0.105316472	0.920234638	Not DE	hatch	0.0212055625517945	392.7054425	413.5137048	391.5096549	0.480392156862745
TCM_07302	0.310723197	0.876582892	Not DE	hatch	NA	1.104962967	1.355501544	1.113994947	0.511827956989247
TCM_07303	0.318174712	0.838847757	Not DE	hatch	NA	13.7645928	17.15980693	14.284731	0.478260869565217
TCM_07304	-0.390354592	0.778821442	Not DE	hatch	NA	8.49615404	13.48131484	18.15868255	0.465783664459161
TCM_07305	0.131230199	0.957105787	Not DE	hatch	NA	48.13020702	65.09059507	62.29105294	0.565348399246704
TCM_07307	-0.194680713	0.881397622	Not DE	hatch	0.0816291030843062	3.95064376	4.77996153	5.604309111	0.494623655913978
TCM_07308	-0.742875521	0.546976688	Not DE	hatch	NA	3.073278666	3.60376132	6.167913836	0.552456839309429
TCM_07309	-0.228374408	0.864077855	Not DE	hatch	0.0677933508663802	28.00138394	23.81461887	28.75522755	0.466666666666667
TCM_07310	0.408814696	0.753217537	Not DE	hatch	0.144424953806215	140.4333264	124.342788	96.99576443	0.440277777777778
TCM_07311	0.348513022	0.753217537	Not DE	hatch	NA	21.47421645	21.86251381	17.56518323	0.445355191256831
TCM_07312	-0.312630268	0.844406554	Not DE	hatch	NA	1.824947599	2.073583038	2.608663649	0.538513974096796
TCM_07313	0.181664315	0.876582892	Not DE	hatch	0.131228779679503	16.61668148	16.86374942	15.00964712	0.521687462863933
TCM_07314	0.158981955	0.91127656	Not DE	hatch	NA	19.4926272	10.41248485	9.518329969	0.484848484848485
TCM_07315	0.622361003	0.701632273	Not DE	hatch	0.0427627493159955	6.112861077	3.452029627	2.30857645	0.4369274136716
TCM_07316	0.224624163	0.894559575	Not DE	hatch	NA	1.07639098	1.244504443	1.100878589	0.493506493506494
TCM_07317	0.205078195	0.917277077	Not DE	hatch	NA	2.003134534	2.497260884	2.263469336	0.465408805031447
TCM_07318	-0.010214556	0.996357127	Not DE	hatch	0.0236115629961197	364.3023515	364.6148079	378.7130782	0.553240740740741
TCM_07319	-0.076814478	0.966922146	Not DE	hatch	0.174875674719987	8.696194566	9.497628258	10.38355883	0.584602368866328
TCM_07320	-0.061967267	0.982091104	Not DE	hatch	NA	0.898237568	1.816219943	1.935280462	0.507246376811594
TCM_07321	0.033702022	0.989611492	Not DE	hatch	0.327265370081117	128.0630981	147.0582693	147.1573285	0.428658166363084
TCM_07322	0.151863517	0.89195019	Not DE	hatch	0.354667074729473	32.45111605	28.02541003	25.6303397	0.428021086780211
TCM_07323	0.250737222	0.736216784	Not DE	hatch	0.0554922473861203	106.5231785	93.76639083	81.31834017	0.464539007092199
TCM_07324	-0.062211423	0.987484712	Not DE	hatch	NA	1.845982463	0.729681188	0.759904238	0.483403459560542
TCM_07325	0.441266301	0.659068561	Not DE	hatch	NA	55.09658134	76.44875814	57.87378765	0.442322991249006
TCM_07326	0.514688206	0.775363247	Not DE	hatch	NA	1.695510328	2.731892385	1.932707576	0.39426523297491
TCM_07327	-0.223555913	0.854381771	Not DE	hatch	0.0502137489019314	20.11445405	15.21184894	18.50833529	0.466666666666667
TCM_07328	-0.055048564	0.977848286	Not DE	hatch	NA	12.55746638	21.33474066	22.5631275	0.43398533007335
TCM_07329	-0.533306784	0.71545439	Not DE	hatch	NA	2.364597015	3.38030232	4.921969956	0.555410691003911
TCM_07330	-0.059960713	0.979872732	Not DE	hatch	0.243263831698316	14.57020834	25.43877059	27.54655915	0.492863140218304
TCM_07331	0.010416182	0.996586107	Not DE	hatch	0.215792696506223	57.623389	73.89456903	76.23162745	0.521205748335086
TCM_07332	0.042738944	0.973253506	Not DE	hatch	0.158969460209404	345.0744054	355.3284325	352.7760021	0.466076696165192
TCM_07334	-0.014400421	0.995052869	Not DE	hatch	NA	118.386337	187.0462764	192.5921244	0.551724137931034
TCM_07335	0.058548429	0.958649396	Not DE	hatch	NA	19.04673586	24.93086294	24.55678526	0.467741935483871
TCM_07336	-0.297809993	0.751897706	Not DE	hatch	NA	6.210843	8.644415809	10.7847726	0.483333333333333
TCM_07338	-0.396296407	0.838462867	Not DE	hatch	NA	1.317150325	2.042949611	2.63914904	0.495951417004049
TCM_07339	0.242156933	0.892619356	Not DE	hatch	NA	3.938723173	3.231013386	2.720415765	0.424137931034483
TCM_07341	0.101506065	0.927593516	Not DE	hatch	NA	61.05910137	83.02006598	79.22624135	0.513803680981595
TCM_07342	0.587135672	0.726135602	Not DE	hatch	NA	4.365770684	6.849819241	4.681519807	0.410852713178295
TCM_07343	-0.401255846	0.726135602	Not DE	hatch	NA	9.995003132	8.427048288	11.41477956	0.472027972027972
TCM_07344	0.298707669	0.831320352	Not DE	hatch	NA	68.56418971	42.61002526	36.54767896	0.501658374792703
TCM_07345	-0.067635486	0.95330964	Not DE	hatch	NA	34.09220242	33.73810599	36.23628	0.514861995753715
TCM_07346	0.130464774	0.909447249	Not DE	hatch	0.0873009417896597	33.51747845	28.8974313	27.01233663	0.458049886621315
TCM_07347	0.485795196	0.828278024	Not DE	hatch	NA	8.228395605	9.357902704	6.4884558	0.380090497737557
TCM_07348	0.249671861	0.780517473	Not DE	hatch	NA	77.31157794	107.2065067	92.2658314	0.439890710382514
TCM_07349	-0.011257826	0.996357127	Not DE	hatch	NA	59.29749328	63.2841352	65.29155985	0.53929539295393
TCM_07350	0.533102085	0.814482891	Not DE	hatch	NA	3.369636272	3.561705844	2.513187687	0.525370804059329
TCM_07351	0.684100149	0.69248131	Not DE	hatch	0.0563048527217925	7.913681915	16.32833285	10.30515433	0.4125
TCM_07352	0.584213707	0.665440658	Not DE	hatch	0.214468380724201	10.41003222	12.26032344	8.386033618	0.392411143131604
TCM_07354	-0.234317975	0.849048945	Not DE	hatch	0.0308345983091944	13.99013208	19.19938375	22.95013824	0.546823837590046
TCM_07355	0.018687113	0.991237463	Not DE	hatch	0.125242184258155	87.59127865	73.19514336	73.67158199	0.452767749699158
TCM_07356	-0.465961998	0.753217537	Not DE	hatch	0.127149774318213	39.83549217	41.36407904	57.34126307	0.550340136054422
TCM_07357	0.18128239	0.866647523	Not DE	hatch	0.131034317829939	42.48213504	66.9038025	60.18678466	0.418769366976538
TCM_07358	0.199900818	0.845488684	Not DE	hatch	0.142926625858747	61.15970037	79.69875509	70.0604193	0.45958795562599
TCM_07359	-0.120127576	0.931879017	Not DE	hatch	NA	21.25204848	38.98187652	43.19470629	0.528409090909091
TCM_07360	0.172023393	0.849048945	Not DE	hatch	0.0577231236234812	37.35218203	34.98746571	31.94367311	0.511261261261261
TCM_07362	-0.30702036	0.864892395	Not DE	hatch	NA	8.47923236	10.440076	13.59535522	0.591595267237862
TCM_07363	-0.271630315	0.778821442	Not DE	hatch	0.0756713688881786	39.41200606	52.67560268	65.9776223	0.515495086923658
TCM_07364	0.257954321	0.77988398	Not DE	hatch	0.136497429391104	14.02566928	22.9698822	19.85448006	0.429152148664344
TCM_07365	0.145177516	0.846635453	Not DE	hatch	0.142069248707026	33.44273852	42.62936724	39.53021701	0.448581560283688
TCM_07366	0.396520935	0.659068561	Not DE	hatch	1e-04	75.57484892	71.23868014	54.6287184	0.392
TCM_07367	-0.181670325	0.891352808	Not DE	hatch	NA	7.797953164	6.85699106	7.875251764	0.475806451612903
TCM_07368	-1.832242704	0.526264374	Not DE	hatch	NA	5.694435811	5.441930521	19.28390077	0.541978387364921
TCM_07369	-0.839348571	0.683121409	Not DE	hatch	NA	15.53624877	18.82493744	34.35223012	0.585910652920962
TCM_07370	0.027462303	0.991266972	Not DE	hatch	0.281224833917741	52.8903466	25.75832881	26.44809412	0.428571428571429
TCM_07371	-0.615748516	0.630376321	Not DE	hatch	NA	7.387610437	8.905683752	14.01660124	0.527348394768133
TCM_07372	-0.003434321	0.998989344	Not DE	hatch	0.0381182853713503	16.82006161	16.26544431	16.92195893	0.490350877192982
TCM_07373	0.169095113	0.881397622	Not DE	hatch	NA	29.37907429	44.96547149	39.73067098	0.441860465116279
TCM_07374	0.217103909	0.838462867	Not DE	hatch	NA	14.05869705	18.128115	15.91965382	0.467233009708738
TCM_07375	0.37248074	0.748946695	Not DE	hatch	NA	19.25573658	17.64251383	14.13407943	0.481012658227848
TCM_07376	0.276725283	0.736216784	Not DE	hatch	0.112098340111429	100.8196563	100.2390312	85.23536783	0.484684684684685
TCM_07377	-0.486104215	0.768374773	Not DE	hatch	NA	7.353947195	2.912730658	4.211493931	0.504187604690117
TCM_07378	-0.532945672	0.797165114	Not DE	hatch	NA	1.660275431	0.887463733	1.293186167	0.570494864612512
TCM_07379	-0.281765058	0.878357143	Not DE	hatch	NA	1.418167133	2.738038655	3.454405745	0.533333333333333
TCM_07380	-0.390003289	0.831765296	Not DE	hatch	NA	0.358248977	0.727872611	0.98680901	0.554517133956386
TCM_07381	-0.516523289	0.762597062	Not DE	hatch	NA	0.428887502	0.770128984	1.125187315	0.494720965309201
TCM_07382	0.223090754	0.837544897	Not DE	hatch	NA	168.3041693	254.6197572	224.2973751	0.508260447035957
TCM_07383	0.225818436	0.878138182	Not DE	hatch	NA	56.90518743	90.85029618	78.82867156	0.432400932400932
TCM_07386	-0.54122589	0.701409191	Not DE	hatch	0.28200447428029	3.585928225	2.709471323	3.968408684	0.477069351230425
TCM_07387	0.300528966	0.8373732	Not DE	hatch	0.14355345094049	30.03466165	39.55855719	33.32662902	0.525222551928783
TCM_07388	0.003587247	0.998023397	Not DE	hatch	NA	72.47707779	68.58149593	70.65623788	0.485449735449735
TCM_07389	0.209810178	0.902689157	Not DE	hatch	0.105596291160598	69.18667186	142.1146486	125.4925118	0.53448275862069
TCM_07390	-0.247364726	0.831853553	Not DE	hatch	0.303335480508701	167.6010363	69.81567141	85.61647104	0.456666666666667
TCM_07391	-0.20422014	0.882860981	Not DE	hatch	0.34519169245478	22.95636458	10.98829666	12.71147969	0.464148877941981
TCM_07392	-0.030217643	0.981856855	Not DE	hatch	0.0197644005889598	72.19376166	61.10103618	64.29289567	0.535897435897436
TCM_07393	0.112483373	0.924797791	Not DE	hatch	0.0542184661775027	8.588623469	12.7608626	12.27185347	0.442666666666667
TCM_07394	0.510568699	0.591026869	Not DE	hatch	0.192450780022578	47.58969221	63.08553032	44.965358	0.4245553643144
TCM_07395	-0.38338535	0.770801091	Not DE	hatch	0.0169733250583637	10.81523048	12.9937806	17.24480031	0.52629745733194
TCM_07396	-0.020871445	0.991543966	Not DE	hatch	NA	34.13668302	30.44454594	31.70148006	0.513157894736842
TCM_07397	0.219419585	0.849048945	Not DE	hatch	NA	17.95166192	26.49431374	22.84765102	0.45984598459846
TCM_07398	-0.030225406	0.989146413	Not DE	hatch	1	6.148108684	7.944941696	8.147958152	0.475956284153005
TCM_07399	0.123711651	0.950319955	Not DE	hatch	NA	0.944229331	0.921059464	0.83678474	0.511655011655012
TCM_07400	-0.183925118	0.928344863	Not DE	hatch	NA	0.985733483	0.610550767	0.703597961	0.531481481481481
TCM_07401	0.176009408	0.935113191	Not DE	hatch	NA	3.33460153	2.073879151	1.928771694	0.473214285714286
TCM_07402	-0.012622527	0.996357127	Not DE	hatch	NA	40.16664177	57.33630542	58.03360551	0.433102081268583
TCM_07403	-0.205651418	0.889186483	Not DE	hatch	NA	3.24884422	2.829253915	3.264452636	0.469178082191781
TCM_07405	-0.053998684	0.972505564	Not DE	hatch	NA	15.55980819	15.77582346	16.68024144	0.533718689788054
TCM_07406	-0.504554783	0.753217537	Not DE	hatch	NA	4.319639813	4.13404555	6.118612877	0.539944903581267
TCM_07407	-0.348393872	0.762597062	Not DE	hatch	NA	10.97171145	10.69385974	14.19663214	0.538720538720539
TCM_07408	0.098270942	0.925936767	Not DE	hatch	0.16413272069661	9.972007847	14.1018556	13.53995047	0.433945756780402
TCM_07409	-0.017856205	0.995301514	Not DE	hatch	NA	2.433385971	3.691336441	3.976054076	0.487025948103792
TCM_07410	-0.465048767	0.789188541	Not DE	hatch	NA	4.594646939	1.719304488	2.291954955	0.468068535825545
TCM_07411	-0.399950603	0.844406554	Not DE	hatch	0.0147262480564747	3.139389853	2.431719492	3.331226136	0.596205962059621
TCM_07413	0.364384452	0.659068561	Not DE	hatch	0.230875072213968	35.24418756	41.23778651	32.97128496	0.447058823529412
TCM_07414	-0.109934247	0.924797791	Not DE	hatch	0.0390653836111478	88.84862123	75.94317371	84.13517118	0.500376222723853
TCM_07418	-0.170728428	0.920631591	Not DE	hatch	NA	12.29943684	9.511589763	11.16860267	0.486074270557029
TCM_07419	0.039122554	0.981259525	Not DE	hatch	0.0613915451085605	17.76173429	29.02476045	29.02173579	0.528975428836347
TCM_07420	9.352368065	6.63e-06	F_biased	hatch	0.372891668550318	8.766613555	23.8698582	0.031904895	0.541825095057034
TCM_07421	-0.161116722	0.885966195	Not DE	hatch	NA	7.915603486	10.13515091	11.46539672	0.547776726584674
TCM_07422	0.187988003	0.849048945	Not DE	hatch	0.202836071667454	13.32921461	16.39369866	14.91614539	0.458333333333333
TCM_07423	-0.709433164	0.688670259	Not DE	hatch	NA	8.388309758	5.937384206	9.736820931	0.54380664652568
TCM_07424	-0.140502116	0.90908273	Not DE	hatch	NA	28.46735821	44.36515638	49.07615509	0.409809616005163
TCM_07425	0.181618808	0.853743978	Not DE	hatch	NA	11.98188463	13.6855351	12.18802667	0.429042904290429
TCM_07426	-0.084935262	0.947272021	Not DE	hatch	0.0341880793394882	14.2629702	15.49316964	16.77514126	0.519503546099291
TCM_07427	0.352037922	0.753217537	Not DE	hatch	NA	14.55138355	16.06214357	13.09261819	0.409669211195929
TCM_07428	-0.226072023	0.864628053	Not DE	hatch	NA	8.316825636	9.879996777	11.89059166	0.531949531949532
TCM_07429	-1.628599122	0.640034592	Not DE	hatch	NA	1.730215284	1.12988605	3.560084537	0.481555333998006
TCM_07430	-0.119703856	0.901175826	Not DE	hatch	NA	49.01905175	50.03921833	56.55437844	0.522928709055877
TCM_07431	-0.685705205	0.640034592	Not DE	hatch	0.0565196640793482	2.985566788	4.073082348	6.69687674	0.57683615819209
TCM_07432	-0.066982466	0.983127792	Not DE	hatch	NA	2.551164307	2.909230656	2.99609597	0.512048192771084
TCM_07433	0.04571733	0.991237463	Not DE	hatch	NA	1.346207978	1.49610323	1.415704898	0.569444444444444
TCM_07434	0.119294568	0.957105787	Not DE	hatch	NA	6.800444291	5.45687188	5.084737292	0.532763532763533
TCM_07435	0.319275146	0.815793216	Not DE	hatch	0.0291464710531838	14.01225621	21.61130317	17.72128232	0.547101449275362
TCM_07436	0.106931077	0.913254546	Not DE	hatch	NA	744.9456572	629.7062189	602.3365247	0.436781609195402
TCM_07437	0.020864748	0.994169171	Not DE	hatch	0.103074611931433	47.50162069	48.43939413	47.77328123	0.452861952861953
TCM_07440	-0.162347156	0.889889192	Not DE	hatch	NA	87.94101021	128.4894527	148.7027496	0.57250268528464
TCM_07441	-0.41550966	0.817113127	Not DE	hatch	NA	2.986952452	2.584224029	3.543612911	0.508
TCM_07442	-0.092933719	0.975476029	Not DE	hatch	NA	3.919032095	3.991547092	4.263894197	0.467836257309941
TCM_07443	-0.081245751	0.977023991	Not DE	hatch	NA	2.947776854	2.524457034	2.68082327	0.50140056022409
TCM_07444	0.383485362	0.810745643	Not DE	hatch	NA	102.6552616	134.7325529	108.949411	0.453377386196769
TCM_07446	0.670444578	0.706518144	Not DE	hatch	NA	3.290737767	0.836371503	0.536311896	0.531182795698925
TCM_07450	0.335044107	0.849048945	Not DE	hatch	NA	1.707242802	1.380446451	1.131435941	0.4
TCM_07451	-0.019405781	0.993310501	Not DE	hatch	0.738624436637367	24.35776327	30.42404097	31.16791536	0.45
TCM_07453	0.223885689	0.892619356	Not DE	hatch	NA	1.933745859	2.438489704	2.139171148	0.454746136865342
TCM_07454	-0.37866149	0.812551359	Not DE	hatch	NA	1.850226482	1.687361333	2.231555808	0.486760124610592
TCM_07455	-0.329724707	0.891705824	Not DE	hatch	NA	0.57986202	0.450688469	0.576191837	0.50834879406308
TCM_07456	0.199381382	0.840250029	Not DE	hatch	0.0653244674719099	245.5800094	317.6186664	284.6697249	0.541559554413025
TCM_07457	-0.18621276	0.893663309	Not DE	hatch	NA	17.09920321	17.85189978	21.17640576	0.468864468864469
TCM_07458	-0.129468148	0.891352808	Not DE	hatch	0.320167668360658	48.16854521	45.74919155	50.89753207	0.466822794691647
TCM_07459	0.188942997	0.828278024	Not DE	hatch	NA	34.01502153	28.38749776	25.26017723	0.50509461426492
TCM_07461	-0.082183281	0.958649396	Not DE	hatch	0.174142404716232	4.092835218	5.121216179	5.539806861	0.441524987120041
TCM_07462	0.207704527	0.799500954	Not DE	hatch	0.083705451999664	34.14803559	37.45813196	33.4927788	0.435087719298246
TCM_07464	0.235483957	0.864077855	Not DE	hatch	0.13705633963487	28.9395506	35.92463412	31.25252389	0.407172995780591
TCM_07466	-0.375818131	0.752913775	Not DE	hatch	0.00683303595984376	21.60821776	21.03184234	27.98040024	0.538221528861154
TCM_07467	-0.116429786	0.940950966	Not DE	hatch	0.0528432332262242	1.720399841	1.41755662	1.590363649	0.541559554413025
TCM_07469	-0.597823646	0.546976688	Not DE	hatch	NA	6.504829012	6.833500756	10.59072599	0.604546910022414
TCM_07470	-0.161024095	0.889186483	Not DE	hatch	NA	35.48240453	62.66504677	70.72355545	0.496575342465753
TCM_07471	0.179352624	0.950319955	Not DE	hatch	NA	7.773861404	14.80266015	13.28035145	0.53688141923436
TCM_07472	0.296314748	0.816119508	Not DE	hatch	NA	1.196212874	2.249074838	1.830760274	0.485981308411215
TCM_07473	0.379322986	0.752913775	Not DE	hatch	NA	2.680240596	5.519317657	4.365047204	0.379576107899807
TCM_07475	-0.461301952	0.717169172	Not DE	hatch	0.184821512280307	11.65258112	11.06368166	15.39961136	0.477575757575758
TCM_07476	0.603118223	0.420706623	Not DE	hatch	0.307001364994856	32.78691082	63.23973352	42.73822804	0.46
TCM_07477	-0.038973131	0.98354855	Not DE	hatch	0.047332914360989	196.5131573	190.0517527	202.766349	0.516260162601626
TCM_07478	-0.368860417	0.773597367	Not DE	hatch	0.0773001074893941	12.47945097	15.5602866	20.79151402	0.525294525294525
TCM_07479	-0.033909052	0.988239729	Not DE	hatch	0.207508693835433	25.84500933	21.4725481	22.50320699	0.539944903581267
TCM_07480	-0.009179713	0.996357127	Not DE	hatch	0.148011004540719	6.635719071	8.993804874	9.189871514	0.493991989319092
TCM_07482	0.414945322	0.659068561	Not DE	hatch	NA	57.08604625	73.1127386	55.93620197	0.410144927536232
TCM_07483	-0.39317676	0.868227521	Not DE	hatch	0.0354726757423763	1.31625525	1.794887607	2.471188777	0.626848691695108
TCM_07484	0.80579681	0.695554841	Not DE	hatch	0.238293821054689	23.97848993	3.474100901	1.913574161	0.439130434782609
TCM_07486	-0.083044258	0.981441801	Not DE	hatch	NA	5.416222747	8.635189028	9.758246935	0.469914040114613
TCM_07487	-0.115571873	0.924718667	Not DE	hatch	NA	51.65803959	84.90893486	94.27712244	0.442847364818617
TCM_07488	-0.014023416	0.995533374	Not DE	hatch	NA	41.77287269	63.45585145	65.63836235	0.548571428571429
TCM_07489	-0.473791563	0.785178341	Not DE	hatch	NA	5.681862314	6.420154726	9.261163493	0.596858638743455
TCM_07490	0.194567656	0.845488684	Not DE	hatch	0.00819898607266055	2353.727364	3318.199707	2946.871781	0.424489795918367
TCM_07491	-0.409223293	0.816119508	Not DE	hatch	0.320444127356624	5.450621015	2.93522099	3.992314276	0.511189634864546
TCM_07493	0.082213943	0.934782975	Not DE	hatch	0.0636288879334615	29.06175316	28.40903101	27.44222089	0.456331877729258
TCM_07494	0.221677008	0.790459255	Not DE	hatch	0.125916223620707	152.476062	165.3583852	144.0378224	0.385229540918164
TCM_07495	0.402102555	0.733795837	Not DE	hatch	NA	10.52499301	8.826558564	6.899376634	0.44994994994995
TCM_07496	0.160035007	0.846092601	Not DE	hatch	NA	44.08604923	72.71200302	67.28626608	0.473039215686274
TCM_07497	0.523508764	0.713484274	Not DE	hatch	NA	12.83749149	23.7941786	16.55957514	0.457912457912458
TCM_07498	0.196695282	0.813608027	Not DE	hatch	NA	679.5239341	716.4194366	635.9121635	0.47906976744186
TCM_07499	-0.252618588	0.810777346	Not DE	hatch	0.15010549516814	5.500446332	4.290617808	5.319766761	0.541422048271363
TCM_07501	-0.373095834	0.776438424	Not DE	hatch	NA	6.90962803	7.563034917	9.998850228	0.459482038429407
TCM_07502	0.138596096	0.913254546	Not DE	hatch	0.131254576107897	40.63914873	29.24071543	27.06239865	0.476719576719577
TCM_07503	0.298316427	0.786039028	Not DE	hatch	NA	6.448288327	6.482215495	5.410245838	0.554325259515571
TCM_07505	-0.15129057	0.898275919	Not DE	hatch	0.108259365214211	28.57765442	20.53939295	23.34414827	0.519736842105263
TCM_07506	0.028184111	0.991204924	Not DE	hatch	0.10256428712548	42.1884527	31.18920045	31.24021959	0.444782168186424
TCM_07507	-0.080852955	0.941865162	Not DE	hatch	0.229076809980537	170.6540015	221.5992151	239.2857524	0.486666666666667
TCM_07508	0.024493943	0.994169171	Not DE	hatch	0.111918483644637	13.44878958	17.3793031	18.03634501	0.484149855907781
TCM_07509	-0.40552241	0.779023747	Not DE	hatch	NA	38.98969653	31.16871797	42.4943652	0.51044776119403
TCM_07510	0.13300296	0.952883479	Not DE	hatch	NA	53.54316498	38.48535908	36.11541216	0.517777777777778
TCM_07511	0.210854108	0.840250029	Not DE	hatch	0.140333282939857	33.80490247	40.52731513	35.45991903	0.527730131503716
TCM_07512	0.25479969	0.838462867	Not DE	hatch	NA	28.07351509	33.59373944	28.3921194	0.436213991769547
TCM_07513	0.333005964	0.753217537	Not DE	hatch	0.334094482790273	11.60483262	9.703634494	7.831022233	0.483297796730633
TCM_07514	0.129421549	0.884598073	Not DE	hatch	NA	264.6649716	334.8442058	310.2796964	0.46875
TCM_07515	0.143825	0.920631591	Not DE	hatch	NA	12.94778606	9.603646597	8.822161954	0.469019607843137
TCM_07516	0.062539954	0.95747948	Not DE	hatch	NA	206.5589294	278.4765005	268.2000318	0.575221238938053
TCM_07517	0.155916263	0.879017684	Not DE	hatch	0.0165720753963576	43.64237528	66.36921235	60.81513654	0.488926268573031
TCM_07518	0.644113082	0.713484274	Not DE	hatch	NA	0.718852919	1.586942854	1.022264279	0.366906474820144
TCM_07519	0.183009048	0.913254546	Not DE	hatch	NA	2.624971004	4.486950493	3.979769919	0.451521585279547
TCM_07520	-0.085262184	0.944412961	Not DE	hatch	NA	45.25375611	56.36782016	61.71130387	0.560327198364008
TCM_07521	0.109251946	0.899682459	Not DE	hatch	0.0137536247834952	228.4803836	210.1613758	199.0278652	0.487603305785124
TCM_07522	-1.245277653	0.288047126	Not DE	hatch	NA	30.33153404	18.32234895	43.87624663	0.516359918200409
TCM_07524	0.163229924	0.947772781	Not DE	hatch	0.214193325468903	2.007044876	0.681918779	0.612209397	0.43253555324315
TCM_07525	-0.740662533	0.665440658	Not DE	hatch	NA	0.829700457	1.052583728	1.772560794	0.481481481481481
TCM_07526	0.102648561	0.924718667	Not DE	hatch	NA	28.48847059	59.19616434	56.61976086	0.496757457846952
TCM_07527	0.081971952	0.964511772	Not DE	hatch	0.111111106359597	134.9348928	161.5247067	159.6128918	0.533027873234059
TCM_07528	-0.24706756	0.773597367	Not DE	hatch	0.138977174083333	24.05973752	23.32712356	28.38309455	0.5042194092827
TCM_07529	0.155367709	0.91550785	Not DE	hatch	0.264690970128143	33.49985011	41.44593848	37.9002589	0.460829493087558
TCM_07530	0.231078728	0.838473733	Not DE	hatch	0.176583069030238	18.40865028	20.67245305	18.11502727	0.451388888888889
TCM_07531	-0.04486068	0.99084284	Not DE	hatch	0.149671161823974	193.8310612	226.346309	244.5548907	0.545707915273133
TCM_07532	0.295209662	0.77988398	Not DE	hatch	0.0658933611729179	134.0037386	93.57035674	77.21708294	0.496993987975952
TCM_07534	-0.171195474	0.850738136	Not DE	hatch	NA	10.85316523	14.82521658	17.06619037	0.475215517241379
TCM_07536	-0.250442569	0.913270339	Not DE	hatch	NA	12.69341244	18.40238095	23.01430571	0.603951890034364
TCM_07537	-0.520202379	0.766198042	Not DE	hatch	NA	9.404701686	9.127834149	13.64366866	0.572410407461954
TCM_07538	0.200865431	0.892619356	Not DE	hatch	NA	3.357320674	6.191215642	5.446748365	0.465040650406504
TCM_07539	-0.413805478	0.817113127	Not DE	hatch	0.175021324045433	75.32672746	95.58751625	132.7398533	0.558743169398907
TCM_07540	-0.154942404	0.920631591	Not DE	hatch	0.0645063923156839	6.302403107	6.533643571	7.58998649	0.487008166295471
TCM_07541	0.086832453	0.957105787	Not DE	hatch	NA	10.13133682	15.40535318	14.91990864	0.451219512195122
TCM_07542	0.180565549	0.858726767	Not DE	hatch	NA	14.18557997	12.42644105	11.11865925	0.41747572815534
TCM_07543	-0.381351372	0.917283199	Not DE	hatch	0.0944550607764938	235.7237583	90.02580036	126.2812445	0.521289537712895
TCM_07544	-0.1141015	0.974091237	Not DE	hatch	NA	15.65338974	0.931147064	1.069246321	0.532008830022075
TCM_07545	0.040149242	0.978512625	Not DE	hatch	0.0550342310130628	88.91879793	108.7423668	108.0301878	0.462068965517241
TCM_07546	-0.130601501	0.903363262	Not DE	hatch	0.0702891494420605	58.61340276	50.69082798	56.27943875	0.47242206235012
TCM_07547	-0.29869564	0.744010908	Not DE	hatch	0.145272354798664	10.31021783	12.61505844	15.8257055	0.508090614886731
TCM_07548	-0.544308237	0.630376321	Not DE	hatch	0.0580158889358919	8.961073554	14.23264239	21.19888394	0.552361396303901
TCM_07549	0.038747309	0.982603224	Not DE	hatch	0.147305776074521	7.454986187	9.244800345	9.077147727	0.42110762800418
TCM_07550	0.321899865	0.713484274	Not DE	hatch	0.0729234303441141	21.98398697	29.2627994	23.88174631	0.444759206798867
TCM_07551	0.23538142	0.840250029	Not DE	hatch	NA	101.4648	157.782914	137.3904742	0.45020964360587
TCM_07552	-0.156100584	0.901175826	Not DE	hatch	NA	35.0018136	25.28751726	28.46414842	0.458333333333333
TCM_07553	-0.118506991	0.941865162	Not DE	hatch	0.145415812468485	7.633128433	3.919800902	4.381829075	0.511784511784512
TCM_07554	-0.057761661	0.954924802	Not DE	hatch	0.0745981369496338	30.88080363	28.44614451	30.28192796	0.536290322580645
TCM_07555	-2.784447192	0.02181916	M_biased	hatch	NA	1.387406307	0.127765633	0.959316596	0.449535192563081
TCM_07556	-5.723286959	0.00219183	M_biased	hatch	NA	1.474692656	0.012880783	0.999058948	0.469483568075117
TCM_07557	-0.263404604	0.809901203	Not DE	hatch	0.256281219676597	37.91741002	17.92483109	21.88745794	0.465714285714286
TCM_07558	-0.225061764	0.947308941	Not DE	hatch	0.302856510079112	31.37893228	1.400132477	1.591668369	0.507122507122507
TCM_07559	5.995330164	5.19e-06	F_biased	hatch	NA	5.085149929	22.58913623	0.35082513	0.465777777777778
TCM_07560	-0.041816976	0.978897316	Not DE	hatch	0.115248564861501	49.99921098	55.74896541	57.88048242	0.512582781456954
TCM_07561	-0.351329616	0.778821442	Not DE	hatch	NA	5.690449689	7.333170861	9.706837162	0.563475177304965
TCM_07562	-0.19503199	0.814482891	Not DE	hatch	NA	24.85403028	20.63872197	24.37021117	0.52843137254902
TCM_07563	-2.430027413	0.640034592	Not DE	hatch	NA	14.27242166	7.04990272	38.11196443	0.627546862265689
TCM_07564	-2.10818704	0.591026869	Not DE	hatch	0.285910352308862	2.207691416	0.793282981	3.548934461	0.652076318742985
TCM_07565	0.777820963	0.640034592	Not DE	hatch	NA	3.673834606	1.124834254	0.65396337	0.496491228070175
TCM_07566	0.254445364	0.802829837	Not DE	hatch	0.0257733348189048	310.9791059	278.1245031	238.5163088	0.506410256410256
TCM_07567	0.919069471	0.630376321	Not DE	hatch	NA	2.03040162	5.254602057	2.734547462	0.467819404418828
TCM_07569	-0.028317408	0.991520862	Not DE	hatch	NA	1.621577053	1.369908792	1.418784913	0.554466230936819
TCM_07570	-0.163491329	0.878423636	Not DE	hatch	0.109911540133811	79.59129427	77.65538623	87.85851795	0.472826086956522
TCM_07571	-0.219880802	0.876582892	Not DE	hatch	NA	15.42481836	7.97651423	9.310291703	0.460931899641577
TCM_07572	0.087288275	0.964797311	Not DE	hatch	NA	9.58622348	4.843783182	4.795960882	0.513605442176871
TCM_07573	-0.027005702	0.995052869	Not DE	hatch	NA	49.27781931	6.587771088	6.980065573	0.512820512820513
TCM_07574	0.227975588	0.891352808	Not DE	hatch	NA	4.664238761	3.179490399	2.869190372	0.512578616352201
TCM_07576	-0.09153982	0.966481242	Not DE	hatch	NA	22.01037863	32.78233911	34.47865514	0.493103448275862
TCM_07577	0.096793779	0.920631591	Not DE	hatch	0.0366053602445052	155.6345223	133.8891093	129.6656239	0.501587301587302
TCM_07578	-0.143009894	0.925936767	Not DE	hatch	NA	9.849138166	15.71185631	17.7009927	0.471253534401508
TCM_07579	0.884521689	0.646247676	Not DE	hatch	NA	9.049616674	11.05722146	6.145245256	0.421875
TCM_07580	0.603694973	0.786011497	Not DE	hatch	NA	6.142296637	6.267242871	4.173649715	0.494708994708995
TCM_07581	0.623775654	0.816119508	Not DE	hatch	NA	0.675193085	1.17003119	0.789309847	0.494475138121547
TCM_07582	0.169023948	0.903589433	Not DE	hatch	NA	43.21865017	77.05799046	68.58434887	0.421052631578947
TCM_07583	-0.045447857	0.969714181	Not DE	hatch	0.140079788092245	185.1155651	260.2040249	272.0595294	0.407317073170732
TCM_07584	0.583554564	0.640034592	Not DE	hatch	0.0745720676556212	10.21654004	6.342872555	4.288724585	0.468397291196388
TCM_07585	0.357291327	0.733795837	Not DE	hatch	NA	13.28329628	14.7981177	11.66009681	0.528265107212476
TCM_07586	0.444764776	0.703405551	Not DE	hatch	NA	14.22841441	12.85954524	9.509927358	0.482164821648217
TCM_07587	0.077247981	0.963805696	Not DE	hatch	NA	3.826593736	7.533930804	7.484830628	0.485211830535572
TCM_07588	0.02108481	0.989146413	Not DE	hatch	0.039100755214342	81.70407605	121.8878696	124.4110025	0.503067484662577
TCM_07589	-0.153978272	0.903960676	Not DE	hatch	NA	17.83465709	11.33059145	13.05792517	0.467898832684825
TCM_07591	0.083777076	0.950319955	Not DE	hatch	NA	7.620388005	12.73509317	12.29737782	0.448677248677249
TCM_07592	-0.18032752	0.924718667	Not DE	hatch	NA	1.451968713	1.813215202	2.088710532	0.447530864197531
TCM_07593	-0.090837526	0.958649396	Not DE	hatch	NA	4.839566008	6.024055876	6.642053558	0.523955147808359
TCM_07594	-0.064396778	0.958649396	Not DE	hatch	0.120305134415639	38.7202308	40.7295214	43.74658336	0.475603492552645
TCM_07595	0.175939525	0.941043411	Not DE	hatch	NA	2.215870503	3.871157111	3.575414213	0.521617852161785
TCM_07596	0.216588133	0.925936767	Not DE	hatch	NA	2.145316807	3.37725931	3.016380749	0.552083333333333
TCM_07597	-0.212404017	0.797165114	Not DE	hatch	0.016883698267155	41.72727624	41.26879152	49.3309804	0.554525386313466
TCM_07598	0.124297603	0.937927189	Not DE	hatch	0.491903960202939	21.92393232	24.29832301	22.57513661	0.393939393939394
TCM_07599	-0.311545606	0.796937989	Not DE	hatch	0.526328228243623	134.9778574	190.6317481	236.3255157	0.434646654158849
TCM_07600	0.670549435	0.665440658	Not DE	hatch	NA	2.738138846	2.094268604	1.378833794	0.458333333333333
TCM_07601	0.56772522	0.640034592	Not DE	hatch	0.0877404980989562	34.74109864	45.29212578	30.77133154	0.404643449419569
TCM_07602	-0.226360968	0.89862608	Not DE	hatch	NA	2.34948243	2.458103288	2.945567956	0.555442522889115
TCM_07603	0.000321138	0.999694948	Not DE	hatch	0.114267045266353	104.51204	87.80588922	91.53280864	0.513851653261841
TCM_07604	-0.590575351	0.619818234	Not DE	hatch	0.251649466224354	8.262225088	11.45546593	17.88948814	0.561643835616438
TCM_07605	0.244767845	0.810635482	Not DE	hatch	0.0517431749356356	1568.779233	1898.188533	1651.085808	0.443526170798898
TCM_07606	0.030142416	0.983127792	Not DE	hatch	0.163832433810231	185.6049902	137.3091682	136.7870401	0.445161290322581
TCM_07607	0.023873767	0.988078086	Not DE	hatch	0.442475796725095	37.48335706	35.06491995	35.23703427	0.455703211517165
TCM_07608	0.472871023	0.786011497	Not DE	hatch	NA	15.90241269	21.16732422	15.02588262	0.479468599033816
TCM_07609	-0.226542369	0.846761547	Not DE	hatch	0.224686382283359	32.28021323	44.6053748	52.37592691	0.507467429297744
TCM_07611	0.671957783	0.470004229	Not DE	hatch	NA	29.21242893	37.29224982	23.81551984	0.498095238095238
TCM_07612	-0.115184033	0.971762149	Not DE	hatch	NA	0.967859892	1.716679209	1.879749163	0.483660130718954
TCM_07614	-0.719674309	0.852545212	Not DE	hatch	0.21285019967933	39.20364933	15.13090196	23.77939484	0.541666666666667
TCM_07615	-1.169535083	0.721557566	Not DE	hatch	0.118397956613736	33.99881118	10.52826175	23.35379012	0.511343804537522
TCM_07617	0.559034004	0.793204825	Not DE	hatch	NA	0.748581722	1.201803727	0.84129391	0.540072859744991
TCM_07618	-0.551296738	0.77988398	Not DE	hatch	NA	0.513558041	0.472569511	0.71547355	0.489402697495183
TCM_07619	0.162787012	0.937281731	Not DE	hatch	NA	3.336468124	3.246031824	3.040233053	0.466302367941712
TCM_07620	-0.301468471	0.839221456	Not DE	hatch	NA	17.10439269	15.37592201	18.97576992	0.455340699815838
TCM_07621	0.109075552	0.919613766	Not DE	hatch	0.228515072371033	42.17211682	33.47632689	31.84092269	0.496485386607473
TCM_07623	-0.301333736	0.849566622	Not DE	hatch	0.382151955996741	36.67134718	23.93280407	31.36619358	0.493106244931062
TCM_07625	0.07596928	0.959340407	Not DE	hatch	0.174341656537058	31.75768507	31.15820835	30.73847112	0.510510510510511
TCM_07626	-0.148841682	0.908714068	Not DE	hatch	0.10445636095006	72.10914946	61.99324834	71.27912192	0.519519519519519
TCM_07627	0.01504729	0.996357127	Not DE	hatch	0.138288612667183	58.43863735	50.60573424	51.38996276	0.565079365079365
TCM_07628	-0.576207744	0.707984048	Not DE	hatch	0.0964583836476489	10.07575212	13.9001829	21.33751861	0.572472594397077
TCM_07629	0.108957987	0.910724273	Not DE	hatch	NA	32.16873269	42.55200616	40.22423835	0.559278350515464
TCM_07630	0.072840019	0.958649396	Not DE	hatch	NA	10.01058918	18.82151853	18.20452841	0.48876404494382
TCM_07631	-0.575949507	0.824950823	Not DE	hatch	NA	0.557586964	0.785814357	1.196658523	0.531713900134953
TCM_07634	0.112890819	0.914092773	Not DE	hatch	0.178921351964271	54.14922468	56.80697614	54.15814277	0.506944444444444
TCM_07635	0.03633041	0.987594935	Not DE	hatch	NA	6.631204942	4.478403844	4.368732053	0.469184027777778
TCM_07636	-0.431818126	0.844406554	Not DE	hatch	0.156182205246904	27.8279004	2.619581122	3.680035467	0.478169605373636
TCM_07637	0.380258995	0.802051349	Not DE	hatch	NA	5.792661841	4.144882722	3.297058139	0.384126984126984
TCM_07638	0.543562826	0.744010908	Not DE	hatch	NA	5.693230175	4.192518926	2.947424658	0.484276729559748
TCM_07639	-0.201044914	0.93278549	Not DE	hatch	0.0645843287671493	24.23665557	30.54382455	36.89473071	0.580672626649638
TCM_07641	0.223336658	0.903960676	Not DE	hatch	NA	21.73197193	4.618894991	4.078807684	0.470011534025375
TCM_07642	-0.615880441	0.640034592	Not DE	hatch	NA	14.64083115	6.349700781	10.13216859	0.478411053540587
TCM_07643	0.276058464	0.844406554	Not DE	hatch	NA	25.33764069	40.63957924	34.21891081	0.562051282051282
TCM_07646	0.086039941	0.982603224	Not DE	hatch	0.140900182833393	0.525511742	0.66552302	0.621503996	0.542976939203354
TCM_07647	-0.470975119	0.879779933	Not DE	hatch	NA	0.672371029	1.317298361	1.782799605	0.574309978768577
TCM_07649	-0.809425222	0.665440658	Not DE	hatch	NA	714.7014234	665.8093747	1251.373664	0.42590027700831
TCM_07651	-0.185507424	0.878357143	Not DE	hatch	NA	5.385880525	5.951521625	6.864917289	0.475106685633001
TCM_07652	-0.018543884	0.995052869	Not DE	hatch	NA	29.61021706	35.65935414	36.56202907	0.521072796934866
TCM_07654	0.000998297	0.999262931	Not DE	hatch	NA	3.290487517	6.354735749	6.520280904	0.526445264452645
TCM_07655	-0.177373578	0.895735635	Not DE	hatch	NA	3.073309512	4.242830549	4.899339192	0.493486590038314
TCM_07656	-0.125797962	0.925403282	Not DE	hatch	NA	17.72991784	17.79667449	20.22617349	0.483311081441923
TCM_07657	0.349013915	0.814416082	Not DE	hatch	NA	3.809743591	3.342257997	2.677565511	0.446601941747573
TCM_07658	0.353539183	0.741747683	Not DE	hatch	0.999999999999197	25.47182388	33.76182112	27.15214914	0.439434129089302
TCM_07659	-0.138123781	0.913254546	Not DE	hatch	NA	19.5465915	25.27611715	28.20063	0.536507936507936
TCM_07661	0.288999544	0.841172726	Not DE	hatch	0.207832950424094	16.75278869	11.28147752	9.422157494	0.413398692810457
TCM_07662	-0.677491177	0.7588732	Not DE	hatch	0.157419149224253	4.445728796	0.526895185	0.850878016	0.519713261648746
TCM_07663	0.25145397	0.818214789	Not DE	hatch	0.052179822600733	123.762247	162.3837049	141.1441464	0.479968883702839
TCM_07664	0.406532551	0.640034592	Not DE	hatch	0.0458706315426784	18.94695736	22.01966251	16.8087621	0.439236111111111
TCM_07665	0.152683562	0.896564547	Not DE	hatch	0.212727891203109	17.3076454	21.01080733	19.16948641	0.444444444444444
TCM_07666	-0.270040076	0.778821442	Not DE	hatch	0.0153297596635285	4.292326618	6.52935998	8.038876027	0.591575091575092
TCM_07667	0.017915142	0.994767418	Not DE	hatch	0.0126625440739075	18.575301	13.22099839	13.2107688	0.488095238095238
TCM_07668	0.29025672	0.77988398	Not DE	hatch	0.0144931062326295	25.12388653	30.44328486	25.20126789	0.464831804281346
TCM_07669	0.388042501	0.786011497	Not DE	hatch	0.348793602826966	16.69322263	19.90417097	15.40822682	0.361556064073227
TCM_07670	0.434982073	0.731800011	Not DE	hatch	NA	4.076473136	5.124075173	3.809438322	0.423611111111111
TCM_07671	0.293768439	0.809901203	Not DE	hatch	0.149345878590026	50.27452299	59.72119156	50.56460233	0.564814814814815
TCM_07672	-0.048182845	0.977023991	Not DE	hatch	NA	4.672484234	5.73572394	6.043833222	0.451948051948052
TCM_07673	0.109733972	0.913418097	Not DE	hatch	NA	11.20570632	12.79114837	11.99838429	0.466342254663423
TCM_07674	-0.038255069	0.987594935	Not DE	hatch	NA	46.42572671	46.6029023	47.80147476	0.458697764820214
TCM_07675	-0.098238252	0.959490553	Not DE	hatch	NA	8.804535537	9.930164761	10.7443515	0.51219512195122
TCM_07676	0.191275075	0.807467517	Not DE	hatch	NA	43.40541885	47.53931695	42.59476332	0.466188524590164
TCM_07677	0.501893513	0.630376321	Not DE	hatch	0.472314805508608	24.45105837	28.95035442	21.09944237	0.461728395061728
TCM_07678	0.112255912	0.937927189	Not DE	hatch	NA	13.56721257	13.84975625	13.04216153	0.462546816479401
TCM_07679	0.416362152	0.695554841	Not DE	hatch	NA	128.2546494	205.8366179	156.4953718	0.423333333333333
TCM_07681	0.095398538	0.936654855	Not DE	hatch	NA	38.02450103	48.5787294	46.17588228	0.43452380952381
TCM_07682	0.176842326	0.877455638	Not DE	hatch	NA	210.5047075	325.0581851	291.9129717	0.466666666666667
TCM_07683	0.194178401	0.804860572	Not DE	hatch	NA	46.81067613	55.29970723	48.61680928	0.446395317903698
TCM_07685	-0.164481303	0.892619356	Not DE	hatch	0.164540987051356	185.9437406	266.8281039	310.4787708	0.534933825792552
TCM_07686	-0.089474975	0.928471819	Not DE	hatch	NA	36.3561472	27.74940084	30.5726538	0.498381877022654
TCM_07688	-0.003869053	0.998989344	Not DE	hatch	NA	573.4739852	380.9003922	401.2892366	0.649051490514905
TCM_07689	-0.584025923	0.835295709	Not DE	hatch	NA	932.0122837	638.0533847	1016.383322	0.640740740740741
TCM_07690	-1.919951247	0.659068561	Not DE	hatch	NA	72.12246576	0.80778296	2.863914968	0.630695443645084
TCM_07691	-0.521611028	0.752913775	Not DE	hatch	NA	2139.896547	2614.599044	3832.874865	0.633946830265849
TCM_07692	-0.652384293	0.796937989	Not DE	hatch	NA	972.2362186	1569.191898	2646.742135	0.665863453815261
TCM_07693	-0.442847879	0.752869456	Not DE	hatch	NA	2.261754824	3.614195248	5.013690333	0.505555555555556
TCM_07694	-0.649432353	0.659068561	Not DE	hatch	NA	0.801225744	1.302020465	2.076771923	0.507957559681698
TCM_07695	-0.25808575	0.899682459	Not DE	hatch	NA	3.507573693	1.528496544	1.820984903	0.365079365079365
TCM_07696	0.950875121	0.159420359	Not DE	hatch	0.24145359333544	67.1322832	78.54780017	41.40560017	0.405966277561608
TCM_07697	-0.077276358	0.966677878	Not DE	hatch	NA	5.18019279	9.728254992	10.2780887	0.535714285714286
TCM_07699	-0.230799889	0.922562424	Not DE	hatch	NA	1.168322512	1.2656166	1.523582385	0.44752308984047
TCM_07700	-0.093334468	0.978512625	Not DE	hatch	NA	6.065201886	7.351177238	8.111035196	0.530044275774826
TCM_07701	-0.078068566	0.966481242	Not DE	hatch	0.124317315873576	54.40283546	35.93245207	38.79808186	0.439613526570048
TCM_07702	-0.072961357	0.958086607	Not DE	hatch	NA	18.9267739	21.6258806	22.87099628	0.477676636324231
TCM_07704	-0.180884083	0.917277077	Not DE	hatch	0.149370114048669	8.771723955	5.914892972	6.82000162	0.500641025641026
TCM_07705	0.223504195	0.795858605	Not DE	hatch	0.138272151083899	13.34909689	13.94251497	12.30168172	0.431125131440589
TCM_07706	0.147491728	0.924718667	Not DE	hatch	0.213782822574963	43.50526264	59.99112674	54.83976438	0.408195429472025
TCM_07707	0.467677464	0.778821442	Not DE	hatch	0.218332066447265	34.37907902	24.21161256	17.76138488	0.388888888888889
TCM_07708	-0.347869966	0.766198042	Not DE	hatch	0.249858821470358	86.34326891	88.42785079	114.5848048	0.512356841470766
TCM_07709	-0.403058508	0.795595474	Not DE	hatch	NA	3.366502561	3.515101179	4.777714008	0.588541666666667
TCM_07710	0.310083551	0.818214789	Not DE	hatch	0.190963881147848	47.02851831	89.51434362	74.06363994	0.468265503875969
TCM_07711	-0.074839056	0.963805696	Not DE	hatch	NA	59.41256839	85.69406583	91.94831785	0.557053009883199
TCM_07712	-0.352711285	0.892619356	Not DE	hatch	NA	33.33655705	26.22954229	33.33890727	0.508658008658009
TCM_07713	0.266555527	0.897237823	Not DE	hatch	NA	5.584745557	2.784240145	2.33800108	0.519476372924649
TCM_07714	0.11885205	0.966926887	Not DE	hatch	NA	0.620559942	0.482014157	0.456008371	0.472380952380952
TCM_07715	0.366536378	0.659068561	Not DE	hatch	NA	55.36125165	46.39230697	36.89344096	0.522633744855967
TCM_07716	0.301524222	0.795858605	Not DE	hatch	0.170432179439982	5.599211197	4.276406442	3.578445272	0.459867799811143
TCM_07717	0.232655984	0.798835231	Not DE	hatch	0.109514531671512	14.35032182	13.81602529	11.85957892	0.452560873215785
TCM_07718	-0.099733132	0.951457621	Not DE	hatch	NA	2.177304311	2.782999975	2.988093528	0.51359898798229
TCM_07719	-0.37295779	0.808439165	Not DE	hatch	0.038960134664381	2.208259053	2.458668443	3.300145963	0.517766497461929
TCM_07720	0.237496079	0.781046114	Not DE	hatch	0.0136455207696461	520.147955	522.0304518	454.7742649	0.470094821298322
TCM_07721	-0.225865875	0.790019405	Not DE	hatch	0.183620962637836	51.11163139	44.02480108	53.11700268	0.49738219895288
TCM_07722	0.010707348	0.996357127	Not DE	hatch	0.112541228747827	75.21897867	109.4339658	110.9979512	0.475256769374416
TCM_07723	0.021328894	0.995301514	Not DE	hatch	0.263702533136799	74.44760328	112.3189391	116.0603182	0.509615384615385
TCM_07724	-1.105852568	0.640034592	Not DE	hatch	0.221499187423884	19.61711945	14.65256952	30.99769647	0.568265682656827
TCM_07725	-1.665760195	0.695428436	Not DE	hatch	0.106992043205408	147.2866431	12.78227396	38.59789278	0.517730496453901
TCM_07726	-0.264446572	0.864628053	Not DE	hatch	NA	4.831233045	10.69779068	13.00884968	0.440928270042194
TCM_07727	0.633788116	0.619818234	Not DE	hatch	0.160774100682273	29.89289812	38.42933214	25.26622985	0.385593220338983
TCM_07728	0.243883038	0.879457224	Not DE	hatch	NA	1.344000598	1.59311005	1.354821527	0.497134670487106
TCM_07729	0.310874607	0.735224303	Not DE	hatch	NA	8.703131092	10.49093854	8.712504733	0.462454212454212
TCM_07730	0.23898547	0.850738136	Not DE	hatch	NA	1.86868758	2.465714428	2.15207582	0.476344086021505
TCM_07731	0.146904009	0.903960676	Not DE	hatch	0.61146552074597	63.00278172	85.60691687	78.30564163	0.400048875855327
TCM_07732	0.370866089	0.640034592	Not DE	hatch	0.124190653315088	54.36838415	68.38052658	53.51763912	0.438478747203579
TCM_07733	0.470761496	0.659068561	Not DE	hatch	0.134497039342892	29.95321624	29.80948356	22.25612029	0.419243986254296
TCM_07734	0.336619649	0.900568143	Not DE	hatch	NA	1.427279275	1.816099626	1.379438043	0.475
TCM_07735	0.449804006	0.854381771	Not DE	hatch	NA	2.139403872	1.035003714	0.73353092	0.477239353891336
TCM_07736	-0.172736213	0.950319955	Not DE	hatch	NA	0.467806833	0.419958543	0.495441107	0.50066401062417
TCM_07737	0.183280777	0.795858605	Not DE	hatch	0.0856719275222237	41.26817277	40.73712111	36.63608169	0.452991452991453
TCM_07738	-0.01036057	0.998410187	Not DE	hatch	NA	155.1670408	99.14017966	105.8246764	0.544112218530823
TCM_07739	0.329227674	0.724532517	Not DE	hatch	0.203208665439271	17.08556487	19.37112547	15.61746109	0.52020202020202
TCM_07740	-0.015182768	0.994430436	Not DE	hatch	NA	23.66766444	23.11203908	23.78074808	0.530434782608696
TCM_07741	0.043039446	0.984401599	Not DE	hatch	0.0933279867045613	11.99410727	11.5002576	11.65465162	0.53639846743295
TCM_07742	0.252514429	0.768374773	Not DE	hatch	NA	93.60413229	117.4108186	100.2275157	0.412026726057906
TCM_07743	0.125311205	0.913270339	Not DE	hatch	NA	55.78303571	76.21558133	71.51822776	0.410302485774184
TCM_07744	-0.331640584	0.80661906	Not DE	hatch	NA	25.88743676	27.57015186	34.70188958	0.499113475177305
TCM_07745	-0.193646261	0.899997291	Not DE	hatch	0.430415169725343	22.29202884	21.0632494	24.1444022	0.462654716175843
TCM_07746	-0.142841503	0.929207221	Not DE	hatch	NA	141.999969	131.8191479	152.2367012	0.53185595567867
TCM_07747	0.410310865	0.793204825	Not DE	hatch	0.208556420617682	3.067004872	4.814205811	3.61852243	0.454320987654321
TCM_07748	-0.667967339	0.546976688	Not DE	hatch	0.0479207544310098	11.6160941	8.920479677	14.61138546	0.561468646864686
TCM_07749	0.245269583	0.831320352	Not DE	hatch	0.208766297083443	20.37612623	27.84929261	23.70687162	0.500440334654337
TCM_07750	-0.522942829	0.619818234	Not DE	hatch	0.0188912824898602	29.78926818	51.99794419	75.44971776	0.580940988835726
TCM_07751	0.441979037	0.722372028	Not DE	hatch	0.276848303277783	26.47873125	34.42228944	26.04979286	0.441806331471136
TCM_07752	0.31809058	0.732926955	Not DE	hatch	NA	42.22057372	50.58084784	41.54068561	0.451593137254902
TCM_07753	0.173717241	0.866647523	Not DE	hatch	NA	59.27180113	83.79846465	75.32090638	0.404245709123758
TCM_07754	-0.261763048	0.863910404	Not DE	hatch	0.168792359989025	331.6248285	506.9297793	621.175993	0.587461300309598
TCM_07755	-0.011142304	0.996357127	Not DE	hatch	NA	10.18855587	11.62212672	11.95597656	0.53544061302682
TCM_07756	-0.010521682	0.995917519	Not DE	hatch	NA	41.97078597	48.08233217	49.84780024	0.55448717948718
TCM_07757	-0.062241653	0.966926887	Not DE	hatch	NA	9.471407339	17.18512557	18.1485308	0.523809523809524
TCM_07759	-0.747120932	0.665440658	Not DE	hatch	0.120160832402187	0.658964346	1.128886449	1.954836465	0.512666666666667
TCM_07760	-0.130055165	0.924797791	Not DE	hatch	0.109067191782656	647.0848001	817.3333888	914.998758	0.489711934156379
TCM_07761	0.013356834	0.995052869	Not DE	hatch	NA	48.90469985	44.06655729	44.89676759	0.504761904761905
TCM_07763	0.769823437	0.846375424	Not DE	hatch	NA	14.8582207	43.62085244	25.03990836	0.446428571428571
TCM_07764	0.488836238	0.778821442	Not DE	hatch	NA	0.812768976	0.893664164	0.65414204	0.462365591397849
TCM_07765	-0.070164972	0.942726475	Not DE	hatch	0.124075305932947	49.16495559	73.59874676	79.32202687	0.53921568627451
TCM_07766	0.063886188	0.974883407	Not DE	hatch	NA	0.650621029	0.833546202	0.82780724	0.542568542568543
TCM_07767	-0.276780948	0.828278024	Not DE	hatch	NA	5.652721532	9.897584061	12.40262869	0.498076923076923
TCM_07768	0.364389082	0.712342971	Not DE	hatch	0.225861431979003	118.0797718	234.6116957	185.5686075	0.395628415300546
TCM_07769	0.295894264	0.838462867	Not DE	hatch	NA	47.24481557	60.27401682	50.53202387	0.498442367601246
TCM_07770	0.617044057	0.659068561	Not DE	hatch	0.375354950971143	96.48311059	133.7679011	89.35355715	0.46984126984127
TCM_07771	0.232375857	0.885858399	Not DE	hatch	0.133007642588491	18.55648124	18.40939697	16.04498286	0.405442176870748
TCM_07772	-0.06315668	0.971762149	Not DE	hatch	NA	78.31936777	15.41952375	16.68233191	0.511033681765389
TCM_07773	0.216582975	0.892338876	Not DE	hatch	NA	19.19151542	8.131397276	7.22761869	0.483870967741935
TCM_07775	0.022181114	0.988078086	Not DE	hatch	0.0410541922251401	27.75133477	30.39406245	30.75557793	0.436197916666667
TCM_07776	0.102173469	0.954574514	Not DE	hatch	0.324598844725876	102.7698001	126.0889111	122.0038543	0.518151815181518
TCM_07777	-0.331071713	0.80816001	Not DE	hatch	0.245715590833204	34.48947062	52.12830407	65.47975978	0.38600848597744
TCM_07778	-0.121622301	0.941997337	Not DE	hatch	NA	26.51182998	49.04769108	54.15375307	0.371316572046499
TCM_07780	-0.119039385	0.892619356	Not DE	hatch	0.0439039106733126	37.44885152	40.96578356	45.65625647	0.473176612417119
TCM_07781	0.11993301	0.924924237	Not DE	hatch	NA	116.9804957	141.1692082	131.5096881	0.341085271317829
TCM_07785	-0.331133381	0.801476893	Not DE	hatch	NA	3.66559691	4.323671867	5.648782944	0.496884735202492
TCM_07787	-0.364634226	0.811231598	Not DE	hatch	NA	17.39915465	11.13564969	14.82580998	0.53865182436611
TCM_07788	0.194773637	0.864716761	Not DE	hatch	0.0843333666317953	16.85555053	10.95263105	9.77070773	0.471264367816092
TCM_07789	-1.166851853	0.713564941	Not DE	hatch	NA	1.844159483	0.425121833	0.995718584	0.516516516516517
TCM_07790	-0.27493292	0.77988398	Not DE	hatch	NA	492.876219	473.8130513	583.8486534	0.520128824476651
TCM_07791	-0.357736079	0.714214239	Not DE	hatch	0.0317859992038351	201.4448564	168.1646057	222.8706774	0.474702380952381
TCM_07792	0.631735562	0.770016537	Not DE	hatch	0.215931457593945	80.81638925	186.6946963	125.0901074	0.495314591700134
TCM_07793	0.089317881	0.949764644	Not DE	hatch	NA	15.37005131	16.1042467	15.38768879	0.494117647058824
TCM_07794	0.265512965	0.721557566	Not DE	hatch	0.108627586330167	114.8290943	149.3338039	127.4176229	0.47151720248167
TCM_07795	0.150555061	0.960084381	Not DE	hatch	NA	386.5907001	24.60467009	23.37157035	0.545751633986928
TCM_07796	0.440363123	0.850738136	Not DE	hatch	NA	6373.06751	7435.415066	5723.368282	0.54040404040404
TCM_07797	1.857866521	0.715843186	Not DE	hatch	NA	716.8283231	145.1786964	39.406354	0.698924731182796
TCM_07798	-0.521885811	0.838462867	Not DE	hatch	NA	25.64163112	29.24667092	43.81374053	0.517094017094017
TCM_07801	0.135956696	0.912873436	Not DE	hatch	NA	22.25520364	27.95631057	25.99051314	0.579412947326096
TCM_07802	-0.433066537	0.620376429	Not DE	hatch	NA	102.2535466	134.3892012	183.5374634	0.534591194968553
TCM_07803	-0.214691023	0.840250029	Not DE	hatch	0.0469712311146696	333.0358603	494.0803018	579.6866018	0.441666666666667
TCM_07804	0.177487206	0.91127656	Not DE	hatch	NA	2.892495089	4.950501887	4.51041821	0.484419263456091
TCM_07805	0.354166244	0.786011497	Not DE	hatch	0.344384740611943	7.271509763	9.493281364	7.579686926	0.431906614785992
TCM_07806	0.296409066	0.804860572	Not DE	hatch	NA	1306.069662	2012.4028	1687.436735	0.429752066115702
TCM_07807	0.502694721	0.659068561	Not DE	hatch	0.373511669924727	101.6190292	120.8859056	85.52249324	0.392361111111111
TCM_07808	0.259295385	0.842431568	Not DE	hatch	0.108990049044441	145.2609407	202.3651737	173.3912056	0.439583333333333
TCM_07809	0.041133022	0.987594935	Not DE	hatch	NA	9.296886179	14.5379899	14.14982982	0.441441441441441
TCM_07810	0.49350751	0.713484274	Not DE	hatch	NA	51.70537546	76.27951846	55.61934852	0.435036496350365
TCM_07811	0.201497695	0.893011435	Not DE	hatch	0.284675344041248	27.03471537	24.57278926	21.92200693	0.479452054794521
TCM_07812	0.11435427	0.941997337	Not DE	hatch	NA	3.297463252	3.880500109	3.661232971	0.393939393939394
TCM_07813	0.292329025	0.745975294	Not DE	hatch	NA	7.729097435	11.82096013	9.873182437	0.493650793650794
TCM_07814	0.020644359	0.991237463	Not DE	hatch	NA	44.23605367	52.23107755	52.48335325	0.463022508038585
TCM_07815	-0.095098059	0.950319955	Not DE	hatch	NA	6.303877319	8.306670107	9.055261305	0.423664122137405
TCM_07816	-0.013144392	0.995052869	Not DE	hatch	0.0135470043028326	35.41911285	44.55983557	46.01705889	0.481124497991968
TCM_07817	-0.248993063	0.762597062	Not DE	hatch	0.164906156428319	128.7073724	146.0903072	174.8024972	0.486908690869087
TCM_07818	0.106641255	0.924797791	Not DE	hatch	0.145653867077554	34.68034162	49.03530152	46.18541243	0.421237693389592
TCM_07819	0.312239096	0.785178341	Not DE	hatch	NA	21.64924506	24.68067997	20.40138083	0.426954732510288
TCM_07820	0.129709703	0.935113191	Not DE	hatch	0.159536763800655	20.93192188	16.30002083	15.09635053	0.385
TCM_07821	0.26020703	0.876582892	Not DE	hatch	NA	5.829458883	4.499770011	3.813648324	0.450617283950617
TCM_07822	0.226795032	0.931209861	Not DE	hatch	NA	17.25847805	9.217904477	8.295122431	0.51689790110281
TCM_07824	-0.876813604	0.620487027	Not DE	hatch	0.140947913659041	4.751932602	3.628069452	6.807257336	0.503731343283582
TCM_07825	0.066646278	0.982026583	Not DE	hatch	NA	4.307640522	4.80503787	4.854887562	0.446376811594203
TCM_07826	-0.087753913	0.969714181	Not DE	hatch	NA	1.976263198	2.311159112	2.53903016	0.495159059474412
TCM_07827	-0.20753857	0.93261327	Not DE	hatch	NA	1.180528949	0.647632958	0.782938436	0.524561403508772
TCM_07829	-0.365846135	0.778821442	Not DE	hatch	NA	34.30807933	17.16423747	22.92228	0.519125683060109
TCM_07830	0.049847857	0.975702036	Not DE	hatch	NA	13.63092458	13.26775796	12.96389957	0.459119496855346
TCM_07831	-0.077641187	0.95330964	Not DE	hatch	NA	10.16192767	6.630655572	7.124505232	0.440985732814527
TCM_07832	0.017568411	0.995301514	Not DE	hatch	NA	6.860324516	4.23251224	4.2335938	0.403193612774451
TCM_07833	0.491488947	0.864077855	Not DE	hatch	0.253954361815422	85.7527646	1.839808422	1.280083835	0.593977154724818
TCM_07834	-0.33437982	0.829762883	Not DE	hatch	NA	16.73456397	7.784572697	10.21156069	0.479809976247031
TCM_07835	0.182525427	0.929258748	Not DE	hatch	NA	19.54113901	16.5659091	15.19708707	0.544353262993357
TCM_07836	-0.046400572	0.978182873	Not DE	hatch	0.0432175256140171	39.99689039	34.36414873	36.24832445	0.498858447488584
TCM_07837	-0.135986539	0.914478544	Not DE	hatch	0.0708758645439792	23.43223394	31.63805271	35.94422111	0.504352278545827
TCM_07839	-0.446073248	0.713564941	Not DE	hatch	0.0497467014441892	13.05057227	11.02556768	15.43308447	0.542586750788643
TCM_07840	0.113120718	0.960084381	Not DE	hatch	0.469915254484267	4.332862331	6.888222405	6.1506036	0.498316498316498
TCM_07841	-0.215499858	0.885966195	Not DE	hatch	0.182128068885499	2.872074778	3.340092179	3.904260606	0.49290780141844
TCM_07842	-0.420244481	0.793204825	Not DE	hatch	NA	6.080226369	7.11328827	9.344348536	0.4994640943194
TCM_07843	-0.654442736	0.773597367	Not DE	hatch	NA	2.537922628	2.756045303	4.602044172	0.529761904761905
TCM_07844	-0.344799352	0.876860688	Not DE	hatch	0.196148098568755	13.93577095	11.51874191	14.64594186	0.412345679012346
TCM_07845	-0.386686325	0.751568445	Not DE	hatch	NA	15.61742036	28.52255974	39.16694847	0.552459016393443
TCM_07846	-0.566801592	0.77988398	Not DE	hatch	NA	1.065915395	1.363408747	2.016481099	0.571687019448213
TCM_07847	0.306103976	0.783794754	Not DE	hatch	NA	39.77950314	88.92671653	72.87759771	0.614616193480547
TCM_07848	-0.170570947	0.828278024	Not DE	hatch	0.0983736407816963	20.07474297	18.19561212	20.87758839	0.503067484662577
TCM_07850	0.582057642	0.816929013	Not DE	hatch	NA	2.221893397	0.568857043	0.399346303	0.465843621399177
TCM_07851	0.311891756	0.730129201	Not DE	hatch	0.163313752369128	19.9752372	23.73017639	19.80300261	0.471927758146839
TCM_07852	0.580748911	0.619818234	Not DE	hatch	0.015014120809473	16.44589618	22.3253773	15.24918387	0.434782608695652
TCM_07853	0.17451623	0.907186691	Not DE	hatch	0.163009458214348	18.9406525	13.20419851	11.94102236	0.469444444444444
TCM_07855	0.019512594	0.995052869	Not DE	hatch	0.0593372850169542	7.981351261	10.93961526	10.99446774	0.52836201402167
TCM_07857	-0.157870639	0.854381771	Not DE	hatch	0.157525655647346	88.07985791	130.6619087	147.1896165	0.412019022913965
TCM_07858	0.270277855	0.733795837	Not DE	hatch	0.258160669822159	70.96225826	59.39553811	50.41270323	0.416898792943361
TCM_07862	0.48476423	0.810777346	Not DE	hatch	NA	0.368297909	0.729424549	0.547605921	0.446969696969697
TCM_07864	0.412852074	0.726135602	Not DE	hatch	0.113101410466115	4.334067304	4.717651992	3.693091853	0.445273631840796
TCM_07865	-0.083399432	0.93278549	Not DE	hatch	NA	140.3711201	132.1666528	144.7543159	0.507122507122507
TCM_07866	-0.179725416	0.876582892	Not DE	hatch	NA	4.616646843	5.705921717	6.663899064	0.501165501165501
TCM_07867	-0.006427305	0.997694142	Not DE	hatch	0.166594114399093	378.1859622	619.1775206	625.5292706	0.501851851851852
TCM_07868	0.324576426	0.87368225	Not DE	hatch	NA	4.226798558	7.556309637	5.992953588	0.497685185185185
TCM_07869	0.018805211	0.995052869	Not DE	hatch	0.0397775262295923	19.49474444	19.92291414	20.16393225	0.48521668691778
TCM_07870	-0.11763925	0.913254546	Not DE	hatch	NA	6.495330997	7.184167955	7.959777337	0.527196652719665
TCM_07871	0.376395189	0.733795837	Not DE	hatch	NA	10.93997619	11.80608928	9.084147741	0.438697318007663
TCM_07873	-0.388302839	0.778821442	Not DE	hatch	NA	4.621733978	1.386494797	1.861627929	0.56984126984127
TCM_07874	-0.129597446	0.929513925	Not DE	hatch	0.141716107617652	35.25952881	26.54946123	30.16467049	0.524509803921569
TCM_07875	0.074646079	0.968805564	Not DE	hatch	0.185053796677263	14.28649873	10.87305264	10.3838937	0.479559748427673
TCM_07876	0.138208592	0.919262952	Not DE	hatch	NA	9.928783478	10.53482144	9.553651196	0.448559670781893
TCM_07877	-0.137599612	0.912015012	Not DE	hatch	NA	5.609721444	5.326230354	5.95075893	0.476595744680851
TCM_07878	0.257270818	0.879017684	Not DE	hatch	NA	7.65542876	7.24721317	6.179467514	0.43717549325026
TCM_07879	-0.068600309	0.954924802	Not DE	hatch	0.142367765061087	77.60511848	47.81349077	51.89070626	0.428940568475452
TCM_07880	0.469753121	0.80661906	Not DE	hatch	NA	1.972835431	0.991582343	0.739246667	0.463157894736842
TCM_07881	0.139095688	0.897967472	Not DE	hatch	NA	8.920295551	11.37961081	10.53885693	0.504915102770331
TCM_07882	0.155210195	0.908132313	Not DE	hatch	0.0178432986421369	16.75233563	22.48921507	21.15497065	0.604322527015794
TCM_07883	0.075509219	0.966481242	Not DE	hatch	0.00826138186437619	624.8796536	780.7887344	767.4120886	0.511111111111111
TCM_07885	0.374808647	0.790437733	Not DE	hatch	0.131696176519811	10.70352362	13.32359094	10.44219729	0.522522522522523
TCM_07886	0.024526923	0.994016418	Not DE	hatch	0.443213834153045	11.85805334	16.27547026	15.84072683	0.521072796934866
TCM_07887	0.16955094	0.840250029	Not DE	hatch	0.085119834080463	107.26565	95.25152316	88.19922899	0.522292993630573
TCM_07889	-0.251737385	0.913254546	Not DE	hatch	NA	6.776674219	8.438515275	10.20153632	0.444698703279939
TCM_07890	0.108894734	0.980778588	Not DE	hatch	NA	0.658003847	0.597421151	0.582675576	0.557575757575758
TCM_07892	0.118489923	0.971793686	Not DE	hatch	NA	0.380105764	0.566922477	0.532984044	0.526479750778816
TCM_07893	1.20623191	0.42093416	Not DE	hatch	0.0904581146494166	182.1588824	416.3100909	183.2989492	0.434387495456198
TCM_07895	0.47401982	0.831320352	Not DE	hatch	NA	36.21011519	44.26183571	31.22717965	0.382488479262673
TCM_07896	-0.097276602	0.920631591	Not DE	hatch	0.0105204615163357	149.5215648	184.4645807	200.7008902	0.49973418394471
TCM_07897	-0.12888263	0.941997337	Not DE	hatch	NA	18.23984616	16.84425578	19.16863734	0.534798534798535
TCM_07898	-0.360573044	0.77988398	Not DE	hatch	NA	68.86129491	51.28356984	67.16372551	0.54646017699115
TCM_07899	0.237192589	0.838055121	Not DE	hatch	0.0765535335848192	20.97170249	20.63557517	17.81765659	0.497422680412371
TCM_07900	0.440934547	0.713484274	Not DE	hatch	0.108306744942276	16.00461414	18.19577183	13.61914815	0.424908424908425
TCM_07901	0.168786258	0.903589433	Not DE	hatch	0.0903394392118796	44.92964859	21.33609594	19.20567469	0.448753462603878
TCM_07902	0.061090704	0.954924802	Not DE	hatch	0.0378656779347858	106.0140771	85.32996878	84.08553943	0.463615023474178
TCM_07903	0.329168984	0.838462867	Not DE	hatch	0.156112904635295	14.28464101	15.22505695	12.07848288	0.425237053245806
TCM_07904	0.0167624	0.993172661	Not DE	hatch	0.175872428504548	104.4502137	145.8468567	147.2806065	0.535279805352798
TCM_07906	-0.291790342	0.838462867	Not DE	hatch	0.0591050212825154	7.076032607	5.235319611	6.54215651	0.521535580524345
TCM_07907	-0.301910887	0.814034442	Not DE	hatch	NA	4.825590418	6.554691008	8.235936176	0.522455089820359
TCM_07908	0.04179874	0.978182873	Not DE	hatch	NA	25.53715459	29.50388208	29.45227236	0.548199767711963
TCM_07909	-0.154206073	0.871532834	Not DE	hatch	0.109018158492967	17.13955009	15.25795289	17.55352323	0.477124183006536
TCM_07910	-0.130647223	0.924718667	Not DE	hatch	0.215011006660191	32.1954223	45.63911566	49.65120772	0.494437577255871
TCM_07911	0.182506017	0.913254546	Not DE	hatch	NA	0.586590133	0.916159587	0.821088013	0.55470737913486
TCM_07912	-0.514367347	0.767024178	Not DE	hatch	NA	2.736197648	3.532775377	5.005723028	0.546332046332046
TCM_07913	0.290454829	0.814482891	Not DE	hatch	NA	4.418306966	5.200967527	4.371693342	0.417291354322839
TCM_07914	-0.02582396	0.991823372	Not DE	hatch	NA	18.26802606	24.35257513	25.22121948	0.442622950819672
TCM_07915	0.496177194	0.752913775	Not DE	hatch	NA	14.04982712	15.80381087	11.00379793	0.439153439153439
TCM_07916	-0.584441097	0.786039028	Not DE	hatch	NA	48.06145992	22.58409443	34.27593694	0.488888888888889
TCM_07917	-0.193059407	0.884439809	Not DE	hatch	NA	5.770054841	9.605984648	11.13781376	0.52994555353902
TCM_07918	0.291032717	0.864751011	Not DE	hatch	0.397691770417975	10.90014514	2.905956249	2.342871992	0.458549222797927
TCM_07920	0.153729022	0.940689275	Not DE	hatch	NA	22.05672041	25.64911219	23.06512316	0.428227360308285
TCM_07921	0.188252756	0.922754417	Not DE	hatch	NA	3.659704381	5.647498332	5.040013633	0.531645569620253
TCM_07922	-0.377175374	0.876582892	Not DE	hatch	NA	48.9668511	64.22824313	88.43708296	0.58717067583047
TCM_07923	-0.1408954	0.905857138	Not DE	hatch	0.0647395263356081	100.4374317	75.84249137	84.98643963	0.500646830530401
TCM_07924	0.414568126	0.717169172	Not DE	hatch	NA	40.16793458	61.87340712	46.98437718	0.455696202531646
TCM_07925	0.30583707	0.809901203	Not DE	hatch	0.112665531703557	40.9459256	40.32012857	33.05798503	0.413793103448276
TCM_07926	-0.002017369	0.998989344	Not DE	hatch	0.214654270024067	26.69600659	33.19266726	33.65810694	0.465909090909091
TCM_07927	-0.449577483	0.947308941	Not DE	hatch	0.144963867189742	91.98273938	1.91219213	2.531737148	0.488934286687096
TCM_07929	0.029861371	0.991823372	Not DE	hatch	NA	1.602831557	1.133453977	1.134560263	0.560723514211886
TCM_07930	-0.237750996	0.884422489	Not DE	hatch	NA	4.176982911	3.72858417	4.409327296	0.47752808988764
TCM_07931	-0.112864541	0.950319955	Not DE	hatch	NA	1.348248708	1.439833775	1.584538616	0.536379018612521
TCM_07932	0.288601568	0.766910096	Not DE	hatch	0.194217613566943	49.21091489	60.51591652	50.83543247	0.455284552845528
TCM_07933	0.417442733	0.659068561	Not DE	hatch	NA	58.36819126	103.1649175	78.30342511	0.500757575757576
TCM_07934	-0.065112945	0.946776722	Not DE	hatch	NA	79.6852011	82.71165942	88.16117636	0.489711934156379
TCM_07935	0.151131877	0.909207433	Not DE	hatch	0.0323971277349125	72.77644236	57.04943137	51.70561633	0.410062893081761
TCM_07936	0.101283617	0.954924802	Not DE	hatch	0.0492404726856973	32.70802415	23.37556759	22.22927318	0.426597582037997
TCM_07937	0.218152672	0.888870682	Not DE	hatch	0.00714147792189004	66.39149835	108.930521	96.31770175	0.518132716049383
TCM_07938	0.622372678	0.531595413	Not DE	hatch	NA	51.35393929	67.16188852	44.96022545	0.442176870748299
TCM_07939	-0.357699259	0.793204825	Not DE	hatch	NA	17.65139595	23.31302892	30.14475532	0.434108527131783
TCM_07940	-0.279425425	0.80661906	Not DE	hatch	0.0291240275350022	6.01089691	8.367018334	10.42253112	0.531769305962854
TCM_07941	0.43611484	0.627449756	Not DE	hatch	NA	66.63201697	65.88443416	49.60108533	0.480496453900709
TCM_07942	-0.091924321	0.947272021	Not DE	hatch	NA	125.5202064	120.0902478	131.1316139	0.473684210526316
TCM_07943	0.21895759	0.797424579	Not DE	hatch	NA	111.502461	105.0764977	91.73566272	0.48361581920904
TCM_07944	0.310412085	0.724532517	Not DE	hatch	0.186479471108638	59.10816179	32.41855785	27.05493528	0.443051201671891
TCM_07945	1.043722047	0.63734884	Not DE	hatch	NA	1.715216032	2.753095924	1.309069081	0.411473788328388
TCM_07946	-0.14703996	0.92439436	Not DE	hatch	0.0744399011068208	86.59043863	102.1920922	113.9354426	0.47290274684484
TCM_07947	-0.039342476	0.994016418	Not DE	hatch	NA	3.455343031	2.106682866	2.179954154	0.472727272727273
TCM_07948	-0.089342956	0.940689275	Not DE	hatch	0.0773241941164979	14.08737926	16.44624439	17.89703538	0.487179487179487
TCM_07949	0.288607948	0.844406554	Not DE	hatch	0.130596009381169	42.13602622	28.84528522	24.09252164	0.491076568796776
TCM_07950	-0.630022812	0.665440658	Not DE	hatch	NA	35.07462921	19.32467783	30.94379423	0.507009345794392
TCM_07951	0.266835249	0.810777346	Not DE	hatch	0.80875519010954	491.430271	697.971307	592.2079156	0.424
TCM_07953	-0.06608002	0.957105787	Not DE	hatch	NA	63.43529587	118.968563	126.2291908	0.483974358974359
TCM_07954	0.56393011	0.726135602	Not DE	hatch	0.336069587349349	6.292301163	9.637560491	6.665035874	0.404796867351933
TCM_07955	0.207725308	0.859736037	Not DE	hatch	0.986946932154471	31.82971187	41.9434086	36.54612886	0.394366197183099
TCM_07957	0.296593277	0.724532517	Not DE	hatch	0.411298446214718	52.32685463	60.46979644	50.25304136	0.490514905149051
TCM_07958	-0.101373007	0.897927512	Not DE	hatch	NA	69.44563532	88.76715948	97.5403672	0.583333333333333
TCM_07959	-0.332128154	0.888442263	Not DE	hatch	NA	1.146646618	1.372192233	1.727141362	0.427411652340019
TCM_07960	-0.026080155	0.989952099	Not DE	hatch	0.12060953687554	12.09009341	14.7040567	15.35292138	0.396917148362235
TCM_07961	0.177171988	0.89862608	Not DE	hatch	0.152634128523142	8.792841765	12.39112628	11.01966699	0.477922077922078
TCM_07963	-0.087358816	0.958649396	Not DE	hatch	NA	18.35208895	20.24310183	22.30922783	0.552662721893491
TCM_07964	-0.426540252	0.871758132	Not DE	hatch	0.179908651045336	23.55019884	4.259047964	5.728233939	0.413290113452188
TCM_07967	0.479581921	0.695554841	Not DE	hatch	NA	6.28010177	15.20566539	11.1493331	0.341085271317829
TCM_07968	-0.335109488	0.82507592	Not DE	hatch	NA	0.677896787	1.210247095	1.531725986	0.49740932642487
TCM_07970	-0.023037431	0.995301514	Not DE	hatch	NA	3.26482972	4.477451281	4.642778321	0.468468468468468
TCM_07971	-0.210314831	0.91127656	Not DE	hatch	0.449284143490549	6.013150327	6.87230794	8.150298506	0.524484536082474
TCM_07972	0.259168593	0.811289624	Not DE	hatch	0.486347769352608	47.57232885	62.04809592	53.05318749	0.432072829131653
TCM_07973	0.27967331	0.762597062	Not DE	hatch	0.00950584672938797	24.50290164	25.92494016	21.68811428	0.439784946236559
TCM_07975	0.165440816	0.95330964	Not DE	hatch	NA	0.498116662	0.882010734	0.831082125	0.442080378250591
TCM_07976	0.04925198	0.986626442	Not DE	hatch	NA	4.793556593	9.519636571	9.444119921	0.532456140350877
TCM_07977	-0.122193949	0.937281731	Not DE	hatch	0.106501694088896	3.101975366	2.396042998	2.698283997	0.484353741496599
TCM_07978	-0.121439031	0.91993392	Not DE	hatch	0.240623391131305	25.17274209	30.0212724	33.47385182	0.51358024691358
TCM_07979	-0.175015633	0.924797791	Not DE	hatch	NA	0.881286129	1.414998271	1.612660605	0.539568345323741
TCM_07980	-0.002652288	0.998989344	Not DE	hatch	NA	78.84831344	117.999811	118.4546132	0.52129221732746
TCM_07981	0.004319653	0.997694142	Not DE	hatch	0.354305236890808	124.5607133	42.55544967	43.20503716	0.485823754789272
TCM_07983	0.093708192	0.958649396	Not DE	hatch	NA	2.184728501	2.033787723	1.973021872	0.50334672021419
TCM_07984	1.959953996	0.524875547	Not DE	hatch	0.073942416014511	8.916659617	0.976422157	0.250097875	0.433192686357243
TCM_07985	0.564714787	0.892619356	Not DE	hatch	NA	4.530676197	2.233922378	1.462203902	0.414262820512821
TCM_07986	0.10051461	0.975476029	Not DE	hatch	NA	6.636899584	6.327442535	6.310580566	0.560975609756098
TCM_07987	0.179352272	0.946892416	Not DE	hatch	NA	2.407384684	1.857678871	1.735919277	0.55982905982906
TCM_07988	0.012451594	0.996952053	Not DE	hatch	NA	6.02997598	5.294929995	5.540618825	0.535087719298246
TCM_07989	-0.455637832	0.778821442	Not DE	hatch	NA	5.386755709	5.508672542	7.594640745	0.497464269248502
TCM_07990	0.903581323	0.364161513	Not DE	hatch	NA	9.00981426	14.21640961	7.738350534	0.401002506265664
TCM_07991	-0.239154884	0.899682459	Not DE	hatch	NA	3.667669108	1.533283931	1.854911161	0.484593837535014
TCM_07992	0.266204831	0.802354144	Not DE	hatch	NA	25.20160628	13.42884583	11.42522765	0.468540829986613
TCM_07993	0.209207427	0.842431568	Not DE	hatch	NA	135.7426843	62.7254782	56.04204102	0.431746031746032
TCM_07994	0.67025872	0.620376429	Not DE	hatch	NA	9.62624273	10.92942952	6.81074739	0.449685534591195
TCM_07995	-0.108981705	0.943297432	Not DE	hatch	NA	49.26984602	41.88081372	46.04109489	0.474295190713101
TCM_07996	0.51940477	0.814482891	Not DE	hatch	0.20241607007618	14.42393099	17.22600663	12.3668579	0.507407407407407
TCM_07997	0.246811558	0.77988398	Not DE	hatch	0.450935884419272	84.46955392	81.44865711	69.12450417	0.407630522088353
TCM_07998	-0.085648565	0.950319955	Not DE	hatch	0.225192529156005	82.19851531	37.94075718	41.36362137	0.530120481927711
TCM_07999	-0.127177323	0.892619356	Not DE	hatch	0.19396068520621	40.04703678	37.48773112	42.01230184	0.430191972076789
TCM_08000	-0.274723861	0.899089517	Not DE	hatch	0.255184659272874	32.35727935	2.279722345	2.81181944	0.468707482993197
TCM_08001	0.040930929	0.980778588	Not DE	hatch	NA	35.77346734	46.27131292	45.19428965	0.462311557788945
TCM_08002	-0.493538125	0.685800009	Not DE	hatch	NA	5.764240489	5.578776551	7.95236431	0.586046511627907
TCM_08003	1.010124303	0.733795837	Not DE	hatch	0.0720810674114979	43.79684281	14.58360219	7.782112998	0.459259259259259
TCM_08004	0.068082969	0.969714181	Not DE	hatch	NA	6.138628549	7.054087429	6.898154926	0.362150537634409
TCM_08005	0.552291424	0.695554841	Not DE	hatch	0.116215887913789	1.700973504	2.375942925	1.610099011	0.431372549019608
TCM_08006	-0.14601692	0.909447249	Not DE	hatch	NA	65.19604296	53.45201619	60.06835069	0.546583850931677
TCM_08007	0.178892866	0.891352808	Not DE	hatch	0.191627970244803	8.319514631	9.12436744	8.299197466	0.453551912568306
TCM_08008	0.206642342	0.866647523	Not DE	hatch	NA	6.08567894	8.921268104	7.955914153	0.619708994708995
TCM_08010	0.668221636	0.715576536	Not DE	hatch	0.372313871754062	23.20987858	29.52910393	19.19111827	0.485714285714286
TCM_08011	0.472993343	0.750703632	Not DE	hatch	0.453450536199562	14.4568288	16.96085383	12.61216603	0.519774011299435
TCM_08012	0.19411021	0.810745643	Not DE	hatch	NA	24.3949429	26.11219653	23.52203056	0.478908188585608
TCM_08013	-0.127623179	0.973216658	Not DE	hatch	NA	1602.222612	472.0033452	532.8173626	0.526588845654994
TCM_08014	-0.144448594	0.90908273	Not DE	hatch	0.734779285187915	10.89690665	9.292576394	10.39311303	0.457300275482094
TCM_08015	0.031658425	0.989146413	Not DE	hatch	NA	38.74404264	47.09901412	47.23262136	0.375786163522013
TCM_08016	0.272683919	0.892619356	Not DE	hatch	0.391161081461991	1.073263474	1.422834942	1.177251312	0.48742746615087
TCM_08017	0.345457469	0.889578892	Not DE	hatch	NA	2.721941185	3.838297779	2.977755489	0.412790697674419
TCM_08018	-0.044685803	0.982603224	Not DE	hatch	NA	6.254109248	5.044894655	5.396408058	0.50076103500761
TCM_08019	-0.193437397	0.91127656	Not DE	hatch	NA	4.675993558	4.752269516	5.325812457	0.475294117647059
TCM_08020	-0.420174657	0.736233228	Not DE	hatch	NA	13.54802846	25.63010297	35.16039566	0.586666666666667
TCM_08021	0.158517134	0.935113191	Not DE	hatch	NA	3.090968012	7.056000639	6.404516816	0.482638888888889
TCM_08022	-0.009175396	0.996586107	Not DE	hatch	0.0395960707314396	36.38353091	42.70665513	43.85120976	0.468975468975469
TCM_08023	0.056876556	0.96006391	Not DE	hatch	0.0432510104396082	49.38751491	43.71480194	42.76580997	0.498938428874735
TCM_08024	0.218840405	0.899997291	Not DE	hatch	NA	21.29778481	14.86366947	12.87992494	0.422586520947177
TCM_08025	1.815671867	0.524875547	Not DE	hatch	NA	4.158340556	8.146658319	2.306324038	0.44131455399061
TCM_08026	-0.133613295	0.939726505	Not DE	hatch	0.193128014955054	1.648946785	1.746261803	2.002882294	0.43010752688172
TCM_08027	-0.01557073	0.995052869	Not DE	hatch	0.327203760512056	26.41224831	23.44910024	24.34296309	0.430555555555556
TCM_08028	-0.439729692	0.751568445	Not DE	hatch	0.074250324290903	4.175610379	3.896997415	5.354566594	0.477218225419664
TCM_08029	-0.162731651	0.892619356	Not DE	hatch	0.0228751014834682	318.3608341	243.3501664	278.6444782	0.470790378006873
TCM_08030	0.223121045	0.763078547	Not DE	hatch	0.0533988797122947	28.66764008	27.50285599	24.09257458	0.466738973246565
TCM_08031	0.475345348	0.659068561	Not DE	hatch	NA	59.13656475	99.50245472	72.90126876	0.414972899728997
TCM_08033	0.093038384	0.946776722	Not DE	hatch	NA	19.72552835	24.56045258	23.12579611	0.49923896499239
TCM_08034	-0.045681552	0.971742016	Not DE	hatch	0.105099004632897	36.78300749	32.62301777	34.33725537	0.439900867410161
TCM_08035	0.409942198	0.793204825	Not DE	hatch	NA	30.1441446	27.10300316	20.58522104	0.385057471264368
TCM_08036	0.710528352	0.63545065	Not DE	hatch	NA	4.542082908	6.820984155	4.308629917	0.446502057613169
TCM_08037	0.719873331	0.708685593	Not DE	hatch	NA	13.16822025	19.90769064	12.62768651	0.463681592039801
TCM_08038	0.582047564	0.816119508	Not DE	hatch	0.202092252932212	6.960435662	10.41147576	7.36823558	0.511784511784512
TCM_08039	0.341607106	0.83393454	Not DE	hatch	NA	66.55716308	76.19280127	62.33785119	0.534379671150972
TCM_08040	-0.026476929	0.994675859	Not DE	hatch	NA	2.139389494	1.818000541	1.829668818	0.529333333333333
TCM_08041	-0.389445677	0.90908273	Not DE	hatch	NA	11.80881518	1.832805083	2.456906911	0.511256354393609
TCM_08043	0.178148779	0.842431568	Not DE	hatch	0.207676161428494	48.97495194	41.09637569	36.65669531	0.439153439153439
TCM_08044	0.062525306	0.980588582	Not DE	hatch	0.0798027596190469	57.47224949	26.52631605	26.64084247	0.50887573964497
TCM_08045	-0.006072885	0.996929118	Not DE	hatch	0.0411920495631231	46.74497066	35.70824137	36.62430412	0.516304347826087
TCM_08046	-0.213730137	0.878138182	Not DE	hatch	NA	60.94446752	77.17493776	92.60037953	0.599937047529115
TCM_08047	-0.488694989	0.713564941	Not DE	hatch	NA	1.917655509	1.084023045	1.561266265	0.566666666666667
TCM_08048	-0.314697509	0.864268547	Not DE	hatch	NA	1.974917753	1.516742656	1.94165091	0.531578947368421
TCM_08049	-0.17347526	0.893858019	Not DE	hatch	NA	11.86872425	11.1673736	12.73334835	0.533333333333333
TCM_08050	0.263346443	0.802641181	Not DE	hatch	0.0213643192833243	408.6316354	677.2570701	576.6057731	0.471846846846847
TCM_08051	-0.03949524	0.989053848	Not DE	hatch	0.352761597123029	18.29009148	1.851398133	1.923455518	0.492121212121212
TCM_08052	-0.259999031	0.79572969	Not DE	hatch	0.0456484712196854	7.373881579	9.592377419	11.56515687	0.500544662309368
TCM_08053	0.208706835	0.897237823	Not DE	hatch	0.0604537256238658	44.07379444	44.9990016	39.08759191	0.458443854995579
TCM_08054	-0.082613476	0.947943018	Not DE	hatch	NA	58.16729138	63.69766507	68.64305028	0.469765117441279
TCM_08055	-0.036761704	0.978182873	Not DE	hatch	NA	14.33618528	16.77354433	17.73469011	0.470760233918129
TCM_08057	-0.368487672	0.845488684	Not DE	hatch	0.123550329096927	68.31211968	27.52260019	35.43447412	0.485042735042735
TCM_08058	-0.153650971	0.936654855	Not DE	hatch	NA	79.53959626	41.39350569	46.23661803	0.488562091503268
TCM_08059	0.264003853	0.795595474	Not DE	hatch	0.0407672581997969	37.29796494	30.18067979	25.8900543	0.467018469656992
TCM_08060	-0.060486668	0.958932563	Not DE	hatch	0.193499865884809	16.41709741	27.20898628	28.97496865	0.509340659340659
TCM_08061	0.520899216	0.770801091	Not DE	hatch	0.304563318585877	148.2095642	239.4561652	170.7488033	0.502338009352037
TCM_08062	-0.014638742	0.997694142	Not DE	hatch	0.331848009556096	7.398257388	4.694018231	5.008676538	0.470769230769231
TCM_08063	0.370778359	0.745975294	Not DE	hatch	NA	12.96195827	19.78184073	15.57400143	0.460905349794239
TCM_08064	0.102548566	0.977848286	Not DE	hatch	NA	31.96089386	25.66487438	23.31102692	0.506493506493506
TCM_08065	-0.082268117	0.950719536	Not DE	hatch	0.0557310771659864	5.361944727	7.390175456	7.990398885	0.465099715099715
TCM_08066	-0.091914326	0.94954154	Not DE	hatch	NA	29.62860399	55.9054815	60.54665878	0.461486025903204
TCM_08067	-0.19208704	0.914092773	Not DE	hatch	NA	8.993979953	17.92997024	20.68476039	0.533333333333333
TCM_08068	0.207546923	0.75711316	Not DE	hatch	0.0624563619213664	54.99387597	67.47284017	59.4808146	0.399293286219081
TCM_08069	0.055741847	0.964511772	Not DE	hatch	NA	15.55897094	10.48737647	10.44411879	0.449833069759269
TCM_08070	-0.348034269	0.805558624	Not DE	hatch	0.302404395169009	4.162727159	2.815058807	3.666760196	0.448223039215686
TCM_08072	-0.244583306	0.841314458	Not DE	hatch	NA	7.405824942	8.097549428	9.834819824	0.520299145299145
TCM_08073	-0.08335205	0.958649396	Not DE	hatch	NA	46.88892875	47.26576926	52.03680278	0.521739130434783
TCM_08074	0.017249173	0.995301514	Not DE	hatch	0.0105809800436419	155.5920067	166.8782693	172.0214803	0.541085271317829
TCM_08075	-0.194254817	0.909207433	Not DE	hatch	NA	7.0977379	5.140329238	5.79898395	0.5
TCM_08078	0.144155451	0.879118707	Not DE	hatch	0.313020289405449	27.10164906	27.2607286	25.30368944	0.442019950124688
TCM_08081	1.066942037	0.048305353	F_biased	hatch	NA	19.61805555	32.29642889	15.67041243	0.442708333333333
TCM_08082	0.776019063	0.545357389	Not DE	hatch	NA	11.07202404	19.63074951	11.52259984	0.462433862433862
TCM_08083	0.161551259	0.903589433	Not DE	hatch	NA	12.73272215	14.1857887	13.01511834	0.460998062015504
TCM_08084	-0.371146487	0.840250029	Not DE	hatch	NA	1.940525729	3.229081007	4.332167523	0.596707818930041
TCM_08085	-0.147782083	0.92804688	Not DE	hatch	NA	1.835401082	1.352615029	1.521431039	0.570561456752656
TCM_08086	-0.055553659	0.985216498	Not DE	hatch	NA	125.6345322	139.024562	152.1528722	0.539568345323741
TCM_08087	0.05816175	0.96728503	Not DE	hatch	0.0228859817607399	232.1138195	267.6963345	260.0913748	0.502853881278539
TCM_08088	-0.357516922	0.903589433	Not DE	hatch	NA	132.7929456	82.41663285	104.7894024	0.518055555555556
TCM_08089	0.66415182	0.795858605	Not DE	hatch	NA	116.0883573	140.8521138	90.30465062	0.555555555555556
TCM_08090	-0.313587989	0.810635482	Not DE	hatch	0.13260825178624	10.24124656	7.8150209	10.12481499	0.507645259938838
TCM_08091	0.034199643	0.985904913	Not DE	hatch	0.35659892458214	19.19662086	18.54970683	18.23380893	0.479750778816199
TCM_08092	-0.448059801	0.807686687	Not DE	hatch	0.271574200839147	661.4033388	313.051939	426.4882091	0.465968586387435
TCM_08093	-0.419252449	0.742056986	Not DE	hatch	NA	787.9943641	978.7301275	1332.96811	0.468671679197995
TCM_08094	-0.260375087	0.75382606	Not DE	hatch	0.475158250743042	158.8927116	114.4539319	141.292448	0.475783475783476
TCM_08095	-0.14482632	0.908523591	Not DE	hatch	0.0456296832101023	18.64152476	23.67493414	27.03090631	0.521415270018622
TCM_08096	-0.558331437	0.726135602	Not DE	hatch	0.135012185524313	10.51778876	11.68438439	18.13118254	0.56969696969697
TCM_08097	0.03049889	0.991237463	Not DE	hatch	NA	71.85867356	87.92113004	87.63013954	0.524509803921569
TCM_08098	-0.097912618	0.935113191	Not DE	hatch	0.036630255157038	35.62743098	34.6978471	38.25807974	0.487641950567802
TCM_08099	0.717153627	0.713564941	Not DE	hatch	0.182788219961921	15.63859192	24.03135006	15.02412692	0.513363028953229
TCM_08100	-0.352204499	0.84173646	Not DE	hatch	0.188985585759121	9.336153707	8.162448927	10.45104494	0.481037924151697
TCM_08101	-0.602479887	0.620376429	Not DE	hatch	NA	17.63260097	17.02987318	26.35221028	0.518828451882845
TCM_08102	-0.518915452	0.724532517	Not DE	hatch	NA	31.95962813	33.2950964	48.6767897	0.554924242424242
TCM_08103	0.352233911	0.766418694	Not DE	hatch	NA	74.76363596	103.8494392	83.35733714	0.508321445553971
TCM_08104	0.36196322	0.726135602	Not DE	hatch	1e-04	46.130379	47.11587678	37.24720812	0.368298368298368
TCM_08105	0.128976059	0.93614578	Not DE	hatch	0.0732319655099534	11.01112669	13.73578424	12.65176717	0.424761904761905
TCM_08106	0.161870557	0.913270339	Not DE	hatch	0.054096727243494	16.10384292	15.9617034	15.10207449	0.52058432934927
TCM_08107	0.304584313	0.762597062	Not DE	hatch	0.241776721878911	11.59662445	8.331353983	6.862084172	0.465825446898002
TCM_08108	-0.648737556	0.659068561	Not DE	hatch	NA	10.67829574	8.711480781	13.80267559	0.49968253968254
TCM_08111	-0.011503759	0.996357127	Not DE	hatch	NA	5.477938769	3.892846129	3.977370087	0.479640151515151
TCM_08112	0.983386412	0.630376321	Not DE	hatch	NA	15.72472679	18.65158609	9.08039111	0.500624219725343
TCM_08113	1.193171826	0.665440658	Not DE	hatch	NA	1.892653489	2.703570664	1.134979361	0.525745257452574
TCM_08115	2.166228057	0.659068561	Not DE	hatch	NA	1.145139627	2.347698727	0.550861258	0.474916387959866
TCM_08116	2.296142517	0.619818234	Not DE	hatch	NA	12.52913069	20.65809912	4.586562372	0.468704512372635
TCM_08118	0.337841898	0.831382011	Not DE	hatch	NA	4.484846443	2.743548192	2.22254879	0.520711974110032
TCM_08119	0.109542541	0.966481242	Not DE	hatch	NA	5.83453126	4.537811472	4.357138856	0.531671858774662
TCM_08120	0.130990666	0.950596329	Not DE	hatch	NA	12.71876753	8.580694569	8.227040135	0.473684210526316
TCM_08122	0.857850332	0.839221456	Not DE	hatch	0.315813786259925	54.93230053	1.471115377	0.874349441	0.466666666666667
TCM_08123	-0.324300771	0.744010908	Not DE	hatch	0.0137923886557475	14.02430728	18.36749831	23.20930939	0.506172839506173
TCM_08124	-0.599633408	0.751568445	Not DE	hatch	NA	0.707588073	0.734228006	1.145952745	0.475530932594645
TCM_08125	0.051603295	0.970651627	Not DE	hatch	NA	708.1371705	789.9299697	786.2116755	0.480716253443526
TCM_08126	0.462183295	0.639167921	Not DE	hatch	0.510807126598993	28.95559	39.40743493	29.08455639	0.442279942279942
TCM_08127	-0.081303584	0.967279502	Not DE	hatch	NA	5.74435577	3.538778542	3.770346394	0.526259378349411
TCM_08128	0.153918775	0.936654855	Not DE	hatch	NA	25.6622123	12.33875299	11.11712512	0.474683544303797
TCM_08129	0.358467365	0.694624903	Not DE	hatch	0.182717427479771	32.73246194	38.6035263	30.61414994	0.454038997214485
TCM_08131	0.190233804	0.913254546	Not DE	hatch	0.0640357010018336	7.304079682	1.7820224	1.63252334	0.544633901705115
TCM_08132	-0.261875838	0.860836735	Not DE	hatch	NA	1.493979265	1.761361312	2.182454162	0.534387351778656
TCM_08133	-0.531840239	0.840250029	Not DE	hatch	NA	1.012668514	1.155387288	1.646235165	0.446428571428571
TCM_08134	-0.061973326	0.957271546	Not DE	hatch	0.353355334086359	37.03021884	39.18609445	41.92593942	0.5
TCM_08135	0.566750079	0.640034592	Not DE	hatch	0.153467751547006	11.96857486	14.07377905	9.819304085	0.398234683281412
TCM_08136	0.077499497	0.958649396	Not DE	hatch	NA	6.329286286	7.287946583	7.199580401	0.504805260495701
TCM_08137	0.273731593	0.864716761	Not DE	hatch	NA	2.822197249	3.479431265	2.882697304	0.4613880742913
TCM_08139	0.286430515	0.726135602	Not DE	hatch	0.0234050909333048	17.88896537	22.59619199	19.00546191	0.493620414673046
TCM_08140	0.004963539	0.998989344	Not DE	hatch	0.328726335143513	16.7586602	8.941034816	8.884103866	0.469214437367304
TCM_08141	-0.074051925	0.983620935	Not DE	hatch	NA	7.020241423	3.791779932	3.789308423	0.462908011869436
TCM_08142	-0.165800942	0.85453419	Not DE	hatch	0.0943684360589035	23.2278472	22.26737786	25.49327192	0.482287665386257
TCM_08143	1.541788608	0.753217537	Not DE	hatch	NA	36.95605404	6.332021247	2.090848433	0.550724637681159
TCM_08144	0.403754215	0.950596329	Not DE	hatch	NA	9.274420422	2.569819219	1.907606414	0.497604380561259
TCM_08145	0.091082643	0.927593516	Not DE	hatch	0.108063702136531	319.2730315	324.3850507	308.2749479	0.461904761904762
TCM_08146	0.247648691	0.838462867	Not DE	hatch	0.340730489835607	38.64037232	52.66179744	44.96512912	0.479166666666667
TCM_08147	0.11931215	0.903589433	Not DE	hatch	NA	24.25981016	26.12311033	24.38119472	0.501742160278746
TCM_08148	-0.197934375	0.846761547	Not DE	hatch	NA	18.2803554	23.90356417	27.78518195	0.492969396195203
TCM_08149	-0.037841478	0.978512625	Not DE	hatch	NA	13.91019319	17.81118315	18.77853398	0.511923688394277
TCM_08150	-0.182133916	0.899855281	Not DE	hatch	0.23830996391237	13.77843902	16.45866225	19.43136899	0.55625
TCM_08151	-0.279902057	0.778821442	Not DE	hatch	0.15137288937495	12.01693529	13.57092159	16.62079494	0.478064780647806
TCM_08152	0.22751457	0.850760706	Not DE	hatch	0.0316035703499904	11.59494336	13.83966892	12.22711883	0.495049504950495
TCM_08153	0.237091426	0.783683431	Not DE	hatch	0.0858134045608022	104.6767442	136.9750748	118.7482378	0.50944669365722
TCM_08154	0.050525251	0.977848286	Not DE	hatch	0.0486690846451151	29.57934171	22.24062333	22.04365714	0.524492234169654
TCM_08155	-0.020546348	0.995052869	Not DE	hatch	0.100904002985027	82.12434004	82.92316018	87.20392752	0.494871794871795
TCM_08156	0.133028905	0.879457224	Not DE	hatch	0.0342718212151698	132.5966549	83.74575829	77.43211635	0.497902097902098
TCM_08157	-0.73411587	0.685800009	Not DE	hatch	NA	9.887873407	12.30211164	21.18566759	0.486685032139578
TCM_08159	0.302563696	0.742056986	Not DE	hatch	NA	158.5007363	168.1984147	139.9044089	0.493801652892562
TCM_08160	-0.211057604	0.887556226	Not DE	hatch	NA	20.96685345	19.46316802	23.4175268	0.575388776200135
TCM_08161	-0.874924169	0.564885144	Not DE	hatch	0.0205260002818652	3.8829158	4.848887857	9.073714485	0.527665317139001
TCM_08162	0.259903688	0.875000593	Not DE	hatch	0.0547793222304075	10.73051265	14.08694838	12.1172769	0.507751937984496
TCM_08163	-1.250660765	0.702553706	Not DE	hatch	0.622409870758709	0.67395679	0.329130951	0.881990258	0.48504837291117
TCM_08164	0.080447568	0.954924802	Not DE	hatch	0.0209506691518803	9.866507396	12.16514919	11.93814127	0.502487562189055
TCM_08165	0.089716047	0.941997337	Not DE	hatch	0.308330918546965	94.33986333	100.641477	96.86474925	0.46604578967792
TCM_08166	-0.689532953	0.713484274	Not DE	hatch	NA	23.47101078	9.530682535	15.93173159	0.522735813603908
TCM_08167	-0.190746468	0.885966195	Not DE	hatch	0.0869166431575516	56.14816222	54.90892451	64.65540968	0.557755775577558
TCM_08168	0.031274868	0.979479316	Not DE	hatch	0.0755450778480642	33.10795204	31.66089713	31.80607846	0.428030303030303
TCM_08169	0.094101707	0.972505564	Not DE	hatch	NA	1.435135456	1.912923919	1.743776872	0.535168195718654
TCM_08170	0.36318158	0.762597062	Not DE	hatch	0.0843273239192247	22.10212303	32.8343959	25.65528327	0.532498509242695
TCM_08171	-0.018229671	0.996357127	Not DE	hatch	NA	10.76273299	8.305031453	9.052224733	0.473684210526316
TCM_08172	-0.337255124	0.875000593	Not DE	hatch	0.210653589494102	87.89761714	14.81078571	19.35741051	0.518582046883934
TCM_08173	-0.371622813	0.830928287	Not DE	hatch	NA	4.449023739	3.894048051	5.285841441	0.463768115942029
TCM_08174	-0.254913272	0.866960454	Not DE	hatch	0.188647694202759	149.8451418	171.2499721	210.4978182	0.554210791729702
TCM_08175	-0.431239148	0.799578748	Not DE	hatch	0.0542928397849386	17.63608627	17.97718399	24.99336686	0.605590062111801
TCM_08176	-0.150500008	0.967644328	Not DE	hatch	NA	236.8757092	40.77150965	48.2685518	0.513720197930724
TCM_08177	0.336932701	0.901175826	Not DE	hatch	NA	0.333644055	0.741957902	0.599298053	0.54029304029304
TCM_08179	-0.444515335	0.853203256	Not DE	hatch	NA	0.305062197	0.482927235	0.668131708	0.490500863557858
TCM_08180	0.139949549	0.897967472	Not DE	hatch	NA	4.315907471	5.50575151	5.096882956	0.489642184557439
TCM_08181	0.121572486	0.893026959	Not DE	hatch	NA	18.63528002	25.03583149	23.64917859	0.446581196581197
TCM_08182	-0.018785779	0.996357127	Not DE	hatch	NA	2.416195852	1.974623388	2.062592348	0.423925667828107
TCM_08183	-0.025816811	0.995052869	Not DE	hatch	NA	1.017414352	0.659433711	0.697373044	0.501492537313433
TCM_08184	-0.288372757	0.80661906	Not DE	hatch	1e-04	8.394657637	12.9502329	16.25164953	0.45903165735568
TCM_08185	0.495780709	0.794049172	Not DE	hatch	0.174598677096858	25.33260251	41.93623972	30.69635877	0.500610500610501
TCM_08186	0.357604718	0.840250029	Not DE	hatch	0.158882321708102	3.422426374	5.829011108	4.759337618	0.514705882352941
TCM_08187	0.403281238	0.726135602	Not DE	hatch	NA	40.1652825	80.42259984	61.56099879	0.467741935483871
TCM_08188	-0.054118372	0.987206755	Not DE	hatch	NA	2.964765252	4.783198306	4.996991039	0.448012232415902
TCM_08189	0.438840732	0.897967472	Not DE	hatch	NA	11.71837275	33.45042585	24.54120852	0.525396825396825
TCM_08190	-0.406203744	0.743150966	Not DE	hatch	0.0353861114497467	17.55589305	13.9752501	18.67742607	0.494692144373673
TCM_08191	-0.136402267	0.917277077	Not DE	hatch	0.147332301618065	73.00425903	126.773502	143.6878772	0.465741908364859
TCM_08192	0.050056487	0.975451259	Not DE	hatch	NA	31.6353377	43.81422013	43.89975182	0.484390735146022
TCM_08193	0.30470255	0.760695319	Not DE	hatch	0.196182662267392	41.88630549	30.29456646	25.24638828	0.482456140350877
TCM_08194	0.036601849	0.97617263	Not DE	hatch	NA	75.73806507	82.93426691	81.97627186	0.495421245421245
TCM_08196	0.147570605	0.883582463	Not DE	hatch	0.0275734445224739	44.22445401	50.91257561	46.67805778	0.44131455399061
TCM_08197	0.321137759	0.762597062	Not DE	hatch	NA	16.41023927	18.24745607	14.72341997	0.445984363894812
TCM_08198	0.808197527	0.741760419	Not DE	hatch	0.0872066078293857	274.7447749	661.0568189	385.7984583	0.59468438538206
TCM_08199	0.110946295	0.932697754	Not DE	hatch	0.175006036542482	6.992730992	10.55528221	9.994427957	0.527536231884058
TCM_08200	1.024604407	0.752913775	Not DE	hatch	NA	5.027627968	5.505624164	2.788588717	0.505020080321285
TCM_08201	0.188971767	0.935113191	Not DE	hatch	NA	4.861588731	2.267861408	2.061938262	0.482638888888889
TCM_08202	-0.592563864	0.715843186	Not DE	hatch	NA	59.4231679	38.11882102	58.72618759	0.549044056525353
TCM_08203	0.25717436	0.824992097	Not DE	hatch	NA	17.66250417	20.72801947	17.42929927	0.449838187702265
TCM_08205	0.417595692	0.688670259	Not DE	hatch	NA	54.43610288	56.46870638	43.23918842	0.406294706723891
TCM_08206	0.045396423	0.966922146	Not DE	hatch	NA	77.6494944	107.9359996	106.2605118	0.527687296416938
TCM_08207	0.058883564	0.959741746	Not DE	hatch	0.286227884780388	79.08348736	55.96074699	54.6294116	0.470588235294118
TCM_08208	0.27355794	0.765889932	Not DE	hatch	0.158481372287138	17.37421501	17.90539163	15.10796435	0.454817474566128
TCM_08209	-0.473304642	0.665440658	Not DE	hatch	0.119538462220059	16.19464398	18.44003639	25.75357527	0.548104956268222
TCM_08210	0.122696048	0.933920273	Not DE	hatch	0.0810534076952568	17.02762807	21.36769896	20.14365329	0.40675763482781
TCM_08211	0.181176764	0.863910404	Not DE	hatch	0.085335571618093	33.46569713	25.12996065	22.8665964	0.421633554083885
TCM_08212	0.042118665	0.995571239	Not DE	hatch	NA	2.558110537	0.800742696	0.752621223	0.449367088607595
TCM_08213	0.066975628	0.960228527	Not DE	hatch	0.0690521768686771	308.4176408	279.8286495	270.888065	0.45707656612529
TCM_08214	-0.18191334	0.902689157	Not DE	hatch	NA	26.15225924	30.77042394	35.01706438	0.488405797101449
TCM_08215	0.410921833	0.706518144	Not DE	hatch	0.0471381739804452	87.75757173	103.6890884	81.34678643	0.531927357937903
TCM_08216	0.432566194	0.899140973	Not DE	hatch	NA	53.10349688	0.903795857	0.712416188	0.444855206407887
TCM_08217	-0.369810469	0.752913775	Not DE	hatch	0.12206410188548	91.04968509	106.5889615	141.8096453	0.498644986449864
TCM_08218	0.57785867	0.892568887	Not DE	hatch	NA	21.0056845	16.32860091	10.46315727	0.437106918238994
TCM_08219	-0.249162902	0.838462867	Not DE	hatch	NA	17.72841284	18.16465675	22.62070993	0.457420924574209
TCM_08220	0.30792492	0.838462867	Not DE	hatch	0.255030253303361	14.05709686	17.4587184	14.10025321	0.463793103448276
TCM_08221	-0.020244576	0.989260289	Not DE	hatch	0.210755130640704	81.77394605	92.62289474	95.57014076	0.478976234003656
TCM_08222	0.009643337	0.996357127	Not DE	hatch	0.120460688886324	231.5706325	231.2353814	236.3205304	0.565560821484992
TCM_08223	0.365750742	0.742056986	Not DE	hatch	NA	23.20883009	22.613936	18.00813142	0.413680781758958
TCM_08224	0.535015568	0.713564941	Not DE	hatch	NA	5.948155415	5.385026765	3.801044225	0.487972508591065
TCM_08225	0.437778219	0.824992097	Not DE	hatch	NA	0.916363244	1.554921941	1.1481278	0.481927710843373
TCM_08227	-0.005304308	0.997737078	Not DE	hatch	0.0639383730219382	16.16110959	13.3280424	13.7469193	0.559703703703704
TCM_08228	-0.205160598	0.957105787	Not DE	hatch	0.210663380171464	79.48958356	6.275880772	7.581779805	0.471737982039091
TCM_08229	0.058777774	0.962686392	Not DE	hatch	NA	80.23457634	86.21666621	82.96406247	0.502024291497976
TCM_08230	-0.246627259	0.810777346	Not DE	hatch	0.231197128696268	41.06340281	43.66620365	52.13982966	0.430471584038694
TCM_08231	-0.441563587	0.75382606	Not DE	hatch	NA	2.258006502	2.312760147	3.246464148	0.544554455445545
TCM_08232	0.152465915	0.879069506	Not DE	hatch	0.273222006909718	60.00586553	68.32286864	62.50741075	0.455862977602108
TCM_08233	0.256847277	0.737491524	Not DE	hatch	0.085871940874597	434.6474135	244.0956535	207.9590557	0.400900900900901
TCM_08234	0.389757307	0.659068561	Not DE	hatch	NA	38.94132904	48.34386997	38.19730868	0.445209409064831
TCM_08235	-1.242329457	0.665440658	Not DE	hatch	NA	0.470374637	0.373023191	0.917259924	0.484375
TCM_08236	-0.304138467	0.818214789	Not DE	hatch	0.148805638710455	135.871637	151.4075886	193.0648868	0.456743002544529
TCM_08237	0.246543938	0.863910404	Not DE	hatch	0.194178537428103	5.692124667	5.963790298	5.070979751	0.415865384615385
TCM_08238	-0.106138739	0.954943024	Not DE	hatch	0.142592367528011	31.57334202	29.22252204	32.02352768	0.562130177514793
TCM_08239	-0.941760496	0.706518144	Not DE	hatch	NA	1.65512446	0.703691456	1.339862133	0.474885844748858
TCM_08240	-0.902755236	0.640034592	Not DE	hatch	NA	62.39603327	29.1173137	54.11127349	0.55952380952381
TCM_08241	0.148009905	0.889186483	Not DE	hatch	0.473151618179246	49.918198	49.04519644	44.28364792	0.438289601554908
TCM_08242	0.007508242	0.997694142	Not DE	hatch	0.150095100044973	2258.227052	1825.457405	1906.36825	0.511627906976744
TCM_08243	-0.475672081	0.778821442	Not DE	hatch	NA	2.956843139	4.203800207	5.822825939	0.401025641025641
TCM_08244	-0.183059155	0.941997337	Not DE	hatch	NA	3.457299914	7.234594009	8.116072555	0.473895582329317
TCM_08245	0.193317834	0.871532834	Not DE	hatch	0.0759443302149654	57.22747931	78.87327929	70.29915428	0.424593967517401
TCM_08246	0.501131141	0.735224303	Not DE	hatch	NA	1.17942149	2.878115283	2.084842612	0.472108843537415
TCM_08247	0.251193601	0.837402523	Not DE	hatch	0.170836061732496	25.85078509	35.89377807	30.63222548	0.41745531019979
TCM_08248	0.103633253	0.937281731	Not DE	hatch	0.000100000164651477	5142.500783	5155.382316	4958.72702	0.47136563876652
TCM_08250	-0.857497537	0.665440658	Not DE	hatch	NA	0.49982488	0.526778513	0.996332829	0.589641434262948
TCM_08251	0.036946346	0.980812863	Not DE	hatch	0.035984318423556	52.28621003	44.24493535	44.55212991	0.518518518518518
TCM_08252	0.250781035	0.770801091	Not DE	hatch	NA	22.34705222	21.2454216	18.25638189	0.537254901960784
TCM_08253	-0.125993796	0.944056421	Not DE	hatch	0.213571851992342	88.78504535	77.95036071	88.60946636	0.558859975216852
TCM_08254	0.038099967	0.98577409	Not DE	hatch	0.0725600982779476	15.17638104	26.8958609	26.59576817	0.534275248560963
TCM_08255	0.152862008	0.897237823	Not DE	hatch	NA	43.43356046	54.60226635	49.37624431	0.425
TCM_08256	0.00086819	0.999362948	Not DE	hatch	NA	13.91860839	21.13484257	21.09238474	0.431594860166289
TCM_08258	-0.173186978	0.844406554	Not DE	hatch	0.175724484778309	80.47939436	78.69126454	91.7310688	0.525786163522013
TCM_08259	0.146118421	0.944773966	Not DE	hatch	NA	19.69844768	26.93139625	25.29698178	0.616538131962296
TCM_08260	0.055840002	0.962686392	Not DE	hatch	NA	45.77988843	28.35570971	27.68989018	0.455056179775281
TCM_08261	-0.135353794	0.914092773	Not DE	hatch	NA	23.47616625	31.9940852	35.40982844	0.458333333333333
TCM_08262	-0.011875756	0.994570311	Not DE	hatch	0.0593078020578244	95.63058127	91.75388234	94.59903848	0.452025586353945
TCM_08263	-0.087795099	0.937927189	Not DE	hatch	NA	48.30573554	76.27802161	82.55744692	0.510271703114645
TCM_08264	-0.604669564	0.879017684	Not DE	hatch	NA	17.54691719	9.966905681	15.86929654	0.486225895316804
TCM_08265	-0.107362496	0.955291354	Not DE	hatch	0.0752223602455364	9.896923804	7.097316458	7.837651836	0.525193798449612
TCM_08266	-0.031112352	0.988206406	Not DE	hatch	NA	3.944804731	5.452198259	5.665249756	0.497716894977169
TCM_08267	0.341424914	0.713484274	Not DE	hatch	0.104582956253734	479.9828453	581.1483369	471.3603477	0.495238095238095
TCM_08268	0.469964318	0.754481425	Not DE	hatch	NA	19.72896401	6.144458459	4.590337655	0.469659185369909
TCM_08270	1.204083079	0.286553398	Not DE	hatch	0.454660012332487	3.51690114	3.480818815	1.577792924	0.492492492492492
TCM_08271	-0.28585197	0.715754582	Not DE	hatch	NA	25.8779497	23.89295845	29.48081316	0.470284237726098
TCM_08272	0.106259379	0.922816785	Not DE	hatch	NA	39.43166541	42.58161795	39.45103301	0.45906432748538
TCM_08273	0.250416823	0.885966195	Not DE	hatch	0.300120834196985	4.840745762	3.788289347	3.2018916	0.472049689440994
TCM_08274	-0.594043363	0.640034592	Not DE	hatch	NA	4.355256197	6.234861469	9.472585052	0.472624798711755
TCM_08275	-0.296848883	0.790019405	Not DE	hatch	NA	18.42260221	22.19000358	27.52639763	0.508888888888889
TCM_08276	-0.125523171	0.91993392	Not DE	hatch	NA	16.26864397	24.09248306	26.77657594	0.500527426160338
TCM_08277	-0.013946892	0.995052869	Not DE	hatch	0.0308524823640434	78.34080132	70.39296543	73.90874053	0.502543507362785
TCM_08278	0.319153311	0.768856185	Not DE	hatch	NA	44.35118965	51.91900024	42.61351244	0.41160372194855
TCM_08279	1.226785292	0.631406297	Not DE	hatch	NA	1.235017412	1.22295575	0.5141772	0.439862542955326
TCM_08280	0.005000959	0.997737078	Not DE	hatch	NA	7031.693596	9658.792914	9930.307208	0.497000856898029
TCM_08281	0.729154331	0.724532517	Not DE	hatch	0.0495036218165954	1152.025935	2460.816311	1512.925158	0.501901140684411
TCM_08283	0.219146244	0.917277077	Not DE	hatch	NA	4.933840945	9.106634485	8.01417059	0.451563691838291
TCM_08284	-0.056650972	0.977225755	Not DE	hatch	NA	4.28376593	3.338235872	3.545658961	0.484184914841849
TCM_08285	0.011795544	0.996586107	Not DE	hatch	NA	14.90167519	25.46305083	25.61823351	0.463157894736842
TCM_08286	-0.244525091	0.881012761	Not DE	hatch	0.187821789167019	103.2362442	89.43198262	110.1676355	0.557471264367816
TCM_08287	0.070349057	0.958649396	Not DE	hatch	0.194901406922841	250.693437	220.940348	218.3139204	0.511111111111111
TCM_08288	-0.122909287	0.935113191	Not DE	hatch	NA	24.82731204	29.40055997	32.73269831	0.49620253164557
TCM_08289	-0.476551536	0.773597367	Not DE	hatch	NA	6.540720998	5.403027334	7.819909149	0.586471408647141
TCM_08290	0.001867008	0.998989344	Not DE	hatch	NA	82.52869634	75.70795799	76.98484329	0.505952380952381
TCM_08291	-0.49374187	0.772411539	Not DE	hatch	NA	2.877027141	3.649783405	5.182767335	0.441860465116279
TCM_08292	-0.434508782	0.793204825	Not DE	hatch	NA	4.865972674	4.750496187	6.518222338	0.470189701897019
TCM_08293	-0.39817022	0.897237823	Not DE	hatch	NA	3.301624081	0.637585739	0.823545287	0.45956607495069
TCM_08294	0.291580671	0.754481425	Not DE	hatch	0.128735377938817	45.06213295	56.4480424	46.88597726	0.441176470588235
TCM_08295	-0.2029996	0.768374773	Not DE	hatch	1e-04	79.58803745	74.17565672	87.15971806	0.442282749675746
TCM_08296	0.706460211	0.636765536	Not DE	hatch	NA	28.7015125	69.62295129	43.44983121	0.482795698924731
TCM_08297	0.164623026	0.940689275	Not DE	hatch	NA	11.37813056	11.51221821	10.21300213	0.449035812672176
TCM_08298	0.314765428	0.701409191	Not DE	hatch	0.372303086988855	31.62732723	30.55966945	24.82092118	0.435639880952381
TCM_08299	-0.051760964	0.979872732	Not DE	hatch	0.0265228002464563	29.95834065	28.90861207	29.99745121	0.411382113821138
TCM_08300	-0.221734498	0.892619356	Not DE	hatch	0.382288378559613	7.306199013	3.969048626	4.687617878	0.459582198001817
TCM_08301	-0.314265635	0.901836221	Not DE	hatch	0.0450073376824775	0.743945486	0.778834771	1.031177205	0.553672316384181
TCM_08302	0.387135012	0.659068561	Not DE	hatch	0.262919240402775	52.75587951	80.37661111	62.85472087	0.387834549878345
TCM_08303	0.047057205	0.968805564	Not DE	hatch	NA	46.09027782	21.78461128	21.49567853	0.482051282051282
TCM_08304	-0.468703431	0.817113127	Not DE	hatch	0.177142373149863	20.50885416	1.405281911	2.018560613	0.498587570621469
TCM_08305	0.037333647	0.983270603	Not DE	hatch	0.194710814464601	8.307298702	7.818006289	7.771707099	0.472727272727273
TCM_08306	-0.167846672	0.90908273	Not DE	hatch	0.205485819686192	26.7018008	37.1363958	41.94920589	0.425392670157068
TCM_08307	-0.30344684	0.842296685	Not DE	hatch	0.125259501427866	9.718173817	14.16944823	17.60649756	0.383512544802867
TCM_08308	0.160391575	0.893011435	Not DE	hatch	0.179532369143688	11.19017458	12.46112514	11.23557943	0.453545695866515
TCM_08309	0.64394407	0.721557566	Not DE	hatch	NA	2.650788773	2.496167091	1.676065419	0.574742268041237
TCM_08310	-0.575274492	0.751562017	Not DE	hatch	NA	1.725155191	1.601120569	2.4911079	0.526315789473684
TCM_08311	0.632152744	0.524875547	Not DE	hatch	NA	83.68433466	96.0801643	63.48913575	0.407554671968191
TCM_08312	-0.039296066	0.982603224	Not DE	hatch	NA	9.418963103	12.15387532	12.80975236	0.505571030640669
TCM_08313	0.130477995	0.892619356	Not DE	hatch	0.0395342979618082	1536.771939	1846.083812	1743.095683	0.434628975265018
TCM_08314	0.451300067	0.591026869	Not DE	hatch	NA	66.60409336	68.90775228	51.40188841	0.419540229885057
TCM_08315	-0.66565199	0.736216784	Not DE	hatch	NA	0.8907503	1.30376474	2.128206734	0.573333333333333
TCM_08316	-0.956275915	0.619818234	Not DE	hatch	NA	7.23281495	8.707087286	17.70454507	0.535714285714286
TCM_08317	-0.757954641	0.646247676	Not DE	hatch	NA	49.76128783	65.50017719	116.5483026	0.431235431235431
TCM_08318	-0.250301176	0.849048945	Not DE	hatch	0.167642330990012	17.2273885	13.25673326	16.44755096	0.555907172995781
TCM_08319	-0.263099059	0.816929013	Not DE	hatch	NA	11.61808635	9.325109471	11.64011229	0.545267489711934
TCM_08320	0.169252458	0.914092773	Not DE	hatch	NA	5.525450414	5.259439558	4.751410444	0.550261475886113
TCM_08321	0.108174416	0.958649396	Not DE	hatch	NA	78.73420537	77.04026326	73.67341971	0.525673400673401
TCM_08322	-1.845123794	0.694624903	Not DE	hatch	NA	6.773125248	4.24616064	16.5325685	0.470404984423676
TCM_08323	-0.517702865	0.742056986	Not DE	hatch	NA	5.301789899	6.138899514	9.116882222	0.508385744234801
TCM_08325	-0.447594328	0.685800009	Not DE	hatch	NA	5.673064546	5.591770876	7.8039782	0.507656065959953
TCM_08326	0.320195847	0.765615492	Not DE	hatch	NA	28.02640285	23.61042198	18.94379	0.467713787085515
TCM_08327	-0.029330863	0.987594935	Not DE	hatch	0.424133548403936	7.201853345	7.797233916	8.031211426	0.429223744292237
TCM_08328	-0.330299991	0.799500629	Not DE	hatch	0.0291628418596147	172.8295418	226.7913742	295.5375202	0.510204081632653
TCM_08329	-0.474317331	0.753217537	Not DE	hatch	NA	14.40863581	18.62701098	25.85792783	0.440037771482531
TCM_08330	-0.089455183	0.950319955	Not DE	hatch	0.347885878198618	17.35343297	12.05623096	13.03943494	0.391025641025641
TCM_08331	-0.165056174	0.86379945	Not DE	hatch	0.101553496674536	125.6708131	127.027951	146.3903502	0.416161616161616
TCM_08332	0.464570066	0.713484274	Not DE	hatch	NA	8.161121149	9.784379912	7.242604844	0.492577597840756
TCM_08333	-0.157747311	0.950319955	Not DE	hatch	0.311556559047475	31.8522502	3.545888837	4.010469034	0.421011058451817
TCM_08335	-0.154755524	0.895423259	Not DE	hatch	NA	10.49092837	9.350165205	10.38655954	0.461274509803922
TCM_08338	0.171256596	0.889186483	Not DE	hatch	0.0535294859563726	125.8901682	191.5889302	173.2869655	0.419398907103825
TCM_08339	-0.223504014	0.896564547	Not DE	hatch	0.48912365069426	59.59770424	73.1020176	85.55180759	0.385983172868419
TCM_08340	0.529923179	0.762597062	Not DE	hatch	0.0816453655250172	154.1979152	308.3141193	217.2099294	0.440990990990991
TCM_08341	-0.042001951	0.991237463	Not DE	hatch	NA	1.717342005	1.166555543	1.207228339	0.461685823754789
TCM_08342	-0.260999313	0.838462867	Not DE	hatch	NA	9.114888649	13.49883931	16.40858834	0.461805555555556
TCM_08343	-0.36271741	0.903589433	Not DE	hatch	NA	2.34707665	0.802550234	1.029729248	0.599903241412675
TCM_08344	-0.197993092	0.906595095	Not DE	hatch	NA	2.633541231	2.52122218	2.936063527	0.504746835443038
TCM_08345	0.519817525	0.713564941	Not DE	hatch	0.256962009062388	28.72383238	31.41305472	21.62918461	0.470651013874066
TCM_08346	0.450937047	0.732926955	Not DE	hatch	NA	38.60435386	49.06265747	36.71442936	0.422892092616863
TCM_08347	-0.295510062	0.831320352	Not DE	hatch	NA	2.749378467	1.88677179	2.338478069	0.519083969465649
TCM_08348	-0.073482086	0.960130192	Not DE	hatch	0.0496151536610696	59.06252914	52.06331098	55.63097508	0.492307692307692
TCM_08349	0.125683461	0.897967472	Not DE	hatch	0.13002168109408	78.86797578	94.11078201	87.74748784	0.417465388711395
TCM_08350	-0.050846631	0.966991936	Not DE	hatch	NA	57.14208384	79.20139743	84.00116961	0.463508569227807
TCM_08351	-0.391203579	0.785178341	Not DE	hatch	NA	5.073701404	5.749637974	7.550889537	0.440860215053763
TCM_08352	0.340776981	0.763658964	Not DE	hatch	NA	4.191472824	5.007818057	4.103270095	0.440613026819923
TCM_08353	-0.113699544	0.908523591	Not DE	hatch	NA	55.03224135	48.57958825	54.89844673	0.484567901234568
TCM_08354	0.032957605	0.982603224	Not DE	hatch	0.442840212484567	36.19644023	9.222058689	9.292865693	0.493482309124767
TCM_08355	-0.508073084	0.738608916	Not DE	hatch	NA	3.789672548	5.640921351	8.12855375	0.513513513513513
TCM_08356	-0.058423665	0.985681822	Not DE	hatch	0.0592339990063865	84.15357005	141.7367264	154.0932024	0.533842239185751
TCM_08358	0.049591725	0.973216658	Not DE	hatch	0.183249537272678	102.990872	97.72013938	97.3260893	0.514285714285714
TCM_08359	0.002048593	0.998989344	Not DE	hatch	0.107340182387107	44.76306297	45.79425508	47.98261071	0.51730959446093
TCM_08360	-0.359582975	0.840250029	Not DE	hatch	NA	33.99412077	1.116064209	1.452183778	0.519688109161793
TCM_08361	0.081998278	0.954943024	Not DE	hatch	0.182161901733306	11.02715435	16.64102955	16.34006153	0.558823529411765
TCM_08362	-0.171062181	0.903960676	Not DE	hatch	0.0932200182574431	45.86723897	49.12885513	56.60217489	0.541880341880342
TCM_08363	-0.274110385	0.860836735	Not DE	hatch	NA	2.685340636	2.079971131	2.491105847	0.507675438596491
TCM_08364	-0.039238882	0.985311983	Not DE	hatch	NA	97.55472772	120.7027422	125.7989695	0.535555555555556
TCM_08365	1.777366021	0.545357389	Not DE	hatch	NA	4410.997719	1.637496541	0.486669146	0.471947194719472
TCM_08366	-0.534846884	0.840250029	Not DE	hatch	NA	5.938459751	2.79222615	4.209595731	0.504340277777778
TCM_08367	0.455246061	0.810745643	Not DE	hatch	NA	4.859444774	8.403591926	6.095144949	0.382608695652174
TCM_08368	-0.002649214	0.998989344	Not DE	hatch	NA	33.35315607	50.78191864	51.37731928	0.447368421052632
TCM_08369	0.204404605	0.831765296	Not DE	hatch	NA	18.00094609	18.72476084	16.27735167	0.466422466422466
TCM_08370	0.184367494	0.910604907	Not DE	hatch	NA	34.90544961	26.2649689	23.4510731	0.431592039800995
TCM_08371	-0.205786113	0.838462867	Not DE	hatch	0.0946135281862337	75.10122287	73.30447482	85.92948947	0.487247141600704
TCM_08374	-0.381885006	0.713564941	Not DE	hatch	NA	29.21564644	29.62399884	39.75092073	0.583097706566133
TCM_08375	-0.31174564	0.831382011	Not DE	hatch	0.226405214634059	300.325628	396.7008603	517.3011059	0.467661691542289
TCM_08376	0.839152445	0.545357389	Not DE	hatch	NA	71.19649423	150.7842519	87.3564809	0.541666666666667
TCM_08377	0.177346328	0.892619356	Not DE	hatch	0.0869963976338507	8.404085892	6.838149441	6.048129893	0.50140056022409
TCM_08378	0.150480247	0.903589433	Not DE	hatch	0.0738518574845874	67.47891137	88.55782763	81.26713934	0.448717948717949
TCM_08379	0.602005334	0.702553706	Not DE	hatch	0.261797899039971	7.213601455	6.519686296	4.483251133	0.455089820359281
TCM_08380	-0.056319236	0.974827518	Not DE	hatch	NA	285.1148867	278.7416787	300.6809129	0.524801587301587
TCM_08381	-0.669903122	0.630376321	Not DE	hatch	NA	25.06816226	31.30633762	51.69864245	0.551801801801802
TCM_08384	0.087947559	0.957105787	Not DE	hatch	NA	6.681639397	8.227947465	7.658911527	0.493734335839599
TCM_08385	0.086679473	0.987594935	Not DE	hatch	0.15534908203273	17.57152908	12.72220588	12.62049428	0.487959442332066
TCM_08386	0.396475492	0.702553706	Not DE	hatch	0.110341443367531	149.6786628	145.3919773	114.7831155	0.436965811965812
TCM_08388	-0.285195586	0.786011497	Not DE	hatch	0.394323216802447	9.445593423	17.23308763	21.19319318	0.476635514018692
TCM_08389	0.058455465	0.972287948	Not DE	hatch	NA	4.863480647	9.94848181	9.589785813	0.50462962962963
TCM_08390	0.028962123	0.991204924	Not DE	hatch	NA	4.054888274	6.403404827	6.272122685	0.451190476190476
TCM_08392	-0.438765652	0.864628053	Not DE	hatch	NA	2.536723046	4.215150714	5.56673293	0.569727891156463
TCM_08393	-0.585420205	0.701409191	Not DE	hatch	NA	2.316629134	2.951553151	4.456488706	0.544642857142857
TCM_08397	0.066532765	0.954924802	Not DE	hatch	0.0811529303026289	31.01062988	29.84908283	29.46681478	0.474358974358974
TCM_08398	-0.114501385	0.95330964	Not DE	hatch	NA	4.573139213	6.168983773	6.642129753	0.472502805836139
TCM_08399	0.105690984	0.909207433	Not DE	hatch	0.0920960233564591	98.37936722	92.81221586	87.52814673	0.424029189470941
TCM_08400	-0.084979324	0.957232018	Not DE	hatch	0.14748369500647	25.9327856	22.5841059	24.23603838	0.478927203065134
TCM_08401	-0.221031596	0.842431568	Not DE	hatch	NA	13.88946213	10.10370637	11.89308131	0.5
TCM_08402	0.134038499	0.892619356	Not DE	hatch	0.0612001494122398	19.97071043	22.74060343	21.50195272	0.454106280193237
TCM_08403	0.31728193	0.706518144	Not DE	hatch	0.334797327256335	657.6695497	631.1312469	518.3082543	0.511363636363636
TCM_08404	0.073007174	0.95952239	Not DE	hatch	NA	121.0848207	207.7000361	201.9011596	0.426329889016456
TCM_08405	0.261805786	0.840250029	Not DE	hatch	0.0524980157728139	27.86060081	44.91460111	37.46611872	0.486171761280932
TCM_08406	0.287092075	0.760695319	Not DE	hatch	0.24487113092641	36.1316434	37.65049905	31.49648	0.482683982683983
TCM_08407	-0.196544219	0.889791336	Not DE	hatch	NA	13.88509226	16.1424995	19.13318531	0.563279857397504
TCM_08408	-0.268534251	0.801941256	Not DE	hatch	0.064807106914925	61.77611447	72.17926022	90.5852265	0.569409808811305
TCM_08409	0.097742895	0.934950028	Not DE	hatch	0.174519876912775	11.05734004	10.76720478	10.15203797	0.47022815804118
TCM_08410	-0.236016473	0.863910404	Not DE	hatch	NA	19.67094161	36.02465451	44.44449285	0.413700107874865
TCM_08411	-0.110129359	0.927601627	Not DE	hatch	NA	41.83483585	58.22970792	63.45502996	0.456901748040989
TCM_08412	0.040667038	0.990973276	Not DE	hatch	0.0366655606861747	22.48992666	43.88582568	43.76450746	0.566722972972973
TCM_08413	-0.639868624	0.525712048	Not DE	hatch	0.0703933989693147	15.24897167	23.68891089	37.8036934	0.560524746571258
TCM_08414	0.198303798	0.840250029	Not DE	hatch	0.125063766558407	139.0366489	120.2671744	107.0727585	0.447718082033507
TCM_08415	0.285094308	0.814416082	Not DE	hatch	0.106187561888594	22.55653513	20.70317046	17.52415094	0.475247524752475
TCM_08416	0.11828178	0.939726505	Not DE	hatch	0.128075351787546	40.84175926	53.629115	49.85693938	0.41280353200883
TCM_08417	-0.029322097	0.991204924	Not DE	hatch	NA	4.073865501	3.23571993	3.37383748	0.452991452991453
TCM_08418	0.135692079	0.942726475	Not DE	hatch	NA	3.269346506	2.914686143	2.669847512	0.493013972055888
TCM_08419	0.138357988	0.909207433	Not DE	hatch	0.225721664451655	55.55408238	53.53280532	48.72822281	0.454198473282443
TCM_08420	-0.234106438	0.816119508	Not DE	hatch	NA	10.2693813	9.177175259	11.04583263	0.491173416407061
TCM_08421	-0.034791252	0.987849507	Not DE	hatch	0.13086042077902	3.334560738	5.00301354	5.266188533	0.422301304863582
TCM_08422	-0.236257261	0.878138182	Not DE	hatch	NA	37.56802045	41.07674003	50.39806874	0.505522088353414
TCM_08423	0.221129257	0.785178341	Not DE	hatch	0.0361434741067843	47.92753455	50.47091766	43.76224829	0.436974789915966
TCM_08425	0.489107752	0.751568445	Not DE	hatch	0.0114553423620732	458.9269337	906.5697693	671.2194123	0.545454545454545
TCM_08426	0.059644015	0.962607022	Not DE	hatch	0.348049167820486	21.69976272	20.63909953	20.39794798	0.474509803921569
TCM_08427	-0.332699731	0.726135602	Not DE	hatch	NA	16.13317761	18.91975366	24.07484827	0.463399879007865
TCM_08429	1.114893317	0.640034592	Not DE	hatch	0.946833485512133	21.15874544	1.083084536	0.508044444	0.436781609195402
TCM_08430	-0.184750733	0.893011435	Not DE	hatch	0.303023907058458	59.81552079	92.58632094	105.0582583	0.400587828492393
TCM_08431	0.17426566	0.876582892	Not DE	hatch	0.105294606599072	26.16617858	34.32876698	31.09404442	0.504950495049505
TCM_08432	-0.069447532	0.950319955	Not DE	hatch	NA	15.07079265	12.91715612	13.94287545	0.520169851380042
TCM_08433	0.41107042	0.694624903	Not DE	hatch	NA	86.41006083	146.537348	113.6480916	0.482035928143713
TCM_08434	-0.256141451	0.903589433	Not DE	hatch	NA	2.884807165	0.89935527	1.12595432	0.481203007518797
TCM_08435	-0.517339113	0.75711316	Not DE	hatch	0.148033713150861	5.80829226	5.309635368	7.832025235	0.490506329113924
TCM_08436	0.143335633	0.920211046	Not DE	hatch	NA	9.487477397	4.154125764	3.879969623	0.5
TCM_08438	1.094955996	0.768374773	Not DE	hatch	NA	3.632701816	3.488409101	1.583405954	0.396469789545146
TCM_08439	0.106373897	0.95330964	Not DE	hatch	NA	34.87965361	32.66912303	30.42272854	0.410024154589372
TCM_08440	0.010010454	0.996586107	Not DE	hatch	NA	1.135157034	1.264187012	1.291226435	0.531683168316832
TCM_08441	-0.078424506	0.962899748	Not DE	hatch	NA	24.19813786	30.5512484	32.74244558	0.423497267759563
TCM_08442	-0.364469096	0.785178341	Not DE	hatch	0.115224951355712	7.295165022	7.669773546	10.1575088	0.533026113671275
TCM_08443	0.55457289	0.620376429	Not DE	hatch	0.151558505512645	105.4089592	152.4160903	106.3466661	0.454044117647059
TCM_08444	-0.180286974	0.838462867	Not DE	hatch	0.135378800487584	81.33995422	76.55233661	89.83243616	0.494216614090431
TCM_08447	0.037676621	0.988038529	Not DE	hatch	NA	3.824129216	4.953896171	4.912301483	0.478485370051635
TCM_08448	0.311239993	0.841567235	Not DE	hatch	NA	6.417954545	13.22613102	10.56319557	0.517241379310345
TCM_08449	0.024401478	0.991204924	Not DE	hatch	NA	10.68513866	23.01846729	22.50240361	0.532163742690059
TCM_08450	0.121360072	0.929207221	Not DE	hatch	0.02048095962373	15.58956235	18.69268973	17.87240902	0.545283727921834
TCM_08451	0.742982216	0.741760419	Not DE	hatch	NA	5.911899928	12.51556151	7.54817489	0.498611111111111
TCM_08453	0.122011196	0.958649396	Not DE	hatch	NA	2.545655736	4.797199233	4.327534217	0.475409836065574
TCM_08454	-0.039455223	0.964797311	Not DE	hatch	0.0404954666576479	81.98370585	94.93145961	99.91776922	0.531435349940688
TCM_08456	-0.769725132	0.713484274	Not DE	hatch	NA	0.532729517	0.419395437	0.730479301	0.579450418160096
TCM_08457	0.224204471	0.924797791	Not DE	hatch	NA	0.268677177	0.572443546	0.490458944	0.468302658486708
TCM_08458	0.06209107	0.958649396	Not DE	hatch	0.047642418774479	138.6915566	164.5365639	162.9559878	0.524360829715388
TCM_08459	0.448686992	0.659068561	Not DE	hatch	NA	28.89625644	39.76186875	29.35850301	0.465129049972543
TCM_08460	-0.190151978	0.909447249	Not DE	hatch	NA	31.83921784	23.09433461	27.14779319	0.563884959924564
TCM_08461	-0.089522512	0.941043411	Not DE	hatch	0.0474202015431387	145.4805018	117.7679312	128.934235	0.443127962085308
TCM_08462	-0.016909662	0.995052869	Not DE	hatch	NA	60.92193624	79.1666541	80.76299948	0.499308437067773
TCM_08463	-0.029448653	0.98889918	Not DE	hatch	0.129144197343517	9.050102503	11.89895449	12.47668146	0.501468428781204
TCM_08464	0.029976385	0.986491404	Not DE	hatch	0.346184020537896	10.35867485	16.24632171	16.21164637	0.502732240437158
TCM_08465	-0.355329417	0.753217537	Not DE	hatch	NA	11.84187527	19.32262319	25.1570895	0.552587646076795
TCM_08466	-0.056036534	0.976385428	Not DE	hatch	0.00762943172838453	3.23665045	4.419444975	4.775588784	0.503918022905365
TCM_08467	-0.283893675	0.850760706	Not DE	hatch	NA	4.831272488	3.610574637	4.51639304	0.570675105485232
TCM_08468	0.165308602	0.892619356	Not DE	hatch	NA	33.19311565	23.00359087	20.99145611	0.494397759103641
TCM_08470	-0.521736924	0.717169172	Not DE	hatch	NA	5.328275372	6.128962012	8.939490169	0.425287356321839
TCM_08471	0.005924406	0.997737078	Not DE	hatch	0.028287396634822	31.25535289	21.86236368	22.17068811	0.429519071310116
TCM_08472	-0.08449106	0.950319955	Not DE	hatch	0.248874672071445	7.184170919	7.87362233	8.549223254	0.541850220264317
TCM_08473	0.301854413	0.824950823	Not DE	hatch	NA	1.594821553	2.630649268	2.221459645	0.522598870056497
TCM_08474	-0.299200789	0.878357143	Not DE	hatch	NA	0.366463943	0.513945962	0.662139863	0.487341772151899
TCM_08475	-0.052535649	0.974091237	Not DE	hatch	NA	2.835319326	3.799989686	3.985983641	0.391498881431767
TCM_08477	0.226512103	0.854381771	Not DE	hatch	NA	8.165252171	15.22021889	13.20887411	0.532945736434108
TCM_08478	0.309712461	0.820064909	Not DE	hatch	NA	21.49306401	26.50124268	21.82463737	0.454920144255538
TCM_08483	0.095725829	0.936654855	Not DE	hatch	0.0980903846608565	4.948274458	6.222619404	6.004550178	0.492662473794549
TCM_08485	0.121791932	0.923810884	Not DE	hatch	NA	12.59093116	22.48043326	20.85622184	0.434343434343434
TCM_08486	-0.670762788	0.606319158	Not DE	hatch	NA	124.7304022	93.16040281	148.6039398	0.552656104380242
TCM_08487	0.310318597	0.913418097	Not DE	hatch	NA	68.76946924	11.39240057	9.909300392	0.427066877303844
TCM_08488	0.161823696	0.90444226	Not DE	hatch	NA	28.4741194	54.20113132	50.72103867	0.644567219152855
TCM_08489	-1.096895129	0.545357389	Not DE	hatch	NA	10.08821189	12.6292692	28.00889089	0.614130434782609
TCM_08490	-0.254914059	0.913254546	Not DE	hatch	NA	47.57787583	59.14753293	73.52211506	0.609159347553325
TCM_08491	-0.308688021	0.742775742	Not DE	hatch	NA	6.898732854	10.21803989	13.02434747	0.548922056384743
TCM_08492	0.134729898	0.935652658	Not DE	hatch	NA	20.84001827	39.89522213	36.7619923	0.355072463768116
TCM_08493	0.253191306	0.856146246	Not DE	hatch	0.0943389850229829	8.72868966	12.53280646	10.6399414	0.376899696048632
TCM_08494	0.045439576	0.979353017	Not DE	hatch	NA	17.90292822	26.5695538	26.1604739	0.599326599326599
TCM_08495	0.394995096	0.726135602	Not DE	hatch	0.212069161207747	176.3456752	285.8455794	220.4147849	0.526064084170254
TCM_08496	-0.106175088	0.958649396	Not DE	hatch	0.00870570604240175	2.631067125	3.559297338	4.005974007	0.509081983308787
TCM_08497	-0.339054891	0.878357143	Not DE	hatch	NA	3.988515755	0.611654135	0.776031232	0.459720212252774
TCM_08498	0.059832201	0.958649396	Not DE	hatch	0.0889598313529116	96.45378912	93.49224061	90.92923247	0.466019417475728
TCM_08499	0.403125384	0.761342033	Not DE	hatch	0.00665885468179003	7.432997625	6.424179901	5.083201569	0.469135802469136
TCM_08500	-0.072345174	0.975925877	Not DE	hatch	0.104202259629323	19.71437308	27.96015333	30.58414456	0.563198118753674
TCM_08501	0.248375828	0.868227521	Not DE	hatch	NA	11.09009575	20.64632843	17.98743653	0.603508771929825
TCM_08502	0.388045338	0.768374773	Not DE	hatch	NA	5.622794774	2.969088849	2.276997273	0.452214452214452
TCM_08503	0.045299036	0.989146413	Not DE	hatch	0.11319903183335	2.614343081	2.020904806	2.004097868	0.48068669527897
TCM_08504	-0.251617718	0.864751011	Not DE	hatch	NA	13.74542024	15.71544191	19.26468782	0.557823129251701
TCM_08505	-0.095220148	0.975464171	Not DE	hatch	NA	5.217604737	6.522775825	7.369114881	0.620501635768811
TCM_08506	-0.389197322	0.831765296	Not DE	hatch	NA	16.49932336	17.88032427	24.22294964	0.569381598793363
TCM_08507	-0.356931767	0.828278024	Not DE	hatch	NA	3.28931983	3.597602569	4.741835431	0.571428571428571
TCM_08508	0.042292205	0.982603224	Not DE	hatch	0.168422014925074	482.5726517	478.1487263	477.0491002	0.501893939393939
TCM_08509	0.271190477	0.793983385	Not DE	hatch	0.378419203440374	14.95239158	6.186483734	5.311741191	0.48099891422367
TCM_08510	0.067995644	0.950319955	Not DE	hatch	NA	143.73526	148.1010997	145.4736235	0.562403697996918
TCM_08512	0.253530197	0.793204825	Not DE	hatch	0.05790519070225	56.22161886	63.12945244	53.72461051	0.479318734793187
TCM_08513	-0.11192642	0.924797791	Not DE	hatch	NA	17.21105027	14.48787171	16.26967468	0.51270553064275
TCM_08514	-0.529691517	0.741760419	Not DE	hatch	NA	0.666708111	0.655500279	0.967687457	0.484848484848485
TCM_08515	0.077355108	0.94266632	Not DE	hatch	0.0820917980646834	40.8149751	60.82981468	59.1329759	0.511056511056511
TCM_08516	0.288178699	0.891352808	Not DE	hatch	NA	1.31887173	0.743231351	0.607716303	0.49338146811071
TCM_08517	0.850029267	0.640034592	Not DE	hatch	NA	1.728985419	1.45068353	0.804445705	0.51797385620915
TCM_08518	0.041626694	0.974883407	Not DE	hatch	NA	31.62230261	34.72852844	35.02471521	0.5035140562249
TCM_08520	-0.054377265	0.970181101	Not DE	hatch	0.0197949879077916	39.45374144	30.49680823	32.58699789	0.569805194805195
TCM_08521	0.304778879	0.748946695	Not DE	hatch	NA	97.72607094	80.57044475	67.8470503	0.447488584474886
TCM_08522	0.189473564	0.881397622	Not DE	hatch	0.114758730745398	18.2937324	17.15443611	15.41841609	0.408662900188324
TCM_08523	0.496978309	0.795858605	Not DE	hatch	NA	1.768132459	2.27781079	1.61160822	0.503875968992248
TCM_08524	0.119765377	0.932139172	Not DE	hatch	NA	11.52609393	12.49754447	11.63731006	0.461662631154157
TCM_08526	0.322045636	0.786949699	Not DE	hatch	NA	13.79674381	15.32252478	12.26377605	0.471955128205128
TCM_08527	0.202187993	0.766020644	Not DE	hatch	0.0510308625750705	46.82639661	54.20557355	48.19541649	0.464555052790347
TCM_08528	-0.382031723	0.837256134	Not DE	hatch	0.302849589771843	9.313896693	5.586331654	7.21352767	0.509009009009009
TCM_08529	0.020194761	0.995052869	Not DE	hatch	NA	5.721308076	10.55069284	10.62860068	0.453860640301318
TCM_08530	0.22915682	0.838462867	Not DE	hatch	0.164874374636366	4.483730483	8.399944339	7.334751993	0.436585365853659
TCM_08531	0.377383335	0.794319949	Not DE	hatch	NA	1.724411078	1.65449624	1.297080138	0.463888888888889
TCM_08532	-0.02000979	0.991266972	Not DE	hatch	0.0401646240802747	41.37766334	68.96944165	71.23644932	0.41409993155373
TCM_08533	-0.007662375	0.997737078	Not DE	hatch	NA	7.284206366	8.240973442	8.395052367	0.407407407407407
TCM_08534	-0.234027558	0.83093327	Not DE	hatch	NA	11.38550531	10.63984771	12.85632757	0.548469387755102
TCM_08535	0.088027375	0.950319955	Not DE	hatch	0.227855704387457	66.24634682	91.04572406	86.71576108	0.378299654105225
TCM_08536	-0.364900357	0.842431568	Not DE	hatch	NA	22.36856726	28.20827119	36.84577188	0.476525821596244
TCM_08538	-0.022959865	0.991266972	Not DE	hatch	0.0254414612092522	55.91489099	39.14011663	40.8006798	0.492753623188406
TCM_08540	0.463856252	0.713484274	Not DE	hatch	0.162925758732105	168.0494278	263.9899304	196.0479253	0.470337174562527
TCM_08541	-0.066180413	0.966926887	Not DE	hatch	NA	8.031053458	9.314331675	10.16159517	0.581223628691983
TCM_08542	0.269910893	0.914092773	Not DE	hatch	NA	0.380608475	0.72355396	0.602671121	0.568159203980099
TCM_08543	1.04401145	0.685441055	Not DE	hatch	0.385672558705086	34.95565572	3.447460924	1.664812924	0.463104325699746
TCM_08545	0.180131846	0.859773433	Not DE	hatch	NA	24.33727107	26.82492439	24.12068929	0.574007220216607
TCM_08548	-0.189193466	0.956692043	Not DE	hatch	0.000100018540081342	16.14336964	15.69728784	18.51972696	0.423611111111111
TCM_08550	-0.129747252	0.902805473	Not DE	hatch	0.120613312088969	17.13061279	22.00515954	24.59342041	0.514950166112957
TCM_08551	-0.517714503	0.726095366	Not DE	hatch	NA	20.66308233	17.6979152	26.62409011	0.415606446140797
TCM_08552	-1.26034643	0.591026869	Not DE	hatch	NA	15.30442893	0.50888636	1.246837783	0.55727923627685
TCM_08553	0.139105687	0.938764126	Not DE	hatch	0.129410194340365	34.71075249	43.31299813	39.27538302	0.399113082039911
TCM_08554	0.053703061	0.978512625	Not DE	hatch	0.0218451585949971	34.40762569	28.25470352	27.84982889	0.467391304347826
TCM_08557	-0.461367196	0.778821442	Not DE	hatch	NA	4.430959031	5.016429677	6.84213404	0.459642637091805
TCM_08558	-0.055253147	0.989952099	Not DE	hatch	NA	16.24355001	0.768780284	0.779512277	0.417757009345794
TCM_08559	0.04302986	0.981702347	Not DE	hatch	NA	46.43998422	33.57051576	33.35112885	0.43695652173913
TCM_08560	0.120363509	0.882860981	Not DE	hatch	0.22423592163361	37.44367213	46.67784757	43.81034829	0.421658986175115
TCM_08561	-0.477649659	0.816119508	Not DE	hatch	NA	40.10270988	44.25624908	64.65355245	0.627659574468085
TCM_08562	-0.501716743	0.748946695	Not DE	hatch	0.00307674994469409	10.95532726	13.54754357	20.02208366	0.581573896353167
TCM_08563	-0.177340004	0.876582892	Not DE	hatch	0.146330616719753	33.49807235	18.47187336	21.81069389	0.548622821810006
TCM_08564	-0.277803108	0.888870682	Not DE	hatch	NA	1.768447624	1.492206722	1.863453271	0.535087719298246
TCM_08565	0.058207817	0.982603224	Not DE	hatch	NA	3.899780269	3.612636272	3.560684261	0.51025641025641
TCM_08566	0.027607937	0.993310501	Not DE	hatch	NA	13.94759084	12.88991364	12.95983779	0.494949494949495
TCM_08567	0.18980736	0.852565948	Not DE	hatch	0.166635805654229	61.65991696	60.97796932	54.12384408	0.468817204301075
TCM_08568	0.210983918	0.753217537	Not DE	hatch	0.086787588220746	51.93046472	59.28961102	52.59132724	0.480354879594423
TCM_08569	-0.012740055	0.996357127	Not DE	hatch	0.00745992376004211	3.039659329	3.388922129	3.430666289	0.522550544323484
TCM_08572	0.194609938	0.854381771	Not DE	hatch	0.0526083512166221	50.60544061	71.17630159	63.03245885	0.439521800281294
TCM_08573	0.348156888	0.70148656	Not DE	hatch	NA	21.53120127	31.03399578	24.96809507	0.418467583497053
TCM_08574	0.421792272	0.724532517	Not DE	hatch	0.236330469102006	15.44181933	27.65551305	20.71000784	0.390562248995984
TCM_08577	-0.173176151	0.882860981	Not DE	hatch	0.0662777259319622	40.14793646	53.37626088	61.58839359	0.594534050179211
TCM_08578	-0.248626643	0.883578396	Not DE	hatch	NA	3.870579168	5.539329801	6.61565758	0.492633517495396
TCM_08579	-0.363947916	0.840250029	Not DE	hatch	0.24496594988489	8.249703506	7.761323382	10.20015586	0.448460508701473
TCM_08581	-0.130829875	0.958649396	Not DE	hatch	0.183252990314213	0.922860399	1.003991261	1.153238392	0.529308836395451
TCM_08583	-0.09863811	0.924797791	Not DE	hatch	0.152813405750714	199.1856975	220.4339012	241.3813538	0.45530303030303
TCM_08584	-0.020370148	0.996357127	Not DE	hatch	NA	46.31919597	59.86993019	59.96949021	0.410087719298246
TCM_08586	-0.084597316	0.937337583	Not DE	hatch	0.303919959422431	19.01829629	24.96629238	27.13562549	0.528042328042328
TCM_08587	-0.186477517	0.913270339	Not DE	hatch	0.0897551791882615	20.13347863	17.15650114	20.54500477	0.552083333333333
TCM_08589	-0.259049261	0.890597787	Not DE	hatch	NA	8.036142495	8.467881827	10.24126313	0.420817369093231
TCM_08590	-0.155377193	0.927593516	Not DE	hatch	NA	10.06450883	12.79926773	14.08223194	0.434810533076429
TCM_08591	-0.039381131	0.983620935	Not DE	hatch	NA	31.78519135	21.18055408	22.72820735	0.5917225950783
TCM_08592	-0.351800349	0.765244132	Not DE	hatch	0.0837407813032203	85.1294472	74.10025557	96.32705573	0.544745484400657
TCM_08594	-0.534749677	0.686724759	Not DE	hatch	NA	22.94634044	20.60137196	31.04031845	0.562091503267974
TCM_08595	-0.237667668	0.762597062	Not DE	hatch	NA	101.6409649	95.32701904	116.1146242	0.54320987654321
TCM_08596	-0.273310115	0.888870682	Not DE	hatch	0.290579639380631	6.98913081	4.786316801	5.920478326	0.489010989010989
TCM_08597	-0.159399565	0.920234638	Not DE	hatch	NA	16.49059112	19.47310447	21.73922221	0.449165402124431
TCM_08598	0.001625617	0.999262931	Not DE	hatch	0.34122390245209	9.102373434	4.854869431	4.91875378	0.412180532898314
TCM_08599	0.000314188	0.999694948	Not DE	hatch	0.15287867492483	39.31918999	55.75774775	56.51744907	0.483688718789867
TCM_08600	0.194644976	0.86968644	Not DE	hatch	NA	62.00658841	36.65529265	32.70503789	0.406130268199234
TCM_08601	0.282664765	0.844406554	Not DE	hatch	0.312576749676078	19.88144913	10.47398648	8.831896315	0.433655006031363
TCM_08602	0.22547575	0.881397622	Not DE	hatch	NA	2.428519704	2.40026051	2.114472492	0.455026455026455
TCM_08603	0.498164877	0.73173484	Not DE	hatch	NA	3.416788319	4.339747666	3.105710372	0.506445672191529
TCM_08604	0.161986465	0.923810884	Not DE	hatch	NA	3.249978137	2.621219704	2.411105894	0.454106280193237
TCM_08605	-0.281165097	0.849048945	Not DE	hatch	0.0882949198507472	4.101103661	6.629935992	8.138795907	0.466066066066066
TCM_08606	0.075250205	0.946152967	Not DE	hatch	0.0351213439021445	92.1598348	94.43957339	91.68843093	0.396428571428571
TCM_08607	-0.002080538	0.998989344	Not DE	hatch	NA	15.70139908	28.26351427	28.56263688	0.427357032457496
TCM_08608	-0.677815234	0.713484274	Not DE	hatch	NA	4.790613325	6.571644767	10.43591412	0.534994068801898
TCM_08609	-0.312103933	0.824216195	Not DE	hatch	NA	6.327091865	5.845611042	7.546517806	0.483333333333333
TCM_08612	0.031393103	0.993928216	Not DE	hatch	NA	20.54001718	20.47553494	21.00347008	0.569620253164557
TCM_08613	-0.578666624	0.838056539	Not DE	hatch	NA	8.09163389	11.23496381	16.01043556	0.473015873015873
TCM_08614	-0.628036523	0.726135602	Not DE	hatch	NA	17.02051893	12.29085485	19.60574775	0.512915129151292
TCM_08615	0.305414032	0.86968644	Not DE	hatch	NA	6.001803468	6.184232702	5.040587837	0.491472868217054
TCM_08616	0.698810118	0.640034592	Not DE	hatch	NA	2.619322644	1.671779648	1.037997157	0.477430555555556
TCM_08617	0.338673278	0.814482891	Not DE	hatch	0.0835742090727274	23.68262105	36.84263792	29.28409314	0.514552443712246
TCM_08622	-0.185447101	0.913418097	Not DE	hatch	NA	3.789945685	2.890308111	3.395890193	0.528186274509804
TCM_08623	0.45617228	0.706518144	Not DE	hatch	NA	137.7274963	188.5122263	140.4283304	0.451754385964912
TCM_08624	0.295448838	0.840250029	Not DE	hatch	NA	5.412806313	14.75190036	12.38348891	0.458904109589041
TCM_08625	-0.175598592	0.924718667	Not DE	hatch	NA	11.96784512	11.66279098	13.82296601	0.574839302112029
TCM_08626	-0.250591829	0.864716761	Not DE	hatch	NA	4.559325953	3.426690098	4.119194614	0.483483483483483
TCM_08627	0.087996104	0.948079821	Not DE	hatch	NA	84.89337374	94.04564726	91.7588198	0.4366391184573
TCM_08628	0.007180946	0.998023397	Not DE	hatch	0.0319231232978503	8.211558363	17.02704013	17.42001491	0.568676716917923
TCM_08629	0.361863335	0.748491031	Not DE	hatch	NA	28.38431713	39.28147332	31.70097661	0.415300546448087
TCM_08630	0.126952678	0.924924237	Not DE	hatch	0.0343862488369597	16.70638771	14.73679604	13.89950034	0.509157509157509
TCM_08631	-0.176457158	0.93278549	Not DE	hatch	NA	6.496020129	7.214702287	8.148461307	0.51182197496523
TCM_08632	0.144901926	0.960777103	Not DE	hatch	NA	2.963952439	0.963141036	0.864881347	0.47035118019574
TCM_08634	-0.48862944	0.785178341	Not DE	hatch	0.101850828717636	1.989622481	2.507648221	3.581393603	0.528985507246377
TCM_08635	-0.468249068	0.713484274	Not DE	hatch	0.0864087615118161	95.44596547	164.1091148	233.0401977	0.531475748194014
TCM_08636	-0.052444889	0.966922146	Not DE	hatch	NA	5.946938739	6.81587392	7.182018579	0.522682445759369
TCM_08638	-0.748997119	0.640034592	Not DE	hatch	NA	24.47075336	31.68073543	54.18428003	0.452201933404941
TCM_08640	-0.237302411	0.913254546	Not DE	hatch	NA	1.433368591	0.882348674	1.061156842	0.537634408602151
TCM_08642	0.349066017	0.685441055	Not DE	hatch	0.367755707015829	20.24526108	28.69736106	22.99274398	0.455272363818091
TCM_08643	-0.05055528	0.974091237	Not DE	hatch	NA	3.445077466	3.155342894	3.319509267	0.515503875968992
TCM_08644	0.05145225	0.980762866	Not DE	hatch	NA	83.25278303	33.82474552	34.14750026	0.547511312217195
TCM_08645	0.186710448	0.858726767	Not DE	hatch	NA	8.460142234	8.616859918	7.799524935	0.491769547325103
TCM_08646	-0.581583025	0.701409191	Not DE	hatch	NA	0.864632024	1.351331682	2.081502397	0.540880503144654
TCM_08647	0.254508009	0.776487427	Not DE	hatch	NA	23.88202811	17.98932202	15.51124579	0.478654592496766
TCM_08648	-0.454703189	0.753217537	Not DE	hatch	NA	2.631180655	2.743173742	3.834056595	0.506730007917656
TCM_08649	-0.55056904	0.726135602	Not DE	hatch	NA	0.472304854	0.614808784	0.920757264	0.491452991452991
TCM_08650	-0.659055453	0.619818234	Not DE	hatch	NA	4.551724828	3.721666109	5.9992758	0.497981157469717
TCM_08651	-0.556304628	0.838462867	Not DE	hatch	0.0810068278719068	9.825341611	6.829809249	10.22417666	0.528214077952298
TCM_08653	0.381084712	0.69248131	Not DE	hatch	NA	31.77824635	32.25704973	24.86546564	0.396884735202492
TCM_08655	-0.387111553	0.840250029	Not DE	hatch	NA	14.19780217	7.001796003	9.622827055	0.492711370262391
TCM_08656	0.639915236	0.640034592	Not DE	hatch	0.122892250102146	9.828564589	12.11615417	7.797134076	0.396613190730838
TCM_08659	0.056579496	0.972287948	Not DE	hatch	0.0843172312985718	14.0032509	11.45632545	11.15722486	0.509025270758123
TCM_08660	-0.037452053	0.990449759	Not DE	hatch	0.18131891727861	24.31311216	25.90512208	27.39263825	0.569023569023569
TCM_08661	0.070436344	0.950679144	Not DE	hatch	0.184896621956351	81.15110299	31.00440776	30.01642373	0.457142857142857
TCM_08662	0.381132091	0.809901203	Not DE	hatch	0.469231723780243	71.06409024	87.88175185	68.27844847	0.421501706484642
TCM_08663	-0.870996145	0.665440658	Not DE	hatch	NA	3.926356638	0.642528211	1.181641788	0.495098039215686
TCM_08664	-0.212653787	0.891352808	Not DE	hatch	0.260245217200817	48.6320531	21.82867682	26.00584886	0.417549167927383
TCM_08665	-0.138994313	0.979040056	Not DE	hatch	NA	17.23275563	21.45243346	21.87338498	0.506060606060606
TCM_08667	-0.497635359	0.754761433	Not DE	hatch	0.0968177372477882	2.519386619	1.474514799	2.138909127	0.432835820895522
TCM_08668	-0.379631283	0.844406554	Not DE	hatch	NA	0.639910066	0.827127545	1.104955505	0.474178403755869
TCM_08670	-0.300493115	0.786011497	Not DE	hatch	NA	21.48722001	15.93487347	20.08046331	0.520634920634921
TCM_08671	0.070775332	0.953604525	Not DE	hatch	0.188592443758595	59.1318922	68.10046595	65.16049479	0.432147562582345
TCM_08672	-0.025692906	0.986710109	Not DE	hatch	0.127955819255748	23.15457193	30.71703688	32.22970247	0.455072463768116
TCM_08673	-0.110045795	0.958649396	Not DE	hatch	NA	1.408148149	1.977606322	2.125825595	0.470921985815603
TCM_08674	0.299013529	0.77988398	Not DE	hatch	0.231683542361816	36.99574187	62.48425724	50.82686528	0.452919020715631
TCM_08675	0.244881519	0.77988398	Not DE	hatch	0.122777938300517	20.07010377	23.43497063	19.95596944	0.400641025641026
TCM_08676	0.476442918	0.685800009	Not DE	hatch	0.344035370914075	50.20832101	82.53895751	60.49857176	0.444055263669975
TCM_08678	-0.353033486	0.850747289	Not DE	hatch	NA	11.8328098	13.21437579	18.25248588	0.536723163841808
TCM_08679	0.068750598	0.95330964	Not DE	hatch	0.169989630865855	342.8547314	552.54443	543.0458557	0.537735849056604
TCM_08680	0.233596474	0.849048945	Not DE	hatch	0.0637144820568581	58.73936304	60.88425595	53.79462844	0.546270066100094
TCM_08681	-0.312727511	0.786039028	Not DE	hatch	0.00583964002009209	6.595444201	8.375744052	10.72545373	0.546212121212121
TCM_08682	-0.142219758	0.883578396	Not DE	hatch	NA	12.6061397	14.84714696	16.72671382	0.520430107526882
TCM_08684	0.616028696	0.71446261	Not DE	hatch	0.24582532010358	6.009094363	6.383091309	4.047835302	0.488137603795967
TCM_08685	0.184597596	0.927593516	Not DE	hatch	0.0663377639901786	13.26265667	17.2687905	15.49716021	0.531107738998483
TCM_08686	0.74258573	0.653502201	Not DE	hatch	NA	23.17663746	30.40710531	18.55021119	0.367192060712201
TCM_08687	-0.067406689	0.972482993	Not DE	hatch	NA	1.395007559	2.175487185	2.322976955	0.480555555555556
TCM_08688	-0.213311894	0.810745643	Not DE	hatch	0.0537570850108163	26.77391544	39.11866429	46.44932461	0.447967479674797
TCM_08689	0.391838045	0.685800009	Not DE	hatch	0.275316650235999	20.00096985	19.28361458	15.15741659	0.431209602954755
TCM_08690	-0.363639298	0.726135602	Not DE	hatch	0.113871947253369	5.399012717	7.52741325	9.842864532	0.452196382428941
TCM_08691	-0.180529666	0.816119508	Not DE	hatch	0.0437614423088292	39.96375416	70.27127867	82.092416	0.447916666666667
TCM_08692	-0.002338852	0.998989344	Not DE	hatch	0.163419095297316	115.3241269	109.5372476	112.2382691	0.504247876061969
TCM_08693	0.05464051	0.972482993	Not DE	hatch	0.929226862372935	29.95603715	18.84518385	18.1115836	0.474264705882353
TCM_08694	0.59915096	0.591305091	Not DE	hatch	0.167210722275185	27.26209811	44.54396629	30.38712575	0.394465894465894
TCM_08695	0.085286303	0.949000326	Not DE	hatch	0.116304974914341	87.90392839	91.47584394	87.68569902	0.462735462735463
TCM_08696	-0.102204973	0.946367706	Not DE	hatch	NA	66.85494757	121.3843722	135.0637165	0.551224944320713
TCM_08697	0.196992776	0.807467517	Not DE	hatch	NA	51.59152832	59.48967526	53.54779229	0.487719298245614
TCM_08699	-0.605217508	0.778821442	Not DE	hatch	NA	3.468253231	0.675583143	1.100966154	0.481025641025641
TCM_08700	-0.264884793	0.768374773	Not DE	hatch	NA	143.8610299	186.5114021	226.0099138	0.597315436241611
TCM_08701	0.16710191	0.903960676	Not DE	hatch	NA	23.65618654	21.51467581	19.79927058	0.5
TCM_08702	0.0468524	0.958649396	Not DE	hatch	0.075289568710827	46.96735275	48.5894478	47.93680814	0.473484848484849
TCM_08703	0.084279804	0.957105787	Not DE	hatch	0.153749252490406	18.66837195	18.40703653	17.591204	0.381920903954802
TCM_08704	0.068604265	0.964575925	Not DE	hatch	NA	4.534509336	5.667544271	5.511759266	0.468985507246377
TCM_08705	0.4036668	0.828278024	Not DE	hatch	NA	4.159736537	2.281080762	1.762919902	0.42501776830135
TCM_08707	-0.171694844	0.856146246	Not DE	hatch	0.145717510617189	14.54376095	17.47794118	20.06957886	0.485338120885697
TCM_08708	-0.077961667	0.9538099	Not DE	hatch	NA	13.90502665	11.04958629	11.98923302	0.434108527131783
TCM_08709	-0.523878982	0.713484274	Not DE	hatch	0.0704940933152104	5.350945682	4.419573288	6.484582312	0.5
TCM_08710	-0.164541557	0.913254546	Not DE	hatch	NA	55.14817682	47.25424724	54.45636489	0.539156626506024
TCM_08711	0.133825095	0.937927189	Not DE	hatch	0.122758523724682	10.24440219	3.960892504	3.657322397	0.468627450980392
TCM_08712	0.110486754	0.924693029	Not DE	hatch	NA	17.18096369	12.75813075	12.09289641	0.511241446725318
TCM_08713	0.031283073	0.985774887	Not DE	hatch	1e-04	37.52117148	25.59608851	25.30049931	0.437728937728938
TCM_08714	-0.042762543	0.989952099	Not DE	hatch	0.0711977980289835	24.95115697	41.78100113	45.25906329	0.551548774849746
TCM_08715	0.205343554	0.845488684	Not DE	hatch	0.0355182980433534	15.64226073	16.88876686	15.25559916	0.490451388888889
TCM_08716	0.160663992	0.897237823	Not DE	hatch	0.100465337393638	314.8914162	393.8638694	364.0927578	0.575384615384615
TCM_08717	-0.119406808	0.943270003	Not DE	hatch	NA	23.39499639	25.31712446	28.37069599	0.556927297668038
TCM_08719	-1.022586314	0.640034592	Not DE	hatch	NA	2.275323088	3.214815324	6.898313946	0.596491228070175
TCM_08720	-0.001984622	0.998989344	Not DE	hatch	NA	9.302867732	4.355871001	4.545606526	0.520787746170678
TCM_08721	-0.215389098	0.88154586	Not DE	hatch	0.143518340963545	8.674661819	10.45598933	12.40466748	0.508610086100861
TCM_08722	0.198065338	0.842431568	Not DE	hatch	0.168184885899651	21.67897141	22.06308697	19.82881492	0.531889290012034
TCM_08723	0.235404511	0.883578396	Not DE	hatch	NA	2.344185186	2.441671831	2.133466236	0.477272727272727
TCM_08724	0.564556294	0.668762767	Not DE	hatch	NA	5.925129396	7.548257719	5.185055771	0.445725264169068
TCM_08725	0.123328003	0.91127656	Not DE	hatch	0.0911743148035248	59.37149396	67.11707606	62.18534898	0.526342451874367
TCM_08726	0.392259265	0.715843186	Not DE	hatch	NA	36.12602297	41.5926175	31.85986785	0.430051813471503
TCM_08727	-0.246049625	0.838462867	Not DE	hatch	NA	47.72729926	8.788715214	10.68344791	0.50844277673546
TCM_08728	-0.082997281	0.968805564	Not DE	hatch	NA	15.76811068	23.30026682	24.1208959	0.505896958410925
TCM_08729	0.104331115	0.901219931	Not DE	hatch	NA	37.57349685	37.15749893	35.23685612	0.455696202531646
TCM_08730	0.668542263	0.778821442	Not DE	hatch	0.0626742055028326	5.908817607	1.930453946	1.205045498	0.46976401179941
TCM_08731	0.46369643	0.862611702	Not DE	hatch	NA	4.565037756	1.317321534	0.946610145	0.451282051282051
TCM_08732	-0.015743342	0.995052869	Not DE	hatch	NA	80.9253835	88.52282243	91.71010622	0.461934156378601
TCM_08733	-0.307558918	0.749363352	Not DE	hatch	0.0907438261158245	12.79058242	10.89535731	13.81627272	0.489237929028505
TCM_08734	0.575524992	0.524875547	Not DE	hatch	0.0247068992540091	28.03945234	34.13967327	23.51948063	0.398373983739837
TCM_08736	0.119400486	0.912913399	Not DE	hatch	0.153007228517394	117.6817855	173.8100791	162.8936367	0.469008854612968
TCM_08737	-0.007334043	0.996586107	Not DE	hatch	0.0370548724375067	379.2427903	270.1309434	278.0633592	0.542253521126761
TCM_08738	-0.193643943	0.865376252	Not DE	hatch	NA	11.50163246	19.8518713	22.76286787	0.559655596555966
TCM_08739	0.432772674	0.793204825	Not DE	hatch	NA	4.056199365	5.324009208	3.992544963	0.477541371158392
TCM_08740	-0.131033996	0.899997291	Not DE	hatch	0.0648432327241554	13.0812118	13.40781319	15.03338192	0.479954180985109
TCM_08741	0.339753463	0.726135602	Not DE	hatch	0.0526224815557523	56.8062224	83.38945292	66.44533412	0.38212927756654
TCM_08742	-0.250136043	0.91127656	Not DE	hatch	NA	7.93134515	7.181819247	8.743292101	0.501272264631043
TCM_08743	-0.076303583	0.966922146	Not DE	hatch	0.0640064996944884	12.22753535	8.453704653	9.486538343	0.580740740740741
TCM_08744	-0.308316203	0.885966195	Not DE	hatch	NA	4.671440798	6.590875749	8.019431549	0.406042496679947
TCM_08745	-0.091287676	0.954924802	Not DE	hatch	NA	4.310582611	2.809461449	3.077171809	0.498633879781421
TCM_08748	-0.125986691	0.938533521	Not DE	hatch	NA	4.503353652	8.743046519	9.927630944	0.553416746871992
TCM_08749	-0.494484102	0.72809493	Not DE	hatch	NA	1.170723429	1.583196669	2.275119575	0.48689138576779
TCM_08750	-0.380788468	0.758902373	Not DE	hatch	NA	2.818972117	4.213385008	5.481318978	0.469404186795491
TCM_08751	-0.070443268	0.958075071	Not DE	hatch	0.256839188828407	12.96441066	11.7069374	12.20065953	0.476572958500669
TCM_08752	-0.076584733	0.943434318	Not DE	hatch	0.223998259590426	32.97057246	34.5625386	37.43288812	0.458503401360544
TCM_08753	-0.225781508	0.862884403	Not DE	hatch	0.104003553099976	4.326487993	4.350638893	5.226010257	0.500920810313076
TCM_08754	-0.139567091	0.920631591	Not DE	hatch	NA	3.9780886	2.492432578	2.812901586	0.548301486199575
TCM_08755	-0.065298338	0.966922146	Not DE	hatch	0.0511966173696546	46.85604559	46.67780991	49.7491249	0.536480686695279
TCM_08756	-0.011961786	0.99514954	Not DE	hatch	0.0559087716796597	12.17223489	12.20872597	12.59953673	0.447953216374269
TCM_08759	0.190161766	0.790019405	Not DE	hatch	NA	70.20205132	67.85287619	61.48281936	0.498876404494382
TCM_08760	0.221372122	0.77988398	Not DE	hatch	NA	83.88125856	102.3113307	90.04522659	0.528803545051699
TCM_08761	0.342847855	0.685800009	Not DE	hatch	NA	66.07907391	64.75761687	52.88446743	0.5
TCM_08762	0.061317943	0.96394486	Not DE	hatch	NA	23.16924599	34.04104896	32.92656241	0.413943355119826
TCM_08763	-0.069727884	0.960777103	Not DE	hatch	NA	4.206646217	7.337579246	7.700706432	0.456521739130435
TCM_08764	-0.024688551	0.988770953	Not DE	hatch	0.109625889143073	93.56895381	83.35976727	87.35480083	0.512820512820513
TCM_08765	-0.219545013	0.844406554	Not DE	hatch	NA	40.49434894	54.64568856	64.25403709	0.433160621761658
TCM_08766	-0.448633237	0.778821442	Not DE	hatch	0.13811381398888	44.23839066	13.86197242	20.00965233	0.469668542839275
TCM_08767	0.88141947	0.619818234	Not DE	hatch	NA	6.226050788	11.2098464	6.137231704	0.497055359246172
TCM_08768	0.196993718	0.954924802	Not DE	hatch	0.13380916770034	1.884644576	2.605091034	2.378478281	0.638262322472849
TCM_08769	0.678696823	0.525712048	Not DE	hatch	0.149219202405699	42.73267811	46.51506497	29.91469659	0.473922902494331
TCM_08771	-0.131675768	0.929800565	Not DE	hatch	NA	38.42950121	27.76987377	31.85031591	0.509031198686371
TCM_08772	-0.022003495	0.987594935	Not DE	hatch	0.0833885708352657	204.8520517	233.4300838	242.4407595	0.501312335958005
TCM_08773	-0.211176438	0.958649396	Not DE	hatch	NA	221.0934662	86.05438371	105.3450346	0.502732240437158
TCM_08775	0.311733119	0.769673573	Not DE	hatch	NA	43.89311138	66.50848241	54.51401343	0.366174055829228
TCM_08776	0.132015587	0.884439809	Not DE	hatch	0.229951666240105	46.53284221	46.63691267	43.10618541	0.472715318869165
TCM_08777	-0.120411127	0.935113191	Not DE	hatch	NA	5.556785346	6.043140569	6.585462158	0.470941883767535
TCM_08778	0.486241109	0.694624903	Not DE	hatch	NA	24.39789725	36.60339827	26.63974728	0.489675516224189
TCM_08779	0.309688945	0.831320352	Not DE	hatch	NA	24.50334961	34.56162585	28.84224158	0.508670520231214
TCM_08782	0.948007054	0.701409191	Not DE	hatch	0.115256906923242	1.06450565	0.978212573	0.520234741	0.473623188405797
TCM_08785	0.938099707	0.665440658	Not DE	hatch	NA	21.67596787	49.88933614	26.54368421	0.457420924574209
TCM_08786	0.870518403	0.619818234	Not DE	hatch	NA	3.247173752	2.374609981	1.361154556	0.464646464646465
TCM_08787	-0.598189806	0.758902373	Not DE	hatch	0.229393792509559	18.00675017	5.367355859	8.306737569	0.502016129032258
TCM_08788	-0.170748683	0.937281731	Not DE	hatch	NA	0.653462818	0.660197419	0.736718456	0.484018264840183
TCM_08789	-0.058468787	0.972098316	Not DE	hatch	NA	3.402323283	3.709943469	3.926332377	0.403100775193798
TCM_08790	0.088520939	0.943682537	Not DE	hatch	0.38907778637573	18.20303165	17.06371454	16.52076141	0.441595441595442
TCM_08791	0.088171319	0.960084381	Not DE	hatch	0.168381143473893	97.64954655	94.99202565	92.2239796	0.561076604554865
TCM_08792	-0.514217596	0.769797706	Not DE	hatch	NA	3.195880921	2.663950855	3.858155897	0.568400770712909
TCM_08793	-0.172495378	0.885966195	Not DE	hatch	NA	5.964649641	9.948785466	11.48099548	0.517361111111111
TCM_08794	-0.410874618	0.815793216	Not DE	hatch	NA	1.093480996	1.470131846	2.019347726	0.546975546975547
TCM_08795	0.377945651	0.787283102	Not DE	hatch	0.224847354281604	7.010029559	9.784395914	7.769781285	0.462249614791988
TCM_08797	0.240802546	0.787318076	Not DE	hatch	0.322143782223082	386.7794799	378.7717772	321.5489042	0.441860465116279
TCM_08798	0.136307503	0.947272021	Not DE	hatch	0.163910560150773	20.76553348	19.47197427	17.6242802	0.501190476190476
TCM_08799	0.194177348	0.786011497	Not DE	hatch	0.132240482110379	64.72276638	75.73485601	67.54598959	0.488340192043896
TCM_08801	-0.032449263	0.980778588	Not DE	hatch	NA	237.9527859	244.1383078	254.1104066	0.538011695906433
TCM_08802	0.473993146	0.713484274	Not DE	hatch	NA	110.0884821	116.2312791	85.53278955	0.464646464646465
TCM_08804	0.017028257	0.995052869	Not DE	hatch	NA	3.415114553	5.715306392	5.859623317	0.456349206349206
TCM_08805	-0.457045504	0.844406554	Not DE	hatch	NA	2.029271495	1.05795284	1.46586722	0.461645746164575
TCM_08806	0.751703535	0.665440658	Not DE	hatch	NA	6.835344872	4.207745591	2.459597651	0.51063829787234
TCM_08807	-0.337052171	0.718725086	Not DE	hatch	NA	41.64855868	56.71212697	72.76295754	0.543539325842697
TCM_08809	-0.248856397	0.846635453	Not DE	hatch	NA	13.46695447	11.50203666	14.04848024	0.541005291005291
TCM_08810	0.117451556	0.920991614	Not DE	hatch	0.0644865198181335	264.3062468	349.5504594	330.4050127	0.501672240802676
TCM_08812	0.016344814	0.995301514	Not DE	hatch	NA	7.365940511	3.835249952	3.973639251	0.525252525252525
TCM_08813	0.213883814	0.889578892	Not DE	hatch	NA	6.768592015	4.081243777	3.585341592	0.450980392156863
TCM_08814	-0.048109425	0.969113947	Not DE	hatch	NA	69.11484701	97.74823191	102.4745635	0.431283219438117
TCM_08817	-0.055538634	0.989053848	Not DE	hatch	NA	1.671710336	0.757758357	0.780660672	0.456028368794326
TCM_08818	-0.484257325	0.752913775	Not DE	hatch	0.06824006520891	5.406783634	4.800532015	6.985980858	0.554069119286511
TCM_08819	0.127674175	0.892619356	Not DE	hatch	NA	89.39150064	103.2118879	96.32377275	0.587114845938375
TCM_08820	-0.568495837	0.665440658	Not DE	hatch	NA	3.585240781	2.535985158	3.782336278	0.472763618190905
TCM_08821	-0.238372568	0.850738136	Not DE	hatch	NA	11.67973383	12.96243134	15.65011062	0.480149812734082
TCM_08823	-0.33889357	0.797684675	Not DE	hatch	NA	2.616890154	2.123593829	2.742050608	0.514824797843666
TCM_08825	0.971472531	0.79141592	Not DE	hatch	NA	1.154242031	1.127868601	0.596544318	0.55743879472693
TCM_08827	-1.13617925	0.708685593	Not DE	hatch	0.175374841721111	0.61354429	0.321794037	0.734451736	0.554597701149425
TCM_08830	0.047585376	0.988312484	Not DE	hatch	NA	5.742548849	9.02161554	9.123033547	0.512265512265512
TCM_08831	0.021084989	0.995052869	Not DE	hatch	NA	7.405934016	11.88686935	12.27618698	0.523017902813299
TCM_08832	-0.09672743	0.941995329	Not DE	hatch	0.129949542558344	9.07011905	11.72436455	12.90097214	0.551492992078001
TCM_08833	0.209576658	0.90908273	Not DE	hatch	NA	1.798861649	2.051660662	1.770630965	0.464646464646465
TCM_08834	0.019405758	0.996357127	Not DE	hatch	NA	0.67619967	0.704368148	0.731087182	0.527777777777778
TCM_08835	-0.45276572	0.715754582	Not DE	hatch	NA	5.940042446	5.385121231	7.605229968	0.536098310291859
TCM_08836	0.481949852	0.713484274	Not DE	hatch	NA	62.92441132	93.58482724	67.94740743	0.486761710794297
TCM_08837	0.1407388	0.939726505	Not DE	hatch	0.0912787074028847	14.49130536	19.80518497	18.33108456	0.513821138211382
TCM_08838	-0.420832317	0.899503997	Not DE	hatch	NA	0.827131412	1.384761828	1.808715038	0.366366366366366
TCM_08840	0.180997815	0.885966195	Not DE	hatch	0.274751044200848	649.6963298	552.0518507	499.8382205	0.458210422812193
TCM_08841	0.13593554	0.89862608	Not DE	hatch	0.0257729053182388	607.8622397	730.839038	681.5401014	0.464912280701754
TCM_08842	0.111093021	0.934014795	Not DE	hatch	0.0115329246440594	14.02107048	18.40877851	17.54427168	0.498174230568597
TCM_08843	0.364601938	0.665440658	Not DE	hatch	NA	25.68203911	24.25074804	19.33317282	0.544270833333333
TCM_08844	0.547438179	0.751897706	Not DE	hatch	NA	2.068069235	2.227133576	1.498650827	0.426829268292683
TCM_08845	-0.070931327	0.948442319	Not DE	hatch	0.0415838486065477	60.62635311	50.8791208	54.75105722	0.554778554778555
TCM_08846	0.130617508	0.931711984	Not DE	hatch	0.171646408491739	46.53264715	64.64014195	61.1841338	0.504968383017164
TCM_08847	0.307089982	0.758650682	Not DE	hatch	NA	13.27134893	10.3022777	8.406086301	0.451851851851852
TCM_08848	0.280583719	0.753537241	Not DE	hatch	NA	29.82440643	31.75321771	26.86664888	0.485084306095979
TCM_08849	-0.324662044	0.852777981	Not DE	hatch	0.0576769947581568	7.809184957	14.67655319	18.82120831	0.584766584766585
TCM_08852	0.0996933	0.935113191	Not DE	hatch	0.143410153202022	11.45232884	15.21103967	14.49100552	0.436507936507937
TCM_08853	-0.071920081	0.960235037	Not DE	hatch	NA	20.03894318	20.40166702	21.91936348	0.480266286257727
TCM_08855	-0.257189935	0.80816001	Not DE	hatch	NA	5.853642637	5.071347263	6.229005037	0.478090766823161
TCM_08856	0.098323273	0.95330964	Not DE	hatch	0.110917295226784	2.631578129	3.652664888	3.579419548	0.526466380543634
TCM_08860	0.094077583	0.95330964	Not DE	hatch	0.832170983690662	6.503063447	5.834362463	5.478832381	0.465123181953102
TCM_08861	-0.228598933	0.830993046	Not DE	hatch	NA	72.75518876	60.93652646	72.77394832	0.5
TCM_08862	-0.371829801	0.816119508	Not DE	hatch	NA	9.443197627	7.200527766	9.410508838	0.554385964912281
TCM_08864	-0.310955929	0.927593516	Not DE	hatch	0.0567474038301823	35.86385188	41.13547207	49.78337397	0.447524752475248
TCM_08865	-0.095001228	0.979353017	Not DE	hatch	NA	4.573574495	2.641751797	3.017619149	0.492877492877493
TCM_08866	-0.054156657	0.980812863	Not DE	hatch	NA	17.88570358	32.66177521	34.87165392	0.453405017921147
TCM_08869	0.432992824	0.665440658	Not DE	hatch	NA	65.32446133	57.60806073	43.84354158	0.51527224435591
TCM_08871	0.457254419	0.63545065	Not DE	hatch	0.256499634809576	318.0030227	354.5228771	265.4754556	0.431842385516507
TCM_08872	-0.374192789	0.856846741	Not DE	hatch	NA	3.146710597	1.060881908	1.347837639	0.484031936127745
TCM_08874	0.313204184	0.759264904	Not DE	hatch	NA	62.86612097	75.51532853	62.90865387	0.444444444444444
TCM_08876	-0.179877528	0.924797791	Not DE	hatch	NA	0.843052325	1.199737	1.440494411	0.474747474747475
TCM_08877	0.346789988	0.786011497	Not DE	hatch	NA	17.50106532	17.07192938	13.50328436	0.447574334898279
TCM_08878	0.259585995	0.868944132	Not DE	hatch	NA	38.20467389	47.10846506	40.46755975	0.480769230769231
TCM_08879	-0.126795087	0.957105787	Not DE	hatch	0.10954674162597	15.85403778	24.03147314	25.9881501	0.39828431372549
TCM_08880	0.123249041	0.958649396	Not DE	hatch	NA	6.25515335	6.244413188	5.869107597	0.467980295566502
TCM_08882	-0.711276263	0.816119508	Not DE	hatch	NA	11.49034704	5.804639865	9.428306119	0.520720720720721
TCM_08883	-0.469759209	0.891352808	Not DE	hatch	NA	11.87283091	9.894356475	13.70630444	0.494252873563218
TCM_08884	-0.056635503	0.983267807	Not DE	hatch	0.505125572138104	18.16645915	22.68447242	23.36483243	0.390338164251208
TCM_08885	0.127074308	0.913270339	Not DE	hatch	0.282966506093063	20.74536357	16.29653204	15.33285631	0.455345911949686
TCM_08886	0.587110213	0.694624903	Not DE	hatch	0.0955544647989212	1.923978599	2.980666924	2.004017741	0.429184549356223
TCM_08887	-0.826944724	0.793204825	Not DE	hatch	NA	1.279249696	0.499949364	0.878322144	0.488888888888889
TCM_08890	-0.323195871	0.773597367	Not DE	hatch	NA	5.758926238	8.686910411	11.1729511	0.445197740112994
TCM_08891	-0.098975075	0.917277077	Not DE	hatch	0.057877457023238	16.08892828	24.10302003	26.31072434	0.555855855855856
TCM_08892	-0.191257907	0.910304109	Not DE	hatch	NA	30.28083221	18.28525043	22.01372189	0.489451476793249
TCM_08893	0.336686843	0.903589433	Not DE	hatch	NA	3.301290391	1.604302472	1.297087551	0.482230392156863
TCM_08894	0.784217145	0.665440658	Not DE	hatch	NA	1.857069366	3.463155001	2.069391022	0.407407407407407
TCM_08895	0.70125191	0.766340388	Not DE	hatch	NA	2.679401512	3.747472326	2.414742141	0.490740740740741
TCM_08897	-0.283691249	0.760377845	Not DE	hatch	NA	9.173374432	9.948579412	12.2479346	0.562082139446036
TCM_08899	-0.143923372	0.885858399	Not DE	hatch	NA	20.20081676	13.04302179	14.73970452	0.497854077253219
TCM_08901	0.749188053	0.735224303	Not DE	hatch	NA	91.15662742	116.8781308	71.99398695	0.491927825261159
TCM_08903	0.846613791	0.653502201	Not DE	hatch	NA	2.135016112	2.155274752	1.220571068	0.490825688073394
TCM_08904	-0.073232371	0.968794099	Not DE	hatch	NA	3.325447052	2.558999231	2.810290777	0.459259259259259
TCM_08905	-0.193233961	0.881397622	Not DE	hatch	0.153384456395723	8.902671456	6.555898536	7.689800778	0.481832543443918
TCM_08906	2.136046339	0.273302383	Not DE	hatch	NA	8.589548599	1.183051947	0.275006011	0.502443792766373
TCM_08907	-0.873945401	0.61438745	Not DE	hatch	NA	0.999214478	1.44531701	2.680904928	0.625429553264605
TCM_08908	-0.555933045	0.778821442	Not DE	hatch	NA	0.413767182	0.695425931	1.052084318	0.512820512820513
TCM_08909	-0.159143886	0.892619356	Not DE	hatch	0.11360694636242	28.3409378	23.51882478	26.65750529	0.512222222222222
TCM_08910	0.152470477	0.91127656	Not DE	hatch	0.0419139713068009	46.59862814	70.67842024	64.60509208	0.427609427609428
TCM_08911	-0.546169757	0.619818234	Not DE	hatch	0.054089979821299	9.258322246	11.09270656	16.50159873	0.448064211520302
TCM_08912	0.109960903	0.940045456	Not DE	hatch	NA	7.206162795	5.321137058	5.090819775	0.513684210526316
TCM_08913	0.023655504	0.994331113	Not DE	hatch	0.277251955017748	5.854170331	2.155031011	2.144638647	0.466832504145937
TCM_08914	-0.604073391	0.719279332	Not DE	hatch	NA	16.9012242	15.55144044	23.82347511	0.515695067264574
TCM_08915	-0.114840811	0.946066999	Not DE	hatch	NA	11.05634713	8.536213408	9.609298235	0.523931623931624
TCM_08916	-0.375279333	0.804860572	Not DE	hatch	NA	38.42987624	56.76362255	74.32412496	0.403225806451613
TCM_08917	-0.198787131	0.891352808	Not DE	hatch	0.11401750247673	2.414377406	2.311530789	2.727289343	0.510574018126888
TCM_08920	0.340939922	0.722557988	Not DE	hatch	0.0440885650819046	28.66329955	27.94810771	22.38426986	0.511247443762781
TCM_08921	0.078306193	0.944769881	Not DE	hatch	0.0875903665178344	704.6480954	808.6003595	777.6560004	0.458119658119658
TCM_08922	-0.603957077	0.773597367	Not DE	hatch	0.0437231292846398	0.87916755	1.540275091	2.420693293	0.550650820599887
TCM_08923	0.309755889	0.879017684	Not DE	hatch	0.127326019103236	7.570987426	7.563420968	6.454619297	0.458823529411765
TCM_08924	-0.050622156	0.967279502	Not DE	hatch	NA	528.8811088	689.6615826	733.3997145	0.501054852320675
TCM_08925	-0.440883196	0.876582892	Not DE	hatch	NA	39.83864913	0.815624393	1.101089629	0.476421973748177
TCM_08926	0.615490209	0.61438745	Not DE	hatch	0.234277851799902	90.04802059	116.8541624	77.72577147	0.47843137254902
TCM_08930	0.653985026	0.665440658	Not DE	hatch	NA	8.312959777	10.37430615	6.626066843	0.466666666666667
TCM_08931	0.176454224	0.825293935	Not DE	hatch	0.0969146023121863	39.31290959	45.65964092	40.93885391	0.452991452991453
TCM_08932	0.373179145	0.695554841	Not DE	hatch	0.284285006685564	25.67570907	23.92297608	18.87755097	0.409150326797386
TCM_08933	-0.215647061	0.917277077	Not DE	hatch	NA	25.47086957	22.36791561	26.75334611	0.515723270440252
TCM_08934	0.131751008	0.946776722	Not DE	hatch	NA	12.38656365	12.3540996	11.44081203	0.459546925566343
TCM_08935	0.215840883	0.840250029	Not DE	hatch	0.231313555756467	15.59957591	23.63994257	20.39885269	0.396735003796507
TCM_08936	0.189687587	0.840250029	Not DE	hatch	0.0851203888618983	61.67925604	52.98361872	47.71912346	0.480164158686731
TCM_08937	-0.623725195	0.785178341	Not DE	hatch	NA	8.385643069	2.719831046	4.348962193	0.432962374138845
TCM_08938	0.095620389	0.949882044	Not DE	hatch	NA	23.55025011	33.38342303	31.98393522	0.436440677966102
TCM_08939	-0.499636481	0.773908024	Not DE	hatch	NA	4.834747867	5.932645302	8.316295455	0.416666666666667
TCM_08940	0.275402195	0.840250029	Not DE	hatch	1e-04	88.31844029	125.2369473	105.7085428	0.476811594202899
TCM_08941	-0.186538341	0.922562424	Not DE	hatch	NA	0.948529146	1.173386941	1.390233012	0.515366430260047
TCM_08942	0.118949277	0.943270003	Not DE	hatch	0.0393518960666424	43.99470705	43.80264062	41.27595404	0.466380543633763
TCM_08943	-1.103059654	0.524875547	Not DE	hatch	0.0334616201589992	32.4386426	33.62399455	74.26541704	0.573333333333333
TCM_08945	-0.003242067	0.998989344	Not DE	hatch	NA	57.57302126	70.71482766	73.50725782	0.572396796056685
TCM_08946	0.63755521	0.706518144	Not DE	hatch	NA	3.010702541	5.784713917	3.717561062	0.465497076023392
TCM_08947	-0.379952112	0.807467517	Not DE	hatch	0.0969082887242455	36.71293595	53.2887977	70.23191374	0.505747126436782
TCM_08949	-0.317056576	0.785178341	Not DE	hatch	0.162549832400434	2.000809477	2.751384535	3.477320295	0.499025341130604
TCM_08950	-0.207798314	0.831320352	Not DE	hatch	0.384472710842951	34.91836792	37.69984063	44.25464202	0.485142118863049
TCM_08951	-0.028378638	0.991204924	Not DE	hatch	NA	3.09455554	5.322001491	5.66315482	0.440997566909976
TCM_08952	-0.449437403	0.766130209	Not DE	hatch	NA	2.312756455	4.576296672	6.41782131	0.55256064690027
TCM_08953	0.310480028	0.846375424	Not DE	hatch	0.16697429713122	70.395022	124.0748184	103.4625965	0.529145444255801
TCM_08955	0.027396913	0.991237463	Not DE	hatch	0.418046032279495	26.0791741	24.44881024	24.43527803	0.425051334702259
TCM_08956	-0.848107496	0.619818234	Not DE	hatch	NA	4.875452432	3.454684977	6.330767051	0.589167767503302
TCM_08957	0.080759966	0.978897316	Not DE	hatch	NA	1.900419724	1.887701663	1.784610049	0.481111111111111
TCM_08958	0.250926823	0.913418097	Not DE	hatch	NA	3.484094269	3.114436985	2.667610943	0.517495395948435
TCM_08959	0.028171351	0.991543966	Not DE	hatch	NA	8.164459538	7.491554917	7.620640781	0.509523809523809
TCM_08961	0.357492963	0.669461344	Not DE	hatch	0.770053266920084	286.9186886	188.0288414	150.3317102	0.464150943396226
TCM_08963	-0.586516838	0.630376321	Not DE	hatch	NA	22.51160227	22.98798963	35.83268477	0.615277777777778
TCM_08964	0.319812459	0.722372028	Not DE	hatch	NA	26.64393589	29.23964731	23.93175359	0.468965517241379
TCM_08965	0.165514285	0.849048945	Not DE	hatch	1e-04	276.6495349	317.2609798	288.9703643	0.45093062605753
TCM_08966	-0.976879793	0.630376321	Not DE	hatch	NA	2.185490441	2.174407076	4.288946064	0.561456752655539
TCM_08967	1.510074981	0.619818234	Not DE	hatch	NA	3.767747071	2.682513608	1.029659095	0.478090766823161
TCM_08969	0.543563178	0.832339041	Not DE	hatch	NA	0.925113791	0.922178365	0.612030726	0.484536082474227
TCM_08970	-0.410730565	0.786011497	Not DE	hatch	NA	6.087760308	11.06695647	15.10227269	0.436802973977695
TCM_08971	0.361509869	0.665440658	Not DE	hatch	0.197070366118308	65.04725405	88.59926189	70.55688011	0.387353034636161
TCM_08972	-0.135452772	0.96728503	Not DE	hatch	NA	0.825332673	1.37891046	1.470901658	0.451914098972923
TCM_08974	0.696358087	0.640034592	Not DE	hatch	NA	23.72677389	12.19482756	7.955965263	0.444444444444444
TCM_08975	0.931635076	0.753217537	Not DE	hatch	NA	3.025632309	2.71295106	1.520216024	0.470175438596491
TCM_08976	-0.199829091	0.924344605	Not DE	hatch	NA	4.119935207	0.598476288	0.695668468	0.590526009880849
TCM_08979	0.132118139	0.9206011	Not DE	hatch	NA	8.710173852	10.16058104	9.691361688	0.471737323358271
TCM_08980	-0.088131313	0.923075572	Not DE	hatch	NA	85.58408073	102.8818213	111.9994581	0.480324074074074
TCM_08981	0.538666876	0.665440658	Not DE	hatch	NA	12.85301325	18.93620891	13.0982597	0.405582922824302
TCM_08982	0.157722777	0.957105787	Not DE	hatch	NA	16.24087027	19.2277604	16.78332484	0.506300114547537
TCM_08983	-0.45612409	0.665440658	Not DE	hatch	0.0256808448612763	11.99663665	12.76995145	17.94786073	0.549673202614379
TCM_08984	0.423627663	0.686724759	Not DE	hatch	0.20630329844905	15.96162135	21.08929455	15.86175658	0.398258115597783
TCM_08986	-0.029208416	0.986626442	Not DE	hatch	0.203319271600411	22.32017591	26.46280949	27.43741581	0.484967320261438
TCM_08987	-0.337310866	0.773908024	Not DE	hatch	NA	4.281007633	3.336680805	4.316412641	0.499791405924072
TCM_08988	0.076593196	0.953138531	Not DE	hatch	0.164584072324327	29.45834605	33.37478573	32.16907833	0.519650655021834
TCM_08989	-1.414484583	0.622592215	Not DE	hatch	0.0854405844202091	518.4752176	386.0785656	1040.639025	0.620512820512821
TCM_08990	0.237010727	0.904423349	Not DE	hatch	NA	71.31979929	70.57046206	60.69553456	0.573192239858907
TCM_08991	-0.081893412	0.941997337	Not DE	hatch	NA	73.18108016	76.07810224	81.76008944	0.589458054936897
TCM_08992	0.615189503	0.619818234	Not DE	hatch	0.337635152158536	17.57034619	19.00038354	12.6595205	0.423529411764706
TCM_08993	0.031598074	0.978512625	Not DE	hatch	NA	46.32361827	48.80536336	48.75073932	0.437212360289283
TCM_08994	-0.402652548	0.778821442	Not DE	hatch	NA	2.218891442	2.667205132	3.541216486	0.441574415744157
TCM_08995	-0.597764721	0.685430386	Not DE	hatch	NA	1.382655146	1.822555121	2.832595146	0.425844346549192
TCM_08998	0.21366563	0.876582892	Not DE	hatch	0.21309048763867	14.87225333	15.96101498	14.21396662	0.494481236203091
TCM_08999	-0.609558993	0.685800009	Not DE	hatch	0.0770482371099487	9.666869642	12.46814278	18.50326545	0.475513428120063
TCM_09001	-0.253748261	0.83093327	Not DE	hatch	NA	80.94439007	43.83562533	52.90545211	0.531481481481481
TCM_09002	0.061949323	0.95747948	Not DE	hatch	0.069450172084338	18.51311499	31.82781946	31.23985926	0.467836257309941
TCM_09004	0.687486134	0.470004229	Not DE	hatch	0.762747164437201	27.16469417	31.16830516	19.71868683	0.448782535684299
TCM_09005	0.110333962	0.948911046	Not DE	hatch	0.328591068829847	19.81200968	18.25469686	17.3663013	0.423076923076923
TCM_09007	-0.144739927	0.909207433	Not DE	hatch	NA	26.55460626	20.04345426	22.33044692	0.553516819571865
TCM_09008	-0.356270997	0.762597062	Not DE	hatch	NA	5.129475954	4.557655312	6.014586728	0.497652582159624
TCM_09010	-0.216331358	0.925936767	Not DE	hatch	0.175583052262517	1.139561977	1.428919574	1.624046974	0.542635658914729
TCM_09011	0.038481801	0.973203263	Not DE	hatch	NA	146.4444368	97.32253436	97.83888757	0.53515625
TCM_09012	-0.079465529	0.958649396	Not DE	hatch	NA	3.786971071	6.344367024	6.716186789	0.479034307496823
TCM_09013	-0.062212379	0.975476029	Not DE	hatch	0.278176700985025	222.2669414	255.9986462	269.7820982	0.352007469654529
TCM_09014	0.135152471	0.950319955	Not DE	hatch	NA	4.703807614	3.829081202	3.58787269	0.485714285714286
TCM_09015	-0.208882311	0.838056539	Not DE	hatch	0.143840547619754	72.83921891	42.52233454	50.48529539	0.511799410029499
TCM_09018	0.270805168	0.83093327	Not DE	hatch	NA	12.70711849	19.15408242	16.34473768	0.428240740740741
TCM_09019	-0.371251947	0.785178341	Not DE	hatch	0.083764185959233	7.593617705	11.09680285	14.1861459	0.483028720626632
TCM_09020	-0.876555575	0.619818234	Not DE	hatch	NA	6.264590915	4.75207314	8.906603375	0.482152663371774
TCM_09021	0.733973051	0.659068561	Not DE	hatch	0.0601211948285952	27.6795	16.81397753	10.20792541	0.443436176648518
TCM_09022	0.60423058	0.630376321	Not DE	hatch	NA	4.755858384	8.472672267	5.720553635	0.465313028764805
TCM_09023	0.225695135	0.817113127	Not DE	hatch	NA	50.33575947	66.69313513	58.53847614	0.425806451612903
TCM_09024	1.017581665	0.659068561	Not DE	hatch	NA	3.080033281	9.890502764	5.201835174	0.532144786601837
TCM_09026	-0.066268689	0.958649396	Not DE	hatch	0.0225430062832059	13.81507917	21.11492632	22.72574207	0.562724014336918
TCM_09027	0.044555601	0.983620935	Not DE	hatch	NA	39.34743949	35.67528638	34.83755242	0.44682639764607
TCM_09028	0.810323191	0.706518144	Not DE	hatch	0.150213542316092	64.83576797	167.7647984	97.66482301	0.533276450511945
TCM_09029	0.299240233	0.795858605	Not DE	hatch	0.0312176357185738	34.77143788	65.42041174	54.59049986	0.520176893311222
TCM_09030	0.371207234	0.715843186	Not DE	hatch	NA	34.09541257	76.02525709	59.39384157	0.434074074074074
TCM_09031	0.094183421	0.950319955	Not DE	hatch	NA	14.50915506	27.93002339	26.56805192	0.506493506493506
TCM_09032	-0.15281377	0.903589433	Not DE	hatch	NA	81.24842743	128.3332723	148.1521578	0.496124031007752
TCM_09033	0.013830993	0.995052869	Not DE	hatch	NA	32.70916322	55.45841673	56.53826082	0.370666666666667
TCM_09034	0.282963587	0.892619356	Not DE	hatch	NA	2.858917835	3.823041387	3.22531919	0.513257575757576
TCM_09035	0.046148227	0.987594935	Not DE	hatch	0.264720508821601	37.62971261	53.7304494	53.64975705	0.578531073446328
TCM_09036	0.174110686	0.831382011	Not DE	hatch	NA	86.31479578	55.8475354	50.52345067	0.518072289156627
TCM_09038	0.030887783	0.989952099	Not DE	hatch	NA	4.867248344	4.007024534	4.00227725	0.470833333333333
TCM_09039	0.273691601	0.856146246	Not DE	hatch	NA	8.09396593	7.492539126	6.317063242	0.337448559670782
TCM_09040	0.172358496	0.875127414	Not DE	hatch	0.0668680356947945	214.4729676	293.6031614	265.731881	0.386731391585761
TCM_09041	0.006650412	0.997737078	Not DE	hatch	0.109616616202407	38.13972359	44.46637659	45.01567568	0.449029126213592
TCM_09042	0.222835833	0.866647523	Not DE	hatch	0.25268746524149	21.69549881	22.08225277	19.08326035	0.441666666666667
TCM_09043	0.292811412	0.838462867	Not DE	hatch	NA	17.7015744	20.04325943	16.84798623	0.374135546334716
TCM_09044	0.6259095	0.741760419	Not DE	hatch	NA	3.830426162	1.516896021	0.980835347	0.372139303482587
TCM_09045	-0.201998531	0.923920522	Not DE	hatch	1e-04	2.601192808	4.618127042	5.387648149	0.460162601626016
TCM_09046	0.130000917	0.923810884	Not DE	hatch	0.208437509866845	17.91165907	14.39376419	13.71869243	0.432853717026379
TCM_09047	0.140038696	0.905857138	Not DE	hatch	0.102871682296743	49.74519149	57.1632738	52.93714204	0.493589743589744
TCM_09048	0.250360731	0.872691284	Not DE	hatch	NA	21.08336335	8.114149307	6.982689895	0.611872146118721
TCM_09049	-0.520745401	0.724532517	Not DE	hatch	NA	4.82721878	6.673826512	9.600249623	0.512855209742896
TCM_09050	0.476133292	0.714319131	Not DE	hatch	NA	36.54590778	39.06792215	28.88198911	0.388316151202749
TCM_09051	-0.000940033	0.999262931	Not DE	hatch	NA	13.55996423	2.67812706	2.728254279	0.475282485875706
TCM_09052	-0.155154588	0.860836735	Not DE	hatch	NA	58.38378346	63.89212576	72.06455936	0.450036469730124
TCM_09053	0.104100528	0.924718667	Not DE	hatch	NA	73.01040727	57.12164224	54.49007598	0.465541490857947
TCM_09056	0.602975383	0.83093327	Not DE	hatch	0.385117845413337	61.67758731	176.9294028	118.3615364	0.384057971014493
TCM_09057	0.00945592	0.996586107	Not DE	hatch	NA	38.62203828	30.09577377	30.38732664	0.437980241492865
TCM_09058	0.244015638	0.889186483	Not DE	hatch	NA	4.249972488	4.819847024	4.213472022	0.497876857749469
TCM_09059	0.570739891	0.892875436	Not DE	hatch	NA	180.448717	21.37354341	14.35085423	0.56
TCM_09060	-0.210612327	0.958649396	Not DE	hatch	NA	1405.313931	216.2991821	250.9117724	0.560260586319218
TCM_09061	-0.071319507	0.958649396	Not DE	hatch	0.0418954191029604	43.40129944	48.0703358	51.81206952	0.565550906555091
TCM_09063	0.306152598	0.845488684	Not DE	hatch	NA	5.650352588	5.189489707	4.302204753	0.444444444444444
TCM_09064	-0.033552401	0.980249164	Not DE	hatch	0.136999576685593	50.05943083	51.8061691	54.51399441	0.525093632958802
TCM_09066	-0.482290161	0.778821442	Not DE	hatch	NA	16.19144146	10.1047605	14.5605148	0.378006872852234
TCM_09067	0.046150061	0.977225755	Not DE	hatch	NA	79.63493004	89.88955491	87.63629062	0.524509803921569
TCM_09068	-0.236112856	0.845488684	Not DE	hatch	0.112305438705519	18.65049242	27.54485413	33.18451302	0.517805020431991
TCM_09069	-0.487525671	0.735224303	Not DE	hatch	NA	2.789403566	1.519816789	2.226187878	0.548821548821549
TCM_09070	0.065131784	0.975464171	Not DE	hatch	NA	5.067924972	3.174811647	3.069345959	0.481751824817518
TCM_09071	-0.19034542	0.924718667	Not DE	hatch	NA	14.58265721	27.94237584	32.21243329	0.530109056424846
TCM_09072	-0.4668257	0.659068561	Not DE	hatch	0.131673825270291	3.653570381	4.630828814	6.537464461	0.503584229390681
TCM_09073	-0.24523026	0.805558624	Not DE	hatch	0.0842204896397375	71.28828505	50.85745009	62.17616279	0.555555555555556
TCM_09074	-0.558414823	0.717169172	Not DE	hatch	NA	3.492746085	2.678856703	4.037398629	0.55663430420712
TCM_09075	-0.45817876	0.712636403	Not DE	hatch	NA	7.186922087	6.513451849	9.223572513	0.593314763231198
TCM_09077	-0.025778903	0.98889918	Not DE	hatch	0.0593259169149456	72.24248606	71.84915348	75.1087532	0.482475764354959
TCM_09079	0.018212154	0.997694142	Not DE	hatch	NA	1.856275609	0.92551032	0.95672649	0.493333333333333
TCM_09080	0.425026581	0.762597062	Not DE	hatch	0.420021081683829	369.8752543	346.5441063	271.6546665	0.518867924528302
TCM_09081	0.900434212	0.699310693	Not DE	hatch	NA	4.560466354	5.981011323	3.077018592	0.550964187327824
TCM_09082	0.018947726	0.993928216	Not DE	hatch	0.0898635409904848	62.01549867	43.10093712	43.91509112	0.520923520923521
TCM_09083	0.223777968	0.838462867	Not DE	hatch	NA	14.06266983	10.64176157	9.369762792	0.433537832310838
TCM_09084	0.023877633	0.989385572	Not DE	hatch	0.000100001126936868	7.744010492	13.06932257	13.27279059	0.575942915392457
TCM_09085	-0.091181919	0.950319955	Not DE	hatch	NA	4.287246027	4.105625491	4.462515144	0.484848484848485
TCM_09086	-0.593469205	0.741760419	Not DE	hatch	NA	32.64309206	6.208990853	9.862407354	0.393762183235867
TCM_09087	0.086144787	0.966922146	Not DE	hatch	NA	698.3846372	368.9063659	366.9141894	0.434664246823956
TCM_09088	-0.260370494	0.924718667	Not DE	hatch	NA	1.826098519	2.004719718	2.427180882	0.490882567469001
TCM_09090	-0.796044447	0.715843186	Not DE	hatch	NA	1.766033876	1.619541039	2.819588215	0.471655328798186
TCM_09091	-0.917295545	0.524875547	Not DE	hatch	NA	7.537957819	8.174418111	15.76882712	0.547300643883111
TCM_09092	-0.193799174	0.840250029	Not DE	hatch	NA	18.83469451	21.91111412	25.69988239	0.459011710939732
TCM_09093	-0.397094325	0.8373732	Not DE	hatch	0.0560800463562642	0.400157529	0.449032349	0.608331723	0.452079566003617
TCM_09094	0.579993136	0.753172866	Not DE	hatch	NA	88.74369917	12.28082473	8.065813919	0.470588235294118
TCM_09095	0.01780678	0.997694142	Not DE	hatch	NA	55.63068717	2.407163125	2.297062153	0.593881856540084
TCM_09096	0.111631267	0.964575925	Not DE	hatch	NA	30.21620144	27.80530457	25.10613231	0.498324958123953
TCM_09097	-0.268628917	0.92194243	Not DE	hatch	0.0286841929199927	37.54913969	31.09129822	36.82304672	0.504617968094039
TCM_09098	-0.043873821	0.971762149	Not DE	hatch	NA	118.1348105	112.8510682	117.8033826	0.471491228070175
TCM_09099	0.374452475	0.749363352	Not DE	hatch	NA	75.57404304	91.92187566	70.45472902	0.514675052410902
TCM_09100	0.039586957	0.989146413	Not DE	hatch	0.570777007128576	18.0185002	18.38181218	18.18803703	0.436960276338515
TCM_09101	-0.106499946	0.934042081	Not DE	hatch	0.43367611293925	7.693240365	8.419011351	9.266500816	0.4716459197787
TCM_09102	0.598437785	0.546976688	Not DE	hatch	0.532617569042208	14.68942477	20.30439911	13.55946358	0.422686945500634
TCM_09103	0.00456941	0.998989344	Not DE	hatch	0.0782730391769459	12.2083721	16.82475433	16.81735138	0.494308943089431
TCM_09104	-0.052126298	0.968794099	Not DE	hatch	0.121328032012171	29.87405087	24.90597952	26.20299038	0.436950146627566
TCM_09105	-0.12558467	0.947272021	Not DE	hatch	NA	3.958033842	6.337259409	7.129603555	0.394919168591224
TCM_09106	-0.051687928	0.977848286	Not DE	hatch	0.281259930271411	13.8733223	12.50945736	13.00810613	0.493333333333333
TCM_09107	0.263403631	0.883578396	Not DE	hatch	NA	4.076762774	3.938072625	3.295004409	0.464516129032258
TCM_09108	0.412571561	0.748946695	Not DE	hatch	NA	3.876787227	4.511697297	3.436931867	0.452631578947368
TCM_09109	-2.641688718	0.525712048	Not DE	hatch	NA	3.053026126	1.215867175	7.437433221	0.552930883639545
TCM_09110	0.159759501	0.913254546	Not DE	hatch	0.0871303623348672	9.894718993	16.17585774	14.5462148	0.431804281345566
TCM_09111	0.633548177	0.640034592	Not DE	hatch	0.412762868732084	49.8034394	85.97452092	56.49098765	0.41722972972973
TCM_09112	-0.190470077	0.882860981	Not DE	hatch	NA	5.066275038	6.396999633	7.470343025	0.518900343642612
TCM_09115	0.084190027	0.937281731	Not DE	hatch	0.305529929634168	100.2310597	108.1867058	104.6443067	0.497557309282225
TCM_09116	0.285106277	0.850760706	Not DE	hatch	0.257993025989185	8.2197575	9.320720078	7.778152176	0.44698703279939
TCM_09117	0.010970193	0.996357127	Not DE	hatch	NA	69.78706048	107.0387006	106.23525	0.425389755011136
TCM_09119	0.054758969	0.966922146	Not DE	hatch	0.0323711836661634	53.65938908	54.56043405	54.15379515	0.46420581655481
TCM_09120	-0.192999313	0.896696681	Not DE	hatch	0.262315212075059	45.4755904	34.39850439	40.87864173	0.544834307992203
TCM_09121	-0.197756498	0.879779933	Not DE	hatch	0.0461014048963638	3.678690303	6.652192995	7.706935804	0.536776212832551
TCM_09122	-0.438368322	0.742056986	Not DE	hatch	NA	4.154420274	6.91973017	9.580416003	0.515901060070671
TCM_09124	-0.347088157	0.749363352	Not DE	hatch	0.160235507922101	38.57488451	26.79737022	34.73689236	0.538405797101449
TCM_09125	0.454754744	0.864751011	Not DE	hatch	NA	4.280216243	1.192674764	0.88424853	0.458927359131025
TCM_09127	0.438206606	0.786011497	Not DE	hatch	NA	4.254361951	5.726118187	4.261528798	0.471243042671614
TCM_09129	0.362921311	0.706518144	Not DE	hatch	NA	21.93054167	41.51402798	33.33549758	0.579806978470676
TCM_09130	0.325820593	0.722508929	Not DE	hatch	NA	18.11560522	14.20975174	11.53749145	0.465065502183406
TCM_09131	-0.253516011	0.766130209	Not DE	hatch	NA	13.46612223	9.60911555	11.79170023	0.480427046263345
TCM_09133	-0.144176973	0.959741746	Not DE	hatch	NA	2.557342976	1.091351651	1.269548804	0.518939393939394
TCM_09134	-0.604345813	0.640034592	Not DE	hatch	NA	8.936382307	12.29577215	18.70486601	0.523809523809524
TCM_09135	-0.248549849	0.897927512	Not DE	hatch	0.0378869457208081	29.33571699	37.83640322	47.36037046	0.568421052631579
TCM_09136	0.112054737	0.945556226	Not DE	hatch	0.0431712679271564	8.384603582	12.04218806	11.27025225	0.454036770583533
TCM_09139	-0.19784659	0.880458536	Not DE	hatch	NA	8.228731468	8.879652779	10.39363127	0.527685492801772
TCM_09141	0.349108184	0.801941256	Not DE	hatch	NA	6.082411719	7.051306348	5.823036828	0.519568151147099
TCM_09142	-0.029869925	0.993928216	Not DE	hatch	0.132643295832647	15.56919628	14.23053505	15.27667753	0.606060606060606
TCM_09144	-0.469582266	0.736216784	Not DE	hatch	0.107774108142833	29.27887281	23.55649975	32.4992161	0.522417153996101
TCM_09146	-0.568946014	0.717169172	Not DE	hatch	NA	2.985139327	3.897407985	5.900082064	0.561006289308176
TCM_09148	0.02636919	0.995052869	Not DE	hatch	NA	4.25698624	7.486251155	7.342778869	0.545751633986928
TCM_09150	-0.200502415	0.978871082	Not DE	hatch	NA	2.12440873	3.428733116	4.032885508	0.456862745098039
TCM_09151	-0.018714905	0.991204924	Not DE	hatch	NA	53.22746448	56.56485754	58.71820462	0.461728395061728
TCM_09152	0.596523049	0.659068561	Not DE	hatch	NA	4.252542556	3.833758004	2.54543098	0.466417910447761
TCM_09156	0.133935132	0.895209731	Not DE	hatch	0.0124150816358735	38.85789042	39.70032803	36.83294083	0.525925925925926
TCM_09157	-0.433122417	0.805806723	Not DE	hatch	0.289281129183339	9.44057706	4.144023874	5.766857746	0.42314335060449
TCM_09158	0.231809073	0.89643577	Not DE	hatch	0.735061746211905	16.02448836	23.47205426	20.56677066	0.493428912783752
TCM_09159	0.222943805	0.883716933	Not DE	hatch	NA	20.40167504	25.33351179	22.3469809	0.493150684931507
TCM_09160	-0.09977836	0.954943024	Not DE	hatch	0.0520199513634537	12.40481904	11.62670181	12.62092428	0.552110249784668
TCM_09161	0.178768822	0.875000593	Not DE	hatch	0.0284762188046682	34.44638868	31.76782858	28.64058502	0.409475465313029
TCM_09162	0.392618396	0.778821442	Not DE	hatch	0.316348616557439	61.06138391	40.1311451	31.44217052	0.435695538057743
TCM_09163	-0.174334267	0.893011435	Not DE	hatch	NA	10.87158328	11.30441413	13.05304496	0.521628498727735
TCM_09164	0.240334444	0.752869456	Not DE	hatch	NA	203.4175125	262.2802007	229.1073196	0.463722397476341
TCM_09165	0.241315869	0.854381771	Not DE	hatch	NA	3.324580326	2.798542839	2.452592514	0.557377049180328
TCM_09166	0.12431168	0.958649396	Not DE	hatch	0.0825819864303814	0.625807159	0.707457356	0.643807526	0.544973544973545
TCM_09167	-0.264888584	0.814208932	Not DE	hatch	0.244649234770715	14.58995694	17.58277424	21.26546096	0.513431013431013
TCM_09168	0.105391032	0.928600826	Not DE	hatch	0.0907734993192862	27.43038643	22.6531328	21.97357648	0.427750410509031
TCM_09170	0.622262299	0.721557566	Not DE	hatch	NA	0.74053376	1.67555758	1.147227434	0.583333333333333
TCM_09172	-1.089528008	0.619818234	Not DE	hatch	NA	1.336441204	1.014602539	2.209523654	0.530277306168647
TCM_09173	-0.166327086	0.958649396	Not DE	hatch	0.191664145627921	1.855749481	1.324091804	1.54089821	0.471461187214612
TCM_09174	-0.851635032	0.524875547	Not DE	hatch	NA	4.109411274	2.993283032	5.391666895	0.529737206085754
TCM_09175	0.368530249	0.762597062	Not DE	hatch	NA	10.76984596	11.81173538	9.416570179	0.475268817204301
TCM_09176	-0.16042816	0.924797791	Not DE	hatch	NA	2.100528626	1.611179509	1.892251379	0.496706192358366
TCM_09177	0.072095601	0.952918706	Not DE	hatch	NA	44.00529705	49.59860691	47.32761892	0.509065550906555
TCM_09178	0.087240025	0.943270003	Not DE	hatch	0.161389003073935	15.12892812	26.15048549	25.78497062	0.565488565488566
TCM_09179	-0.241206784	0.824950823	Not DE	hatch	0.00797104939287726	447.3976909	436.8635925	515.9897616	0.424100156494523
TCM_09180	-2.134989555	0.639167921	Not DE	hatch	NA	27.86177648	22.55003283	99.88341484	0.612781954887218
TCM_09183	-0.097841432	0.927593516	Not DE	hatch	0.191678994314899	54.34433512	66.71570992	72.91915312	0.532497678737233
TCM_09186	0.546387556	0.53268644	Not DE	hatch	0.522137960063594	85.51375019	109.5294206	76.39117115	0.522561863173217
TCM_09187	-0.504590634	0.744010908	Not DE	hatch	NA	19.10512933	8.180692831	11.72586838	0.516470232698701
TCM_09188	-0.24426674	0.899682459	Not DE	hatch	NA	3.257357216	3.16455469	3.879998308	0.465182648401826
TCM_09189	0.305680789	0.77988398	Not DE	hatch	0.0508245692280292	56.76055514	76.53465264	63.58510542	0.428791377983064
TCM_09190	0.084585677	0.972482993	Not DE	hatch	NA	17.10810202	23.32501866	22.83811917	0.424712643678161
TCM_09191	-0.56736348	0.778821442	Not DE	hatch	NA	0.626871821	1.127032728	1.68764786	0.551543694400837
TCM_09192	-0.048863486	0.979040056	Not DE	hatch	1e-04	30.0958355	45.76110934	48.06448762	0.446771378708551
TCM_09193	-0.260737623	0.785178341	Not DE	hatch	1e-04	10.48836442	12.68325043	15.42157239	0.441860465116279
TCM_09194	0.35177393	0.810745643	Not DE	hatch	NA	5.26975515	4.289409204	3.433553686	0.363168724279835
TCM_09195	-0.266024628	0.893011435	Not DE	hatch	NA	3.70504553	7.034421475	8.754246392	0.440031152647975
TCM_09198	0.183592774	0.816119508	Not DE	hatch	NA	42.59089273	44.0405113	40.06105057	0.46788370520622
TCM_09199	0.033780354	0.993928216	Not DE	hatch	NA	6.815243448	3.810044942	3.894950345	0.551128818061089
TCM_09200	0.030955537	0.995052869	Not DE	hatch	NA	0.49089623	0.745909001	0.767184769	0.555555555555556
TCM_09201	0.830250448	0.762597062	Not DE	hatch	0.211817825006713	51.41436383	38.55715221	20.5854308	0.459839357429719
TCM_09202	-0.115752893	0.96171095	Not DE	hatch	NA	3.861492306	5.186823877	5.724433275	0.467242620590353
TCM_09203	0.247623476	0.840250029	Not DE	hatch	0.0642995815289012	18.07115538	13.56994761	11.62105265	0.440613026819923
TCM_09204	0.232924081	0.842431568	Not DE	hatch	NA	87.62195497	70.68922954	61.22850847	0.489748096074985
TCM_09205	0.128106092	0.943329141	Not DE	hatch	NA	1.961715997	2.056324152	1.901551964	0.413200221852468
TCM_09208	-0.336464501	0.753217537	Not DE	hatch	NA	3.316394712	3.42984943	4.42742505	0.515686274509804
TCM_09209	-0.484581005	0.63734884	Not DE	hatch	NA	8.661607134	9.186334378	13.19181465	0.562271062271062
TCM_09210	0.336207272	0.831382011	Not DE	hatch	0.0921392518488561	12.06904141	22.85523635	18.56289351	0.444444444444444
TCM_09211	0.32724834	0.840416851	Not DE	hatch	1e-04	2.632796023	3.056192315	2.481323991	0.483796296296296
TCM_09212	0.193565318	0.840250029	Not DE	hatch	NA	33.92581366	46.5709684	41.47679477	0.479750778816199
TCM_09213	0.302713819	0.797165114	Not DE	hatch	NA	12.57396898	23.22390427	19.16995982	0.410104011887073
TCM_09214	0.004389538	0.998989344	Not DE	hatch	NA	0.599548516	1.168391554	1.182542035	0.459915611814346
TCM_09215	-0.097607849	0.958649396	Not DE	hatch	NA	1.247351283	0.670509003	0.720099855	0.51937984496124
TCM_09216	0.297658626	0.748946695	Not DE	hatch	0.0530333569157763	120.0842915	114.6556615	95.17457646	0.461479786422578
TCM_09217	0.091718024	0.970181101	Not DE	hatch	NA	1.919967734	2.8484875	2.646029832	0.437601296596434
TCM_09218	0.2574831	0.773901816	Not DE	hatch	0.299605620830632	9.622430442	11.2417406	9.550566809	0.441830065359477
TCM_09219	-0.093347903	0.924718667	Not DE	hatch	0.272845893829025	79.50918048	61.52474078	67.59798388	0.475565280816922
TCM_09220	0.091325628	0.948394133	Not DE	hatch	1e-04	91.65178265	75.61289607	72.58533353	0.416334661354582
TCM_09222	-0.062047008	0.991204924	Not DE	hatch	NA	9.643573773	2.110095957	2.368937337	0.444976076555024
TCM_09223	-0.160950531	0.892619356	Not DE	hatch	NA	9.460333362	13.74872982	15.618363	0.502314814814815
TCM_09224	-0.067879836	0.954924802	Not DE	hatch	0.0766017589001504	63.3119912	66.23927072	70.78446767	0.474358974358974
TCM_09225	0.257316095	0.828141829	Not DE	hatch	0.074359084990531	4.27329796	5.289663038	4.50819518	0.427475592747559
TCM_09226	-0.127632945	0.914092773	Not DE	hatch	0.271346837036283	36.89777118	22.23889871	25.45632934	0.48936170212766
TCM_09227	-0.005926802	0.998989344	Not DE	hatch	NA	358.9153676	359.9308171	377.884442	0.53067678684377
TCM_09228	0.830779144	0.665440658	Not DE	hatch	NA	7.57543748	2.671834471	1.580781592	0.454337899543379
TCM_09229	0.309775196	0.818228482	Not DE	hatch	NA	9.252150282	8.673659038	7.200670233	0.385295743504699
TCM_09230	0.003429117	0.998989344	Not DE	hatch	0.0380963914965683	69.65206658	78.30541564	79.55232503	0.522975929978118
TCM_09231	-0.402980231	0.898275919	Not DE	hatch	NA	5.99960771	1.827266255	2.51755505	0.511707109408259
TCM_09232	-0.51245062	0.840250029	Not DE	hatch	NA	2.038514359	1.830103987	2.546676439	0.527964205816555
TCM_09233	0.149150232	0.888870682	Not DE	hatch	NA	37.56254002	64.90746096	60.46142116	0.532299741602067
TCM_09234	-0.256052331	0.892619356	Not DE	hatch	NA	9.465747684	5.708312319	7.142967548	0.595076400679117
TCM_09235	-0.010101754	0.995533374	Not DE	hatch	0.0532795577813376	34.26040811	55.32747083	56.87351777	0.575268817204301
TCM_09236	-0.438849432	0.909447249	Not DE	hatch	NA	0.237089245	0.350916031	0.49185927	0.50721908349027
TCM_09237	0.076271695	0.957936401	Not DE	hatch	NA	8.133351442	14.98884846	14.36406225	0.52013201320132
TCM_09238	-1.478017378	0.752869456	Not DE	hatch	NA	17.23307471	3.975639643	12.96309177	0.476833108412056
TCM_09239	-0.849580784	0.640034592	Not DE	hatch	NA	7.161829964	10.27611126	18.12766614	0.524317912218268
TCM_09240	-0.290887563	0.897927512	Not DE	hatch	NA	13.21265446	12.47449901	15.8437582	0.529351710056151
TCM_09241	0.213988631	0.913270339	Not DE	hatch	NA	0.46414789	0.769269314	0.666332027	0.445632798573975
TCM_09243	-0.081709201	0.962944246	Not DE	hatch	0.111653217322594	16.86682814	15.30115267	16.963159	0.522079772079772
TCM_09244	-0.596951276	0.713564941	Not DE	hatch	0.165650731756116	6.484265082	6.103055117	9.256475777	0.552
TCM_09245	0.011089446	0.997737078	Not DE	hatch	0.0230877748344057	0.543309291	1.110122093	1.130368316	0.565984072810011
TCM_09246	-1.010097657	0.600020586	Not DE	hatch	NA	0.419515357	0.453333377	0.942484446	0.464912280701754
TCM_09248	0.618000473	0.876582892	Not DE	hatch	0.100635124080978	3298.564069	143.2336314	101.0279409	0.577777777777778
TCM_09249	-0.095488303	0.96199033	Not DE	hatch	0.0543826216580051	209.2229334	231.5782014	261.2565787	0.538083538083538
TCM_09250	-0.369638407	0.713484274	Not DE	hatch	0.22929609278374	32.55791401	17.42760538	23.17451969	0.489642184557439
TCM_09251	-1.012057686	0.659068561	Not DE	hatch	0.0239700654380832	2.076124666	1.555481832	3.189125391	0.626068376068376
TCM_09252	0.151812614	0.893011435	Not DE	hatch	NA	121.9122783	151.9234457	140.4243871	0.46448087431694
TCM_09253	-0.844829575	0.775363247	Not DE	hatch	NA	1.565982935	0.561956209	1.052153051	0.466666666666667
TCM_09254	-0.29261769	0.923810884	Not DE	hatch	NA	7.56669498	5.608187709	7.210088602	0.466286799620133
TCM_09255	-0.378871353	0.742056986	Not DE	hatch	NA	5.980984315	9.594021851	12.76588172	0.51931892599869
TCM_09256	0.007859409	0.997260567	Not DE	hatch	NA	5.561975846	4.883882791	4.906693584	0.476923076923077
TCM_09257	-0.010651289	0.995571239	Not DE	hatch	0.308548056492443	35.36979911	42.24828648	43.34077587	0.404166666666667
TCM_09260	-0.787318285	0.566786948	Not DE	hatch	NA	4.087198187	3.486365814	6.239656736	0.49203431372549
TCM_09262	0.24752123	0.825293935	Not DE	hatch	0.269940690561131	7.539722232	6.789763608	5.924114125	0.472477064220183
TCM_09263	0.539648916	0.685800009	Not DE	hatch	0.298866601637405	56.69088641	34.8584282	23.88450939	0.414893617021277
TCM_09266	0.221586515	0.958649396	Not DE	hatch	0.243532605790714	1756.374935	962.6605789	867.1782939	0.479899497487437
TCM_09267	-0.05684553	0.968805564	Not DE	hatch	NA	5.143111109	7.947973421	8.543492539	0.529452529452529
TCM_09268	0.133550719	0.970013053	Not DE	hatch	NA	1.018481472	0.843810056	0.795900264	0.337962962962963
TCM_09269	-0.172788888	0.891352808	Not DE	hatch	0.0459488518151857	5.905632962	5.071016818	5.832443683	0.422535211267606
TCM_09270	-0.485417484	0.913270339	Not DE	hatch	NA	66.72104797	87.77147476	130.0060542	0.545321637426901
TCM_09271	0.864561564	0.619818234	Not DE	hatch	NA	52.22928286	34.82574114	19.40376002	0.433533734134937
TCM_09273	8.549211871	1.15e-05	F_biased	hatch	NA	1.974527444	6.185918853	0.010900531	0.501863354037267
TCM_09274	0.553392229	0.606319158	Not DE	hatch	NA	46.73999229	70.71513055	49.27043215	0.379781420765027
TCM_09275	0.063652196	0.954924802	Not DE	hatch	0.229512537425521	22.05423248	26.11796698	25.37947968	0.427437641723356
TCM_09278	-0.384911755	0.713564941	Not DE	hatch	NA	15.10790502	15.3939617	20.37642861	0.492570170610897
TCM_09279	-0.341142268	0.706411223	Not DE	hatch	0.0199330587550833	30.73188389	46.78973993	60.47893627	0.49109883364027
TCM_09280	-0.009244209	0.996586107	Not DE	hatch	0.0433172917276729	186.8139206	293.4736657	304.4114256	0.498823529411765
TCM_09281	0.239942167	0.84173646	Not DE	hatch	NA	18.90702428	36.95173667	31.86309234	0.548113933795227
TCM_09282	-0.284719699	0.796937989	Not DE	hatch	NA	74.16640793	85.47697442	105.2864057	0.568975725281232
TCM_09283	-0.557677716	0.640034592	Not DE	hatch	NA	142.4838474	222.5658207	335.5869802	0.438349742147211
TCM_09284	-0.002505986	0.999362948	Not DE	hatch	NA	10.81753965	12.8225652	12.43248852	0.512061403508772
TCM_09285	-0.534613423	0.753217537	Not DE	hatch	NA	0.829908502	0.924246811	1.377189443	0.502188868042527
TCM_09286	-0.471845206	0.782098253	Not DE	hatch	NA	1.53993952	1.692605095	2.44199313	0.543447293447293
TCM_09287	-0.077873485	0.929207221	Not DE	hatch	NA	89.36829534	112.0940604	120.5949221	0.434782608695652
TCM_09288	-0.044246051	0.975451259	Not DE	hatch	0.0504446225469989	90.20221882	124.8250691	132.1567179	0.48
TCM_09289	-0.021043064	0.995052869	Not DE	hatch	1e-04	6.486281419	9.40986855	9.569894492	0.4875
TCM_09290	-0.238799052	0.816929013	Not DE	hatch	0.302939638215174	51.83368089	23.33576263	28.08739098	0.436283741368487
TCM_09291	-0.36259292	0.785178341	Not DE	hatch	0.479019090012526	2.798992068	5.261825808	6.959532175	0.498871331828442
TCM_09292	0.628532109	0.619818234	Not DE	hatch	NA	3.329832924	6.047413174	3.937093767	0.462365591397849
TCM_09293	0.078851746	0.962607022	Not DE	hatch	NA	7.355624592	7.29068821	6.999946119	0.449877750611247
TCM_09294	0.130813481	0.924797791	Not DE	hatch	1e-04	674.2354826	771.0452006	728.3207445	0.5
TCM_09295	0.188971134	0.899997291	Not DE	hatch	NA	156.4220029	283.0538533	251.4089975	0.478209658421673
TCM_09296	-0.758192118	0.753537241	Not DE	hatch	NA	2.670185773	1.090020575	1.918533884	0.541455160744501
TCM_09299	-0.140304745	0.924797791	Not DE	hatch	NA	6.602011633	11.46957949	13.00450452	0.464419475655431
TCM_09301	-0.303825187	0.753217537	Not DE	hatch	0.129169251841895	177.7128559	141.5571837	179.9263219	0.490767735665695
TCM_09302	-0.551427021	0.75711316	Not DE	hatch	NA	1.370516106	1.270289305	1.87618722	0.461861861861862
TCM_09305	0.780679113	0.163900551	Not DE	hatch	0.164578690534636	152.4740298	153.9040708	91.25876588	0.388758782201405
TCM_09306	0.692978304	0.545357389	Not DE	hatch	0.276183388653621	65.63205215	75.19738822	47.64721919	0.370212765957447
TCM_09309	-0.047773242	0.960956436	Not DE	hatch	NA	544.1194716	503.5401252	531.9810299	0.489711934156379
TCM_09310	0.438210588	0.632471905	Not DE	hatch	NA	54.87893234	63.242754	47.56464393	0.396319886765747
TCM_09311	0.854525036	0.524875547	Not DE	hatch	NA	16.47351394	23.02988315	13.12735171	0.389809699201964
TCM_09312	-0.22094951	0.927593516	Not DE	hatch	NA	3.71957108	1.959021865	2.311157172	0.484483388097846
TCM_09316	-0.094103802	0.92274444	Not DE	hatch	NA	17.53802371	34.98632876	38.08333182	0.490427098674521
TCM_09317	-0.143575299	0.924718667	Not DE	hatch	0.0274981322101214	11.17450152	8.221951121	9.389727218	0.5
TCM_09318	-0.086901433	0.937281731	Not DE	hatch	0.020238316840756	26.95864512	21.85697174	23.91479018	0.519713261648746
TCM_09319	0.085395018	0.923992845	Not DE	hatch	NA	54.07717238	67.80327635	65.94492497	0.528571428571429
TCM_09320	0.579333537	0.558251063	Not DE	hatch	NA	43.97682714	44.0825792	29.80013981	0.383986928104575
TCM_09321	-0.453471957	0.831320352	Not DE	hatch	0.350068456083953	167.8980017	25.91349105	35.90853011	0.452020202020202
TCM_09322	0.03607239	0.991204924	Not DE	hatch	0.133922596241913	223.246004	523.8099931	533.0631002	0.534351145038168
TCM_09323	1.308794517	0.786011497	Not DE	hatch	NA	21.42845742	73.55757296	28.18277681	0.54320987654321
TCM_09324	0.052273382	0.966922146	Not DE	hatch	NA	39.92718806	38.12860664	37.24411285	0.48073476702509
TCM_09325	0.072287294	0.934042081	Not DE	hatch	0.0371222366684917	44.8491169	57.41208315	55.69869677	0.552584670231729
TCM_09326	-0.537497513	0.73173484	Not DE	hatch	NA	3.045550169	4.620223064	6.705731879	0.495833333333333
TCM_09328	-0.32904438	0.817113127	Not DE	hatch	NA	21.22717566	47.61884196	61.18986977	0.451345755693582
TCM_09329	-0.111584693	0.950319955	Not DE	hatch	NA	41.22677235	101.0861342	111.3743534	0.494152046783626
TCM_09331	0.473621103	0.883578396	Not DE	hatch	NA	4.456671395	5.063288877	3.906954455	0.528455284552846
TCM_09332	0.180891949	0.841184293	Not DE	hatch	0.187344228172795	17.34273102	24.49244639	21.90374623	0.446614583333333
TCM_09333	-0.076302366	0.961575201	Not DE	hatch	0.117337349456375	44.99627246	34.10855747	35.87822294	0.539393939393939
TCM_09334	-0.258983264	0.924924237	Not DE	hatch	NA	1.008300188	1.143157267	1.385573437	0.484184914841849
TCM_09335	0.047720318	0.971742016	Not DE	hatch	0.139819068760629	24.46717196	30.6818336	29.87164531	0.484684684684685
TCM_09336	-0.148819659	0.881397622	Not DE	hatch	NA	31.12685069	37.42549035	41.84937193	0.434072084172823
TCM_09337	-0.619313719	0.732930526	Not DE	hatch	NA	0.43956315	0.54092239	0.856831271	0.459501557632399
TCM_09339	0.823950032	0.758902373	Not DE	hatch	0.105668868543712	89.78769953	3.846898671	2.330492974	0.485998193315267
TCM_09340	-0.313353788	0.741760419	Not DE	hatch	0.116445084960756	24.98593516	28.92634977	36.2832547	0.439080459770115
TCM_09341	-0.024973274	0.991659084	Not DE	hatch	NA	27.42243082	27.47212262	29.05993969	0.551140544518028
TCM_09342	-0.070882787	0.95330964	Not DE	hatch	0.0215848455768117	120.6670263	131.8916142	142.4134623	0.541062801932367
TCM_09343	0.77515655	0.313680223	Not DE	hatch	0.240682017327983	113.7010512	90.96456212	53.88238377	0.411831626848692
TCM_09348	-0.654162287	0.778821442	Not DE	hatch	NA	1.270081691	1.222890352	1.862998181	0.485106382978723
TCM_09350	0.009386066	0.996586107	Not DE	hatch	0.119620454703092	92.41755816	63.78846644	64.91701202	0.474358974358974
TCM_09352	0.158033132	0.93261327	Not DE	hatch	NA	4.573373898	6.315184046	5.704636564	0.456761006289308
TCM_09353	0.080932125	0.958649396	Not DE	hatch	NA	92.47603674	124.1737258	120.5148132	0.526666666666667
TCM_09354	0.047271005	0.989226001	Not DE	hatch	0.114352268780254	95.88364992	102.2874984	101.7898496	0.518987341772152
TCM_09355	0.153569679	0.877748576	Not DE	hatch	0.567103893326417	31.51390647	65.09059991	59.91454954	0.426380368098159
TCM_09356	0.191580381	0.862884403	Not DE	hatch	0.0282001511776251	17.65936783	17.82442788	16.04301253	0.537195994277539
TCM_09357	0.209454727	0.83393454	Not DE	hatch	0.119803649331124	31.91928043	26.35334885	22.96628324	0.400506970849176
TCM_09358	0.163216357	0.884439809	Not DE	hatch	0.678578951963162	3257.05878	3308.212383	3047.751466	0.493150684931507
TCM_09359	0.320686948	0.91127656	Not DE	hatch	0.488600873028927	3.95456497	1.642328763	1.332479707	0.493112947658402
TCM_09360	0.053878621	0.968794099	Not DE	hatch	NA	1320.876459	319.7206002	317.356268	0.469816272965879
TCM_09361	0.56672912	0.619818234	Not DE	hatch	0.199174318071721	17.56702618	29.70817535	20.49377624	0.422827496757458
TCM_09363	0.238272918	0.849048945	Not DE	hatch	NA	30.15910672	42.52407298	36.8638192	0.4144305307096
TCM_09364	0.110663067	0.95952239	Not DE	hatch	0.485731043651877	9.560304812	3.902001022	3.789942994	0.45141065830721
TCM_09365	0.312147889	0.7588732	Not DE	hatch	NA	16.67119693	20.14338341	16.52113846	0.465187923598275
TCM_09367	0.385276076	0.810777346	Not DE	hatch	NA	2.27706486	4.501359125	3.447494542	0.536912751677852
TCM_09369	-0.223570057	0.909447249	Not DE	hatch	NA	3.392254806	2.090655983	2.42064619	0.471035137701804
TCM_09370	-0.020931183	0.995052869	Not DE	hatch	NA	0.812970297	1.888541495	1.984117921	0.530355097365407
TCM_09372	0.57674143	0.665440658	Not DE	hatch	0.217202828429005	18.7699323	29.03566082	19.59168297	0.411418975650714
TCM_09373	0.530641035	0.841546028	Not DE	hatch	NA	0.490388546	0.700782597	0.484424396	0.439896036387264
TCM_09374	0.049881942	0.979040056	Not DE	hatch	NA	10.84870948	12.53353522	12.55059154	0.492896174863388
TCM_09375	0.138991183	0.937927189	Not DE	hatch	0.0746803079062006	54.00740719	24.06449712	22.06320582	0.46031746031746
TCM_09376	0.384250945	0.82507592	Not DE	hatch	0.0871826108406936	2.398991898	2.270099754	1.738036552	0.521212121212121
TCM_09377	-0.293844369	0.84173646	Not DE	hatch	NA	1.908288595	2.802434663	3.429504041	0.444178628389155
TCM_09378	0.317090403	0.817113127	Not DE	hatch	0.113792757768224	26.29466263	43.84960968	35.46421052	0.402693602693603
TCM_09380	0.297080165	0.836997005	Not DE	hatch	0.0363385314246445	7.576777588	7.405924576	6.110737709	0.57402361489555
TCM_09381	-0.029068608	0.995052869	Not DE	hatch	0.0831961273134557	5346.488595	6276.737189	6850.360222	0.536290322580645
TCM_09382	0.213320693	0.856918387	Not DE	hatch	0.283900056925568	16.17212778	22.98464873	20.07597843	0.46831955922865
TCM_09383	-0.01145336	0.996357127	Not DE	hatch	NA	155.4174149	161.6677738	167.8629947	0.399723374827109
TCM_09384	0.137929142	0.924718667	Not DE	hatch	NA	463.7954945	487.0830005	451.6540801	0.49307774227902
TCM_09385	0.586901403	0.745220587	Not DE	hatch	0.350562331669863	3.822081885	6.350839588	4.373878412	0.478741496598639
TCM_09386	-0.437083316	0.778821442	Not DE	hatch	NA	20.44249552	26.44127171	36.59773859	0.51338688085676
TCM_09387	-0.885189134	0.640034592	Not DE	hatch	NA	1.727111761	2.207368581	4.1344644	0.53866146848603
TCM_09388	0.414043158	0.714725527	Not DE	hatch	0.143383265551045	114.8147861	177.4711284	137.9491535	0.477595628415301
TCM_09389	-0.189486994	0.903960676	Not DE	hatch	NA	4.139999564	2.5193457	2.880529813	0.525
TCM_09390	0.215505984	0.844785794	Not DE	hatch	NA	7.049077579	9.356899404	8.154517611	0.479099678456592
TCM_09391	-0.086737342	0.935098766	Not DE	hatch	0.106056869790511	17.98931616	22.9221178	24.92089207	0.514575411913815
TCM_09393	-0.115710087	0.968956364	Not DE	hatch	0.103732003457157	1.812206513	1.240362103	1.407935705	0.545614035087719
TCM_09394	-0.711185845	0.659068561	Not DE	hatch	NA	4.094056127	5.493821218	9.147973324	0.522911051212938
TCM_09395	-0.499793891	0.903589433	Not DE	hatch	0.166511328843589	15.40227936	6.058274095	8.481836938	0.541012216404887
TCM_09396	1.178732615	0.524875547	Not DE	hatch	NA	1.577984265	4.341698049	1.904193149	0.458333333333333
TCM_09397	-0.044598088	0.993649946	Not DE	hatch	NA	12.40863143	2.198722062	2.352945069	0.476990049751244
TCM_09398	0.113228615	0.983934838	Not DE	hatch	0.165416121534054	70.60899182	10.29795074	9.944586267	0.501057082452431
TCM_09400	-0.231290286	0.914593645	Not DE	hatch	0.0803137103313621	1.170846231	2.193909166	2.663110717	0.57123473541384
TCM_09401	-0.931875498	0.665440658	Not DE	hatch	0.0589863810235534	5.224037352	4.10329504	7.583406642	0.470538720538721
TCM_09402	0.566315106	0.659068561	Not DE	hatch	NA	25.37007161	30.6288022	21.15833936	0.43180531975099
TCM_09403	0.008791047	0.996357127	Not DE	hatch	0.108441701221857	95.56641117	91.12657732	93.40964147	0.510047281323877
TCM_09404	0.36324502	0.726135602	Not DE	hatch	NA	9.993154744	8.208653897	6.56104536	0.446327683615819
TCM_09405	-0.523168311	0.751521851	Not DE	hatch	0.11589497995823	2.037255186	1.800499236	2.615008055	0.527153558052434
TCM_09406	-0.33684362	0.868227521	Not DE	hatch	NA	4.085432786	3.492999503	4.400998405	0.501182033096927
TCM_09408	0.111685748	0.91127656	Not DE	hatch	0.191360269532403	21.82184052	29.69649463	27.74034028	0.457142857142857
TCM_09410	0.532369653	0.653502201	Not DE	hatch	NA	41.43499749	38.31849569	26.97009605	0.281609195402299
TCM_09411	0.039498857	0.986626442	Not DE	hatch	NA	7.997424255	7.116292471	7.16227609	0.5065002600104
TCM_09412	-0.202555365	0.878138182	Not DE	hatch	NA	19.07774646	23.51356893	28.22738312	0.490412979351032
TCM_09413	-0.43615049	0.762597062	Not DE	hatch	0.316234874559167	28.98613214	38.59580179	52.3481136	0.4164265129683
TCM_09414	-0.058324452	0.969113947	Not DE	hatch	0.0256930416606794	188.4063826	201.2841324	214.4368143	0.557017543859649
TCM_09416	0.314151632	0.730129201	Not DE	hatch	NA	69.0523574	69.96188099	58.74039515	0.480874316939891
TCM_09417	0.304106429	0.842431568	Not DE	hatch	NA	1.028062507	1.537131342	1.260634609	0.467261904761905
TCM_09418	-0.286534277	0.7588732	Not DE	hatch	0.132772894573647	161.162808	112.4741797	141.6176852	0.511904761904762
TCM_09419	0.295842969	0.86379945	Not DE	hatch	NA	10.14593319	14.71128345	12.10229532	0.434095860566449
TCM_09420	0.192086665	0.780930316	Not DE	hatch	NA	33.35312928	46.72489219	41.82008763	0.459641255605381
TCM_09422	-0.619299081	0.824950823	Not DE	hatch	NA	2.701060926	3.138309744	5.058534876	0.551898734177215
TCM_09423	-0.695498062	0.619818234	Not DE	hatch	NA	5.012223668	7.383375798	11.95929657	0.537351880473983
TCM_09424	0.212097718	0.786011497	Not DE	hatch	NA	84.76281144	76.04580701	68.26680883	0.478122513922037
TCM_09425	-0.245477857	0.871758132	Not DE	hatch	NA	2.109403988	3.751584095	4.607339619	0.483333333333333
TCM_09426	0.048142904	0.980778588	Not DE	hatch	NA	3.834148225	7.918690685	7.821816402	0.508948545861298
TCM_09428	0.44811678	0.892619356	Not DE	hatch	NA	1.770530167	2.168224117	1.514714086	0.43010752688172
TCM_09429	-0.071626925	0.975476029	Not DE	hatch	NA	72.35878537	131.8197374	141.4929753	0.52757793764988
TCM_09430	-0.082031943	0.954943024	Not DE	hatch	NA	8.203298657	10.67716345	11.43405794	0.477633477633478
TCM_09431	-0.01861514	0.996586107	Not DE	hatch	NA	1882.907615	2430.798516	2619.663187	0.516666666666667
TCM_09432	0.318320498	0.785178341	Not DE	hatch	0.150559847180997	131.0794471	175.7970464	145.4950356	0.544247787610619
TCM_09433	0.030767048	0.993211415	Not DE	hatch	NA	11.16068456	8.906136182	8.835706976	0.509476031215162
TCM_09434	0.29898648	0.962796695	Not DE	hatch	NA	296.3939243	43.72100271	37.42707535	0.533026113671275
TCM_09435	-0.091388687	0.941865162	Not DE	hatch	0.187164094598296	74.00352079	53.81730901	58.61885255	0.572916666666667
TCM_09436	0.041966277	0.991204924	Not DE	hatch	NA	5.501693861	5.381231559	5.321641323	0.546296296296296
TCM_09439	-0.257707097	0.887625511	Not DE	hatch	NA	17.82963459	2.730794443	3.317334804	0.57282552753474
TCM_09441	0.712890059	0.788054711	Not DE	hatch	0.0997997350602744	583.2095655	919.3606807	570.8454628	0.51066422912858
TCM_09442	-0.32324414	0.790973436	Not DE	hatch	NA	9.136375795	7.769426575	9.846667415	0.482882882882883
TCM_09443	-1.96904771	0.73173484	Not DE	hatch	0.104826972678341	5.044135764	0.43016331	1.676210555	0.560634920634921
TCM_09447	1.933276218	0.545357389	Not DE	hatch	NA	0.649549686	2.399420491	0.595455163	0.447530864197531
TCM_09449	-0.255408322	0.91993392	Not DE	hatch	NA	1.018443652	1.322556574	1.668322297	0.582984658298466
TCM_09450	-0.133369924	0.966046923	Not DE	hatch	NA	0.877654073	0.872089998	0.965669825	0.498316498316498
TCM_09451	-0.121162779	0.931362107	Not DE	hatch	NA	2.592645095	2.984575255	3.340279982	0.50613154960981
TCM_09452	0.073139598	0.95330964	Not DE	hatch	NA	8.688668537	11.6273306	11.18219314	0.420470262793914
TCM_09453	0.356765204	0.77988398	Not DE	hatch	NA	54.41746974	60.15093387	48.31250276	0.528301886792453
TCM_09454	0.445480497	0.659068561	Not DE	hatch	0.130284559857176	32.35714726	38.11245483	28.15334061	0.425627240143369
TCM_09455	-0.231396014	0.881397622	Not DE	hatch	NA	2.399679965	2.512262469	2.993265694	0.430663221360896
TCM_09459	-0.086142056	0.950319955	Not DE	hatch	0.14309059472385	63.20183334	65.92063738	71.79468781	0.463698355395106
TCM_09460	0.006038208	0.997476053	Not DE	hatch	0.0480102454741709	17.70291878	19.94303227	20.41367956	0.502187226596675
TCM_09461	-0.207814697	0.883428174	Not DE	hatch	NA	7.385689331	11.04241623	12.82160463	0.404199475065617
TCM_09462	0.044675694	0.978512625	Not DE	hatch	NA	16.73962354	13.12588147	13.02771498	0.472283813747228
TCM_09463	1.350636411	0.795289458	Not DE	hatch	0.105817745960293	6.062874388	2.423801717	0.953796278	0.55026455026455
TCM_09465	-0.104142038	0.964575925	Not DE	hatch	NA	3.194163799	1.880605448	2.086594375	0.525798525798526
TCM_09466	-0.392974453	0.892619356	Not DE	hatch	NA	27.03490395	24.54585758	32.3781764	0.372390572390572
TCM_09467	-0.070457448	0.963805696	Not DE	hatch	NA	14.80574227	21.43157747	22.93676134	0.414473684210526
TCM_09468	0.262451519	0.89862608	Not DE	hatch	0.138692585613728	7.236962977	7.300661039	6.235836677	0.371283997469956
TCM_09469	-0.05326146	0.988038529	Not DE	hatch	NA	4.635479065	4.676410054	5.065396716	0.460164835164835
TCM_09470	-0.051291804	0.966922146	Not DE	hatch	0.026893949109099	700.8865044	266.1323882	280.6246077	0.488353413654618
TCM_09471	-0.265885933	0.809901203	Not DE	hatch	0.0168307473140988	29.20093151	22.94890415	28.43668399	0.468376068376068
TCM_09472	-0.094897216	0.957105787	Not DE	hatch	NA	2.230587303	2.794724067	3.015329268	0.470066518847007
TCM_09475	-0.650709291	0.648820196	Not DE	hatch	NA	8.906633052	5.130019874	8.139513491	0.476068376068376
TCM_09477	-0.445177605	0.791049968	Not DE	hatch	0.107487052163224	3.437852567	5.033009828	6.899386836	0.473684210526316
TCM_09479	-0.103643205	0.941865162	Not DE	hatch	NA	48.66852296	13.9266426	15.36046705	0.450495049504951
TCM_09482	0.052112955	0.958649396	Not DE	hatch	0.0427340491755774	133.5500116	60.09024395	60.13076438	0.486027944111776
TCM_09483	-0.855149462	0.733795837	Not DE	hatch	0.997435608913616	68.17087767	101.0614331	187.212489	0.462306993642144
TCM_09484	0.089851486	0.950720713	Not DE	hatch	NA	49.29962141	55.06001999	52.82802016	0.461738002594034
TCM_09485	0.33452299	0.849048945	Not DE	hatch	0.085953882141316	40.38637033	39.76960914	32.96856017	0.512941176470588
TCM_09486	0.11007103	0.909447249	Not DE	hatch	NA	78.05965469	78.62249114	74.2403338	0.530753968253968
TCM_09487	0.426468944	0.861306586	Not DE	hatch	NA	0.704215355	0.575481522	0.444768059	0.454166666666667
TCM_09488	-0.264591724	0.897317814	Not DE	hatch	0.164059432456333	1.471534917	0.876931788	1.030582048	0.537467700258398
TCM_09489	-0.670073387	0.753217537	Not DE	hatch	NA	1.377537261	0.730953599	1.212798146	0.564912280701754
TCM_09490	-0.019270799	0.994169171	Not DE	hatch	0.121982912123775	43.43358421	54.00497581	56.06684929	0.508158508158508
TCM_09491	0.008314448	0.997737078	Not DE	hatch	0.133418142087773	2.087461365	3.136336603	3.17654466	0.568868407578085
TCM_09492	-0.160391991	0.934111828	Not DE	hatch	NA	1.088021195	1.004311664	1.113886615	0.443661971830986
TCM_09493	0.429411403	0.63545065	Not DE	hatch	0.0702531638529172	43.1754679	67.17280617	51.0666276	0.405797101449275
TCM_09495	0.162598664	0.897967472	Not DE	hatch	NA	308.9581118	450.9077503	413.9043035	0.440525587828492
TCM_09496	-0.026885295	0.985883557	Not DE	hatch	NA	63.84421223	93.9451799	97.84024435	0.5
TCM_09497	0.515674883	0.659068561	Not DE	hatch	NA	16.11963707	21.78547475	15.45593091	0.462292609351433
TCM_09499	0.310693681	0.733710425	Not DE	hatch	0.0720568953403306	29.62695484	43.16762812	35.7446547	0.497674418604651
TCM_09500	0.211592461	0.892619356	Not DE	hatch	NA	20.15378509	20.56272468	17.91986506	0.466453674121406
TCM_09501	-0.207598818	0.899682459	Not DE	hatch	0.294666562848332	11.83743199	9.203919454	10.70849407	0.52
TCM_09503	0.112628011	0.966926229	Not DE	hatch	NA	1.684006182	1.267432445	1.214372683	0.610229276895944
TCM_09505	-0.613587286	0.640034592	Not DE	hatch	NA	13.88913034	17.31914891	27.39838935	0.498412698412698
TCM_09506	0.243109418	0.830993046	Not DE	hatch	0.0236462417609777	67.64462577	63.97322341	55.3545812	0.48062015503876
TCM_09508	-0.613187762	0.770801091	Not DE	hatch	NA	0.282880846	0.482853574	0.734565744	0.648275862068965
TCM_09509	-0.313473541	0.913254546	Not DE	hatch	NA	5.82738887	0.811718483	1.047134065	0.449101796407186
TCM_09510	0.435361306	0.665440658	Not DE	hatch	0.250042412492488	105.8809136	144.5198577	109.4946614	0.467432950191571
TCM_09511	-0.421147596	0.762597062	Not DE	hatch	0.333285051369329	1.625052209	1.641044587	2.273700667	0.44039483675019
TCM_09512	-0.55830755	0.766378191	Not DE	hatch	NA	5.608871715	0.493324884	0.777087155	0.433848797250859
TCM_09513	0.84506129	0.758650682	Not DE	hatch	0.458190291820051	81.30996828	161.3364344	92.2784959	0.427063935443824
TCM_09514	0.28311626	0.884439809	Not DE	hatch	0.379430707256256	29.66483145	34.2177209	29.47161353	0.44920993227991
TCM_09515	0.321584936	0.877080331	Not DE	hatch	NA	0.749636199	0.881605633	0.693116425	0.426356589147287
TCM_09516	0.796723025	0.61438745	Not DE	hatch	0.407376662083514	15.82198456	9.346205088	5.463563171	0.441025641025641
TCM_09517	0.628084352	0.706518144	Not DE	hatch	NA	220.1850332	96.86178106	66.07816172	0.532894736842105
TCM_09518	0.006863255	0.997694142	Not DE	hatch	1e-04	3.679670162	3.896637502	3.969969009	0.405498281786942
TCM_09519	0.476017199	0.701409191	Not DE	hatch	0.0379858837074367	62.04067785	32.16927441	23.70184024	0.480519480519481
TCM_09520	-0.229729972	0.779454758	Not DE	hatch	NA	13.40142362	15.04532328	17.94597583	0.448647228789073
TCM_09521	-0.3497241	0.95330964	Not DE	hatch	NA	4.238300245	0.30750551	0.397466837	0.552204176334107
TCM_09522	-0.227928693	0.812551359	Not DE	hatch	NA	29.67510871	35.50374059	42.88163198	0.516872427983539
TCM_09523	0.267667181	0.814482891	Not DE	hatch	NA	17.11025157	19.85468838	16.78955828	0.565856416054268
TCM_09524	-0.169912092	0.882860981	Not DE	hatch	NA	45.67894254	33.84839114	38.4771226	0.51078431372549
TCM_09525	-0.46697539	0.665440658	Not DE	hatch	NA	8.371967744	8.855845731	12.34368655	0.549494949494949
TCM_09527	-0.012916125	0.997737078	Not DE	hatch	NA	0.592005379	1.126801562	1.154072082	0.529850746268657
TCM_09528	-0.458829079	0.810777346	Not DE	hatch	0.0377209011740737	0.68586559	0.723175471	1.031980604	0.607142857142857
TCM_09533	0.508187674	0.665440658	Not DE	hatch	0.271008120170213	101.7931678	135.0640846	96.03945856	0.528811086797958
TCM_09538	0.507238148	0.770801091	Not DE	hatch	1e-04	3.254146021	3.686248396	2.68942493	0.488469601677149
TCM_09539	-0.038380682	0.991237463	Not DE	hatch	NA	23.34142507	16.76175583	17.96958924	0.514412416851441
TCM_09540	0.733315813	0.840250029	Not DE	hatch	NA	16.08605929	0.785715439	0.490141845	0.450254175744372
TCM_09541	-0.068717461	0.967006443	Not DE	hatch	NA	6.8151122	10.58640504	11.40485134	0.427122940430925
TCM_09542	0.002262971	0.998989344	Not DE	hatch	NA	9.726204066	3.169679066	3.326223237	0.485714285714286
TCM_09543	-0.40786191	0.678222335	Not DE	hatch	0.0575373576021077	31.96776996	58.5651147	78.70553557	0.558948261238338
TCM_09544	-0.1940249	0.917277077	Not DE	hatch	0.0967328334284999	6.10920435	6.511210351	7.688776926	0.504101416853095
TCM_09546	-0.567119175	0.680722579	Not DE	hatch	0.0979831587553825	54.75216345	28.53876509	42.95436454	0.494553376906318
TCM_09549	-0.188302548	0.903589433	Not DE	hatch	0.185596880331782	26.30992214	6.753762865	8.123211783	0.447826086956522
TCM_09551	0.335148763	0.89643577	Not DE	hatch	NA	0.545911196	1.025964212	0.833972298	0.468193384223919
TCM_09552	-0.489289448	0.79456629	Not DE	hatch	NA	2.371598079	2.160480015	3.196304314	0.51004851004851
TCM_09553	0.054647794	0.973203263	Not DE	hatch	0.0913876856875336	6.985166287	5.764358666	5.617461321	0.445679012345679
TCM_09554	-0.039595616	0.986626442	Not DE	hatch	NA	3.904592609	4.250686235	4.511305416	0.461086637298091
TCM_09555	0.084465138	0.964023894	Not DE	hatch	NA	17.76272423	18.31770696	17.82137281	0.449968132568515
TCM_09556	-0.208312253	0.893011435	Not DE	hatch	NA	217.0122061	238.4700881	287.7681006	0.489311163895487
TCM_09557	0.157808289	0.892619356	Not DE	hatch	NA	30.98555358	36.27181796	33.31474244	0.496296296296296
TCM_09558	-0.128055995	0.927593516	Not DE	hatch	0.217990458710063	11.86396099	14.04613214	15.78622815	0.5
TCM_09559	0.08630215	0.95665582	Not DE	hatch	NA	11.97981892	11.33575344	10.83841972	0.484732824427481
TCM_09561	-0.126505904	0.927593516	Not DE	hatch	NA	11.94522787	11.33190719	12.68022739	0.527306967984934
TCM_09562	-0.311383529	0.790437733	Not DE	hatch	0.0674969625025992	53.72449517	50.85847567	66.05877453	0.525377229080933
TCM_09563	-0.420791528	0.744010908	Not DE	hatch	NA	4.934766638	6.248442055	8.506398099	0.631431767337808
TCM_09564	0.021169249	0.991204924	Not DE	hatch	0.0504011504882105	373.7616841	361.2484207	362.3103004	0.464102564102564
TCM_09565	0.299058129	0.717169172	Not DE	hatch	0.0777264808029555	153.9861386	129.1846165	108.3483692	0.439189189189189
TCM_09567	0.208635381	0.892338876	Not DE	hatch	NA	4.854423646	5.515065171	4.914189095	0.494152046783626
TCM_09568	0.047853237	0.99514954	Not DE	hatch	0.347005215130423	298.3896848	349.1762211	346.5733957	0.44256120527307
TCM_09569	0.402459302	0.721557566	Not DE	hatch	NA	12.83908644	12.64291626	9.831955619	0.35093896713615
TCM_09570	0.279481531	0.810777346	Not DE	hatch	NA	7.545966638	8.890204579	7.492256107	0.433566433566434
TCM_09572	-0.302147732	0.735224303	Not DE	hatch	NA	37.61778925	37.41761573	46.78654796	0.527777777777778
TCM_09573	0.014716972	0.996586107	Not DE	hatch	NA	6.074471272	7.670179574	7.715474024	0.493333333333333
TCM_09574	-0.128149977	0.972660414	Not DE	hatch	NA	0.473712605	0.621375135	0.68739417	0.496815286624204
TCM_09576	0.245801739	0.871591793	Not DE	hatch	NA	6.035174481	1.828253582	1.563969515	0.437106918238994
TCM_09578	1.441847707	0.620376429	Not DE	hatch	NA	8.674328068	1.481676418	0.56424646	0.530224525043178
TCM_09579	-0.484778529	0.785178341	Not DE	hatch	0.0884198839322768	41.82988351	66.1390237	96.31826979	0.595565749235474
TCM_09584	0.230802789	0.770801091	Not DE	hatch	0.182123442348875	72.4638884	87.65168388	75.61001272	0.550935550935551
TCM_09585	0.356218092	0.760092055	Not DE	hatch	NA	111.8017492	182.3227144	146.1104799	0.493230174081238
TCM_09587	0.286820412	0.837256134	Not DE	hatch	NA	103.5922907	160.2591043	134.0030992	0.518002322880372
TCM_09588	-0.562899918	0.753172866	Not DE	hatch	NA	17.5657538	1.689491329	2.647157814	0.487179487179487
TCM_09589	0.847393774	0.619818234	Not DE	hatch	NA	26.71876433	31.31067541	17.52481607	0.376495059802392
TCM_09590	0.063013011	0.968805564	Not DE	hatch	0.384934209599635	167.2987071	171.1082214	167.1369522	0.47940074906367
TCM_09591	0.581494424	0.619818234	Not DE	hatch	NA	10.03660372	12.20414284	8.220320517	0.402486402486402
TCM_09592	0.641119658	0.702553706	Not DE	hatch	NA	38.39100657	81.60345942	53.94595935	0.459016393442623
TCM_09593	3.004756213	0.064181509	Not DE	hatch	NA	2.695465417	5.689987085	0.729939817	0.586666666666667
TCM_09594	0.039871043	0.980249164	Not DE	hatch	0.121331602907872	16.21823082	18.07299019	17.87559981	0.52
TCM_09596	-0.55382453	0.665440658	Not DE	hatch	NA	2.693352688	1.979964936	2.950893869	0.532448377581121
TCM_09597	-0.004544002	0.998989344	Not DE	hatch	NA	2.792929345	5.662959195	5.90046574	0.557644110275689
TCM_09599	0.001155177	0.999262931	Not DE	hatch	NA	2.169445291	1.630430761	1.677257568	0.482804232804233
TCM_09600	-2.029628491	0.715754582	Not DE	hatch	NA	5.562283345	4.10114535	16.89993093	0.487122884473878
TCM_09603	-0.305627047	0.840250029	Not DE	hatch	NA	3.863590122	4.456534066	5.476628139	0.460732984293194
TCM_09604	0.024917982	0.991237463	Not DE	hatch	0.095277843800355	39.79238279	52.45493985	52.1831015	0.416666666666667
TCM_09605	0.367010958	0.665440658	Not DE	hatch	0.190377609629761	30.42482098	32.33059322	25.84109395	0.462001504890895
TCM_09606	-0.516196244	0.640034592	Not DE	hatch	NA	9.590691796	15.89594781	23.12538386	0.577104377104377
TCM_09608	0.343249806	0.838462867	Not DE	hatch	NA	20.3777328	16.67089044	13.22484553	0.451282051282051
TCM_09609	-0.593156249	0.640034592	Not DE	hatch	0.414425555210048	9.314515849	5.964968107	9.218826604	0.421646746347942
TCM_09610	0.044503869	0.994430436	Not DE	hatch	NA	13.4200534	0.58502041	0.544933606	0.475146198830409
TCM_09611	-0.303561007	0.914092773	Not DE	hatch	NA	5.3872683	0.471203187	0.549921848	0.406544647809207
TCM_09612	-0.219916135	0.869353853	Not DE	hatch	NA	53.14693012	47.61915915	57.46778268	0.565906210392902
TCM_09613	-0.152767632	0.879017684	Not DE	hatch	0.167758230067586	7.565201361	8.291077029	9.350946027	0.440583440583441
TCM_09614	-0.18422208	0.888574601	Not DE	hatch	0.0832432378273654	8.412882494	7.751127003	8.994692546	0.545454545454545
TCM_09615	1.018187012	0.640034592	Not DE	hatch	NA	2.336980335	0.991750289	0.490433466	0.496991576413959
TCM_09617	0.168656365	0.898275919	Not DE	hatch	0.212480043272501	8.162942917	7.153296299	6.587842465	0.535714285714286
TCM_09618	-0.327388378	0.883578396	Not DE	hatch	NA	28.71484757	7.244774832	9.144557744	0.465811965811966
TCM_09619	0.038840836	0.968806741	Not DE	hatch	0.0109242295914936	33.62961981	50.33255516	49.87284312	0.543610547667343
TCM_09620	0.349012885	0.707984048	Not DE	hatch	1e-04	200.2447304	163.3509648	131.9050207	0.394957983193277
TCM_09621	0.103596018	0.948168844	Not DE	hatch	0.164380793207959	1783.45089	1380.495558	1337.669724	0.532852564102564
TCM_09622	0.027856664	0.991204924	Not DE	hatch	NA	38.3655593	40.04591472	40.55470629	0.424050632911392
TCM_09623	-0.915650672	0.525712048	Not DE	hatch	0.116457198295356	8.697562269	9.52218323	18.4872623	0.493087557603687
TCM_09624	-1.273060882	0.825827361	Not DE	hatch	NA	7.090787716	7.844999388	20.87468105	0.456645664566457
TCM_09625	0.212598469	0.849048945	Not DE	hatch	NA	15.69925393	19.71800953	17.21055042	0.501587301587302
TCM_09626	0.13307941	0.894956403	Not DE	hatch	NA	347.7069176	400.8302089	377.1496013	0.52445652173913
TCM_09627	0.141339452	0.924370881	Not DE	hatch	0.103500514202948	16.62292767	8.967572046	8.424639809	0.47244094488189
TCM_09628	0.387822226	0.832025891	Not DE	hatch	NA	1.659141792	1.547118755	1.174577322	0.485294117647059
TCM_09629	0.043286498	0.989146413	Not DE	hatch	NA	3.62546348	1.968033431	1.943220047	0.402234636871508
TCM_09630	0.225292755	0.944056421	Not DE	hatch	NA	0.882389226	0.564449698	0.501637317	0.480874316939891
TCM_09631	-0.310706798	0.665440658	Not DE	hatch	NA	69.03766336	83.60877228	106.5450333	0.485667485667486
TCM_09632	0.647117019	0.706518144	Not DE	hatch	NA	3.198909904	1.718545914	1.077505759	0.440660474716202
TCM_09633	0.063377058	0.957105787	Not DE	hatch	0.0529014405101216	342.5091848	380.9549905	372.2423881	0.454308093994778
TCM_09634	0.049184446	0.966922146	Not DE	hatch	0.143364764792022	17.55982821	21.64170977	21.54960431	0.468605724838412
TCM_09636	-0.117180243	0.960986377	Not DE	hatch	NA	125.3407009	197.0859148	221.6126112	0.536912751677852
TCM_09637	0.203506699	0.882860981	Not DE	hatch	0.0770166611418784	11.51533741	9.011866722	8.197563302	0.524627720504009
TCM_09638	0.235042954	0.872682548	Not DE	hatch	0.152315704155256	2.646600455	2.140973656	1.87539906	0.505698005698006
TCM_09639	-0.210832721	0.920631591	Not DE	hatch	NA	0.854059793	0.659890457	0.754508724	0.549019607843137
TCM_09640	0.335711286	0.927593516	Not DE	hatch	NA	20.24416819	44.5490441	35.23102897	0.515686274509804
TCM_09642	-0.490696064	0.807467517	Not DE	hatch	NA	0.616230191	0.738184196	1.056164992	0.601307189542484
TCM_09643	0.053592361	0.954943024	Not DE	hatch	NA	25.01111269	29.18996584	28.56538798	0.53551912568306
TCM_09644	0.17533232	0.817113127	Not DE	hatch	NA	99.41611523	60.57864093	54.98424251	0.43613707165109
TCM_09645	0.684199493	0.903589433	Not DE	hatch	NA	167.3774771	22.51153601	14.89530682	0.5625
TCM_09646	0.269947891	0.817113127	Not DE	hatch	NA	45.40683983	39.79417334	33.18521805	0.498349834983498
TCM_09647	0.204345776	0.844406554	Not DE	hatch	0.196343086332899	5.525280126	5.465009693	4.808606364	0.423357664233577
TCM_09648	0.669316393	0.896564547	Not DE	hatch	0.419425665266876	602.1175979	19.75442077	13.15069003	0.426814268142681
TCM_09651	0.319566099	0.753217537	Not DE	hatch	0.015586849877736	116.1557174	169.6829928	140.2792168	0.568306010928962
TCM_09652	-0.450984562	0.802354144	Not DE	hatch	NA	4.194166653	2.804502449	4.035500178	0.523540489642185
TCM_09653	0.600018933	0.778821442	Not DE	hatch	NA	1.67274824	0.499992374	0.328185046	0.523333333333333
TCM_09654	-0.402510417	0.766378191	Not DE	hatch	NA	2.734437366	3.619192676	4.961663046	0.541541541541542
TCM_09655	0.167505594	0.950319955	Not DE	hatch	0.103099500769217	30.4280783	29.87992563	27.7848858	0.570388349514563
TCM_09656	0.191336994	0.954924802	Not DE	hatch	NA	0.672957043	1.038987011	0.923269684	0.516431924882629
TCM_09657	0.327122589	0.904064846	Not DE	hatch	0.0897156732813275	1.230809957	1.627105617	1.331946302	0.487619047619048
TCM_09658	-0.000852359	0.999262931	Not DE	hatch	NA	23.56315976	16.01123876	16.75945041	0.46133853151397
TCM_09659	0.250115296	0.954943024	Not DE	hatch	NA	10.40232745	15.10604664	12.37991941	0.466547192353644
TCM_09662	1.109987886	0.630376321	Not DE	hatch	NA	1.230715147	2.136617622	0.970174803	0.402165506573859
TCM_09664	-0.768679764	0.640034592	Not DE	hatch	0.279349424406376	54.75277069	44.87093844	77.83710459	0.409937888198758
TCM_09665	-0.756630377	0.671887659	Not DE	hatch	NA	36.38624964	20.76136653	36.20229901	0.562879850397382
TCM_09666	0.620237788	0.633690674	Not DE	hatch	0.216214747122732	94.25756887	163.8295921	107.807979	0.395321637426901
TCM_09667	-0.21049947	0.883578396	Not DE	hatch	NA	129.127552	86.3738632	103.7405194	0.512
TCM_09668	-0.344525747	0.859773433	Not DE	hatch	0.20768277997903	198.383379	138.5505609	186.8829304	0.557170542635659
TCM_09669	0.103448019	0.959340407	Not DE	hatch	0.287609056021316	18.86142394	24.45018548	23.63724543	0.523140925637026
TCM_09670	-0.133953964	0.923992845	Not DE	hatch	NA	16.07448491	21.25128011	23.9662989	0.525641025641026
TCM_09671	-0.475643343	0.770801091	Not DE	hatch	0.0895373934314349	2.312821433	1.953776607	2.858053471	0.545736434108527
TCM_09672	-0.359636873	0.875000593	Not DE	hatch	NA	2.076600961	2.141314354	2.756431105	0.488262910798122
TCM_09673	-0.082869261	0.962483537	Not DE	hatch	0.0276746857503279	1.441126742	1.285675072	1.419695711	0.50262467191601
TCM_09674	-0.292688364	0.726135602	Not DE	hatch	0.0633074108077508	59.28520311	58.62958124	73.4254153	0.48099891422367
TCM_09675	0.579882159	0.817113127	Not DE	hatch	NA	1.661948371	1.96395131	1.362633843	0.525885558583106
TCM_09677	0.304945289	0.809901203	Not DE	hatch	1	11.1106204	13.43373553	11.07788129	0.420677361853832
TCM_09678	0.269819501	0.836892957	Not DE	hatch	0.104482773773164	158.8622898	209.5832241	179.0853219	0.525593008739076
TCM_09679	0.367764236	0.770801091	Not DE	hatch	0.131501169464709	151.2871255	290.7807787	231.9879898	0.496666666666667
TCM_09681	-0.008114851	0.997737078	Not DE	hatch	0.160882067815117	8.872947953	17.05003958	17.23135367	0.456471935853379
TCM_09684	0.046070078	0.969714181	Not DE	hatch	0.0230547079030663	56.61820528	51.44067636	50.16249214	0.482993197278912
TCM_09685	-0.468588938	0.856918387	Not DE	hatch	NA	713.6908224	443.9952914	641.8528895	0.540425531914894
TCM_09686	-0.193904546	0.885858399	Not DE	hatch	NA	10.87058654	15.11513493	17.54802073	0.604336043360434
TCM_09687	0.615692396	0.77988398	Not DE	hatch	0.359735577128096	8.439792614	12.76532318	7.989146194	0.425770308123249
TCM_09688	-0.132748978	0.957105787	Not DE	hatch	NA	44.19165064	85.6255966	94.40403135	0.407224958949097
TCM_09689	0.025991569	0.986800604	Not DE	hatch	0.217788145442545	43.44044199	57.58062946	58.46967486	0.491874752279033
TCM_09690	0.119156344	0.935113191	Not DE	hatch	NA	5.479765329	6.277618598	6.013690629	0.50137741046832
TCM_09691	0.226873131	0.876582892	Not DE	hatch	NA	5.631208913	6.359123938	5.60231306	0.443438914027149
TCM_09692	0.218410341	0.80828588	Not DE	hatch	0.13788492192657	173.969892	130.4698594	114.3194297	0.443150305047144
TCM_09693	0.319515061	0.805558624	Not DE	hatch	0.0449651600375175	38.84706324	57.15830859	47.29401891	0.52575315840622
TCM_09696	-0.32200688	0.881012761	Not DE	hatch	NA	6.201186701	3.290983111	4.360328624	0.451053283767038
TCM_09697	-0.252348226	0.897967472	Not DE	hatch	0.0227300902667234	0.544211182	1.072370523	1.244725911	0.51063829787234
TCM_09699	-0.131735569	0.920631591	Not DE	hatch	NA	13.59984091	15.61446206	17.62054583	0.512115258677145
TCM_09700	-0.963352679	0.640034592	Not DE	hatch	NA	1.068653051	0.933315968	1.852060854	0.617816091954023
TCM_09701	-0.098864672	0.946066999	Not DE	hatch	0.0349826802913041	15.15107879	17.69335421	19.69533089	0.592783505154639
TCM_09702	-0.008222985	0.996586107	Not DE	hatch	NA	34.79845877	38.93644272	40.76873063	0.525150905432596
TCM_09703	-0.35468075	0.785178341	Not DE	hatch	0.0743727509458724	3.534540631	6.014649149	8.026813229	0.533500837520938
TCM_09706	-0.109650501	0.924797791	Not DE	hatch	NA	13.30335046	25.41802631	27.92193663	0.576954732510288
TCM_09707	-0.00550258	0.997694142	Not DE	hatch	0.183539895697103	14.75764894	8.331588423	8.564461376	0.519694297472075
TCM_09708	-0.16692184	0.922304184	Not DE	hatch	NA	3.273545948	4.128382737	4.623931651	0.525490196078431
TCM_09709	-0.332158676	0.840250029	Not DE	hatch	NA	9.400178659	11.17746856	14.23857712	0.525745257452574
TCM_09711	-0.010867592	0.996586107	Not DE	hatch	0.0818285774764767	29.82204248	46.13386411	47.64988916	0.528895391367959
TCM_09712	-0.124793317	0.919669319	Not DE	hatch	0.0404272434126542	13.96711278	12.48935638	14.17793183	0.525
TCM_09713	0.16945179	0.842431568	Not DE	hatch	NA	27.62044254	31.17045283	28.51665273	0.478787878787879
TCM_09714	-0.326534436	0.733795837	Not DE	hatch	0.018291946328561	14.22057608	17.296058	21.86176179	0.523809523809524
TCM_09716	0.437925603	0.706518144	Not DE	hatch	0.304412549761736	33.00996832	42.46698216	31.89226821	0.406103286384977
TCM_09717	-0.556099755	0.863910404	Not DE	hatch	NA	6.767215679	8.818774814	14.04083173	0.4714859437751
TCM_09719	0.100461549	0.935113191	Not DE	hatch	NA	10.06007913	13.09664495	12.75274268	0.461158192090395
TCM_09720	0.028796353	0.994169171	Not DE	hatch	NA	9.366329534	10.43998353	10.50932858	0.573622402890696
TCM_09721	0.575839378	0.640034592	Not DE	hatch	0.270574331432513	12.40320539	12.56964122	8.48352071	0.432748538011696
TCM_09722	0.127337223	0.897967472	Not DE	hatch	0.0883651810789237	18.54597815	21.79041235	20.32887614	0.508664627930683
TCM_09725	-0.031764456	0.986460263	Not DE	hatch	NA	13.72723112	13.41156415	14.31830394	0.490566037735849
TCM_09726	-0.492574311	0.640034592	Not DE	hatch	0.220675246744141	80.08029193	87.08105179	124.678959	0.43146796431468
TCM_09727	-0.752094292	0.686724759	Not DE	hatch	NA	5.989599467	6.094999576	10.27047114	0.507132132132132
TCM_09728	-0.258655392	0.873787619	Not DE	hatch	NA	23.44046127	42.98365072	52.47278443	0.550273224043716
TCM_09730	-0.044537579	0.975451259	Not DE	hatch	0.0321279810394137	26.40370431	23.5920362	24.9424173	0.556506849315068
TCM_09731	0.069893989	0.957105787	Not DE	hatch	1e-04	307.8473805	227.890205	223.463252	0.446540880503145
TCM_09732	-0.632776005	0.707984048	Not DE	hatch	0.0382476045111274	1.192089776	1.357240685	2.207905538	0.47752808988764
TCM_09733	-0.068157654	0.962796695	Not DE	hatch	NA	12.91808376	13.84162844	15.00275362	0.586080586080586
TCM_09734	0.030537749	0.991659084	Not DE	hatch	NA	8.4635727	7.867959676	7.918166257	0.490591397849462
TCM_09735	-0.603605767	0.713484274	Not DE	hatch	NA	2.140593765	2.121148527	3.318199298	0.594170403587444
TCM_09736	-0.466071758	0.778821442	Not DE	hatch	NA	70.65699057	31.95428081	46.22564609	0.509450171821306
TCM_09737	-0.022095802	0.993211415	Not DE	hatch	0.181963902027669	64.34291063	42.63737429	44.71644694	0.544
TCM_09738	0.093450921	0.954924802	Not DE	hatch	0.0979399468806321	89.78212798	98.36561218	94.26180613	0.570300157977883
TCM_09739	-0.632655398	0.753217537	Not DE	hatch	NA	1.111279812	1.880217842	2.98727662	0.623638344226579
TCM_09741	0.256280644	0.851269861	Not DE	hatch	0.120406930737855	5.884949379	7.127101674	5.975731912	0.425742574257426
TCM_09742	0.462804645	0.63545065	Not DE	hatch	0.234838593449179	56.34960079	52.77057816	39.1009755	0.427230046948357
TCM_09743	-0.306016085	0.838462867	Not DE	hatch	0.124667706173675	4.302001867	3.276078247	4.092850128	0.428407789232531
TCM_09745	-0.346601145	0.723556654	Not DE	hatch	NA	45.49210967	47.66879903	61.06102873	0.445977011494253
TCM_09746	-0.30629392	0.802354144	Not DE	hatch	NA	36.80631372	31.92905621	39.57824543	0.508090614886731
TCM_09748	0.439420642	0.748946695	Not DE	hatch	NA	10.89180352	22.48562024	16.76556822	0.449275362318841
TCM_09749	0.18742687	0.929031962	Not DE	hatch	NA	1.991989157	1.738057493	1.602471448	0.491228070175439
TCM_09750	-0.48518395	0.735224303	Not DE	hatch	NA	5.792529009	4.390998454	6.450051153	0.464807436918991
TCM_09751	-0.646978334	0.733795837	Not DE	hatch	0.110463579385311	26.15285277	6.972314525	11.06328318	0.493377483443709
TCM_09752	-0.213971869	0.872691284	Not DE	hatch	NA	7.368894933	7.082635918	8.303579783	0.446413502109705
TCM_09753	0.812708501	0.713564941	Not DE	hatch	NA	1.874322191	0.648513381	0.38347593	0.448795180722892
TCM_09754	0.057108284	0.974091237	Not DE	hatch	0.204855884229952	54.7767727	92.0286596	90.09433092	0.478542510121457
TCM_09755	-0.306488476	0.845488684	Not DE	hatch	NA	2.69901222	1.352361476	1.73764201	0.503030303030303
TCM_09758	-0.239202706	0.892619356	Not DE	hatch	0.0518922767583029	3.142139637	3.146176279	3.844564772	0.528023598820059
TCM_09759	0.441905905	0.715578981	Not DE	hatch	0.119501009252342	123.6686627	190.19056	143.4654566	0.505376344086022
TCM_09760	0.025498478	0.995301514	Not DE	hatch	NA	13.54853951	17.40512784	16.78375837	0.431283219438117
TCM_09761	-0.199373121	0.898133989	Not DE	hatch	NA	27.05515676	40.65555695	48.49055593	0.541752933057281
TCM_09762	0.075293215	0.977848286	Not DE	hatch	NA	0.901290287	1.161181668	1.107512262	0.422527158376215
TCM_09763	0.04523347	0.974091237	Not DE	hatch	NA	9.116215349	15.7534777	15.47508161	0.47376267143709
TCM_09765	0.193108146	0.915470263	Not DE	hatch	NA	2.845366137	4.096749028	3.545697319	0.4
TCM_09766	0.203026964	0.91550785	Not DE	hatch	NA	6.763657927	7.300245388	6.361000994	0.432835820895522
TCM_09769	-0.535985458	0.743265607	Not DE	hatch	NA	2.933055126	3.388063411	4.956930685	0.423105224429728
TCM_09770	-0.011639961	0.996586107	Not DE	hatch	0.109548084861379	2.763099542	3.855454987	4.078357184	0.448121337469838
TCM_09771	-0.381197678	0.743265607	Not DE	hatch	NA	17.00133835	16.26879726	21.54038354	0.484148550724638
TCM_09772	-0.067182678	0.958198202	Not DE	hatch	0.112621807886281	9.855807433	9.566646338	10.15261954	0.437442922374429
TCM_09773	-0.181138774	0.903589433	Not DE	hatch	NA	6.723720619	4.06784677	4.684947909	0.538461538461538
TCM_09774	-0.09687765	0.927593516	Not DE	hatch	0.026568901686088	26.26506741	23.80971575	26.21530594	0.510752688172043
TCM_09775	-0.081394367	0.966481242	Not DE	hatch	NA	7.499005732	6.833729672	7.457060034	0.505928853754941
TCM_09776	-0.762754383	0.868534908	Not DE	hatch	0.0262291266775514	4.653782889	4.091053257	6.978055639	0.551724137931034
TCM_09777	-0.380176644	0.751942325	Not DE	hatch	NA	26.26960531	23.85656489	31.89592566	0.55982905982906
TCM_09778	0.003692607	0.998989344	Not DE	hatch	0.344661621790726	4.447569593	4.618207176	4.7507893	0.506726457399103
TCM_09779	-0.207460053	0.924797791	Not DE	hatch	0.103207712593755	16.53353392	18.13773076	21.6440987	0.47699214365881
TCM_09780	-0.222021402	0.881012761	Not DE	hatch	0.109008177569174	17.21904293	21.63898686	25.32362332	0.551128818061089
TCM_09783	-0.073514503	0.99084284	Not DE	hatch	0.165755855971422	1.513394075	0.828034945	0.937556157	0.489177489177489
TCM_09784	-0.416410451	0.773597367	Not DE	hatch	0.218226777945821	129.0365302	60.25056444	81.25607485	0.482397003745318
TCM_09785	-0.286351886	0.785178341	Not DE	hatch	0.249218510042843	18.73241935	29.55751866	36.04779596	0.504694835680751
TCM_09786	-0.412629964	0.713564941	Not DE	hatch	NA	5.280179625	8.584671634	11.57874124	0.565040650406504
TCM_09787	-0.004308005	0.998989344	Not DE	hatch	NA	44.50074917	97.56872467	99.4675827	0.448888888888889
TCM_09788	-0.644604621	0.665440658	Not DE	hatch	NA	2.112712166	1.571203077	2.505084478	0.513157894736842
TCM_09789	0.128601105	0.924018414	Not DE	hatch	NA	58.07308088	79.97493882	73.87404698	0.476190476190476
TCM_09790	-0.668144045	0.632471905	Not DE	hatch	NA	3.684975881	4.726154127	7.814423757	0.541666666666667
TCM_09791	0.156856822	0.844406554	Not DE	hatch	0.0895503391727471	27.49662268	36.39539343	33.27392601	0.505862646566164
TCM_09792	-0.30924201	0.874991762	Not DE	hatch	0.0947526864560825	14.06836442	4.353870952	5.648044239	0.491891891891892
TCM_09793	-0.22420141	0.838312816	Not DE	hatch	0.236670886953935	59.52363483	33.94018351	40.16302534	0.482269503546099
TCM_09794	0.233149358	0.903589433	Not DE	hatch	NA	3.725148019	3.381993724	2.948765217	0.475800156128025
TCM_09796	-0.583946827	0.665440658	Not DE	hatch	0.107369360248521	2.591158302	3.605409256	5.5159898	0.553939393939394
TCM_09797	-0.273953968	0.868944132	Not DE	hatch	NA	40.25142454	40.05201366	50.47854795	0.537084398976982
TCM_09798	0.432738934	0.630376321	Not DE	hatch	NA	38.26148042	40.30210868	30.45490312	0.460833333333333
TCM_09799	-0.123837908	0.947272021	Not DE	hatch	0.0824706669427013	5.620191486	8.541452116	9.685729159	0.551779935275081
TCM_09800	0.350854056	0.785178341	Not DE	hatch	NA	4.920288817	4.895743634	3.970684162	0.511494252873563
TCM_09801	-0.091338692	0.95330964	Not DE	hatch	0.157050693951814	249.9666238	232.587869	254.7420751	0.527497194163861
TCM_09802	0.656362385	0.61438745	Not DE	hatch	NA	19.34496258	24.63523332	15.90745888	0.398907103825137
TCM_09803	0.367243473	0.745220587	Not DE	hatch	0.272985230072781	9.368668454	11.46630666	9.081688053	0.411111111111111
TCM_09804	0.458739946	0.659068561	Not DE	hatch	NA	57.64965332	84.24003504	61.94268831	0.421965317919075
TCM_09806	-0.475830492	0.844406554	Not DE	hatch	NA	0.929744954	0.564246919	0.78615976	0.519230769230769
TCM_09807	-0.447033758	0.778821442	Not DE	hatch	NA	4.763590509	3.312916299	4.552254208	0.567901234567901
TCM_09808	-0.044100684	0.986627775	Not DE	hatch	0.0377429660470668	813.38559	1136.505101	1213.449415	0.523357086302454
TCM_09811	0.24309588	0.840250029	Not DE	hatch	NA	67.98058369	103.1080018	90.35739075	0.535031847133758
TCM_09812	0.89075029	0.524875547	Not DE	hatch	NA	36.40093152	53.75071254	29.28435658	0.485138004246285
TCM_09813	-0.632357184	0.640034592	Not DE	hatch	NA	4.762165911	3.453191662	5.423796952	0.555243445692884
TCM_09814	-2.104328767	0.659068561	Not DE	hatch	NA	5.013543828	2.889115383	12.58837568	0.653846153846154
TCM_09815	0.677324628	0.741760419	Not DE	hatch	NA	1.225488159	0.844918559	0.530871668	0.688524590163934
TCM_09817	0.19060458	0.95952239	Not DE	hatch	NA	6.774428125	1.449310124	1.358930665	0.435504469987229
TCM_09818	-0.370282313	0.758902373	Not DE	hatch	NA	2.351539848	3.217603421	4.294033713	0.532295271049596
TCM_09821	-0.112435171	0.954290776	Not DE	hatch	NA	3.220942502	3.011159616	3.269527397	0.497835497835498
TCM_09822	-0.08680767	0.950319955	Not DE	hatch	NA	19.40209974	6.811460576	7.361973979	0.429012345679012
TCM_09823	0.134021997	0.963840209	Not DE	hatch	0.218227575045431	6.910251007	3.516674944	3.209970555	0.468275245755139
TCM_09825	-0.563219097	0.665440658	Not DE	hatch	1e-04	1.039424839	1.166790934	1.761196455	0.577946768060836
TCM_09827	0.77226571	0.640034592	Not DE	hatch	0.152604034610847	9.083484728	14.15281133	8.481510846	0.477678571428571
TCM_09828	-0.983907542	0.659163594	Not DE	hatch	NA	2.742910057	1.847439894	3.632957722	0.509259259259259
TCM_09829	-0.381365497	0.770801091	Not DE	hatch	0.0339216440461984	33.85629816	52.34056799	69.14679256	0.430523917995444
TCM_09830	-0.416582402	0.842431568	Not DE	hatch	NA	0.684364872	0.81943289	1.126699223	0.542176870748299
TCM_09831	3.308899993	0.011145286	F_biased	hatch	NA	3.839356623	10.73796553	1.09848074	0.477380952380952
TCM_09832	0.119560422	0.93278549	Not DE	hatch	NA	15.95134371	25.1058211	23.5565801	0.441558441558442
TCM_09833	-0.269003967	0.785178341	Not DE	hatch	NA	15.63811435	20.30396532	24.92027154	0.526276276276276
TCM_09835	0.341116847	0.726135602	Not DE	hatch	NA	49.23820785	73.74097387	58.60388948	0.460431654676259
TCM_09836	0.161330014	0.906066614	Not DE	hatch	NA	3.745861632	6.178367331	5.666382334	0.457441749881122
TCM_09837	0.455289153	0.854381771	Not DE	hatch	NA	3.329275217	5.95589722	4.510188349	0.492822966507177
TCM_09839	-0.181771109	0.892619356	Not DE	hatch	NA	25.34883429	9.338974315	11.04633486	0.534090909090909
TCM_09840	-0.858775798	0.719174151	Not DE	hatch	0.00387906499354627	6.215037537	4.4486273	8.082741355	0.647058823529412
TCM_09841	0.27663138	0.809286498	Not DE	hatch	0.104435674867839	19.76855069	22.66377174	19.2260148	0.415233415233415
TCM_09843	-0.097037013	0.924797791	Not DE	hatch	0.0534176082057387	62.24344097	61.37292495	67.71569169	0.476608187134503
TCM_09845	-0.768211188	0.660531948	Not DE	hatch	NA	14.80244457	21.2502643	37.04488019	0.544232130219391
TCM_09846	0.619000419	0.704837388	Not DE	hatch	NA	0.846854943	1.165180955	0.760833434	0.391927083333333
TCM_09849	-0.15351016	0.954924802	Not DE	hatch	NA	0.476892811	0.926050124	1.052571618	0.525846702317291
TCM_09852	-0.39374962	0.866960454	Not DE	hatch	NA	0.462477973	0.70126123	0.949883788	0.51522633744856
TCM_09853	-0.204999216	0.872691284	Not DE	hatch	NA	4.03706475	4.040275885	4.69530795	0.469241773962804
TCM_09854	-0.296719373	0.838462867	Not DE	hatch	0.0884936057329876	62.5008265	24.3520176	31.31443854	0.563039723661485
TCM_09856	-0.000243246	0.999770786	Not DE	hatch	NA	12.45579377	13.22642419	13.46575712	0.502669717772693
TCM_09857	0.496979851	0.797165114	Not DE	hatch	0.244045870807893	2.16704831	2.574950311	1.884586479	0.484234234234234
TCM_09858	-0.203128237	0.927593516	Not DE	hatch	NA	0.943192294	0.991483832	1.148492128	0.539568345323741
TCM_09859	-0.016970422	0.995052869	Not DE	hatch	NA	6.141701614	5.679355938	5.917488981	0.524704244954767
TCM_09860	-0.417102767	0.764899199	Not DE	hatch	NA	5.781343154	5.378766831	7.319563075	0.509279086366881
TCM_09861	0.172818967	0.901077943	Not DE	hatch	0.242485667046411	2.399246394	2.92685654	2.697563041	0.438356164383562
TCM_09862	0.551031594	0.695554841	Not DE	hatch	NA	10.62756859	15.82773897	11.03006223	0.438095238095238
TCM_09863	-0.042503815	0.982603224	Not DE	hatch	NA	8.901298819	9.027324294	9.257959781	0.482834994462901
TCM_09864	-0.323139037	0.838462867	Not DE	hatch	NA	24.4365204	17.27844245	21.99069629	0.457516339869281
TCM_09865	-0.769169495	0.646247676	Not DE	hatch	0.159087553796882	3.517522959	4.272369924	7.580859244	0.561962569549823
TCM_09866	-0.067842647	0.958649396	Not DE	hatch	NA	41.22584866	45.20441307	48.21200052	0.472089314194577
TCM_09868	-0.341651358	0.924797791	Not DE	hatch	NA	174.2150354	20.20448568	26.96921321	0.512752858399296
TCM_09869	0.169280752	0.941865162	Not DE	hatch	NA	1.330154234	2.393072467	2.182892923	0.523255813953488
TCM_09871	0.076878115	0.978605206	Not DE	hatch	NA	1.567597642	1.829270385	1.776007055	0.47212543554007
TCM_09872	-0.098599593	0.963805696	Not DE	hatch	NA	7.504709489	7.960142433	8.435416416	0.514285714285714
TCM_09873	-0.024196889	0.991204924	Not DE	hatch	0.086903854094233	8.534656438	7.145810811	7.401306212	0.41994750656168
TCM_09874	-0.035600139	0.991659084	Not DE	hatch	NA	19.47741996	37.14503772	38.59604841	0.602766798418972
TCM_09875	0.328184815	0.897023014	Not DE	hatch	NA	60.94096007	15.18941377	12.88957978	0.476297968397291
TCM_09876	0.96365937	0.368005826	Not DE	hatch	NA	20.74066244	12.7583019	6.748143958	0.430985915492958
TCM_09877	0.229034209	0.77988398	Not DE	hatch	0.0601542426834001	15.07515639	14.87827617	13.00506045	0.489051094890511
TCM_09879	0.335152008	0.753217537	Not DE	hatch	NA	67.7608459	102.3511906	83.07325246	0.44212962962963
TCM_09880	0.113143835	0.927593516	Not DE	hatch	0.122676431473518	88.59197234	157.0747313	147.2271277	0.436289500509684
TCM_09881	-0.308153768	0.80816001	Not DE	hatch	0.0284259010942551	12.0389702	11.78209687	15.0581375	0.524432809773124
TCM_09882	0.154805849	0.910304109	Not DE	hatch	0.115749450788803	96.82967361	95.95838982	88.87599172	0.415989159891599
TCM_09883	0.119567728	0.895735635	Not DE	hatch	NA	56.36088215	62.4131517	58.72625516	0.465116279069767
TCM_09884	0.116025167	0.927593516	Not DE	hatch	0.287832689680315	56.50509644	53.70259249	50.08232245	0.404040404040404
TCM_09885	0.453064236	0.695554841	Not DE	hatch	NA	13.80534014	19.89306193	14.78004001	0.454301075268817
TCM_09890	0.11782623	0.910304109	Not DE	hatch	0.0120083281935067	25.2956882	22.10308385	20.69404639	0.526515151515151
TCM_09891	-0.186548177	0.894559575	Not DE	hatch	0.488582884072667	9.315312154	13.02961322	15.00478971	0.491803278688525
TCM_09892	0.076619087	0.966922146	Not DE	hatch	NA	13.77947246	8.523282667	8.275227262	0.540909090909091
TCM_09894	0.816562591	0.545357389	Not DE	hatch	0.117491420237883	14.41033729	18.81486529	10.93393771	0.453110492107707
TCM_09895	-0.484164528	0.778821442	Not DE	hatch	0.410659884778104	3.039169976	3.924153554	5.455090831	0.457912457912458
TCM_09896	-0.787070736	0.63545065	Not DE	hatch	0.0547947737629408	5.338680581	3.673868286	6.600043639	0.574035087719298
TCM_09898	-0.351823914	0.838462867	Not DE	hatch	NA	1.182322667	1.981037196	2.612685761	0.533993399339934
TCM_09899	0.57921002	0.619818234	Not DE	hatch	NA	329.5557922	546.8850995	375.6991325	0.475616752725186
TCM_09900	0.077841257	0.941043411	Not DE	hatch	0.206649689350804	103.0021181	124.1809681	118.6621564	0.473830973830974
TCM_09901	0.058789357	0.978897316	Not DE	hatch	0.0752368131723635	1.467493771	2.747640856	2.71599571	0.535541752933057
TCM_09904	0.031311238	0.991031124	Not DE	hatch	NA	13.70288902	12.49717232	12.68432907	0.495750708215297
TCM_09905	-1.152299626	0.854381771	Not DE	hatch	NA	2.562279613	0.344121514	0.799292435	0.496815286624204
TCM_09906	-0.367537568	0.965186855	Not DE	hatch	NA	4.037293087	1.087547301	1.548382432	0.558375634517767
TCM_09907	-0.253719161	0.805558624	Not DE	hatch	NA	16.55055268	20.88849539	25.71417064	0.53040293040293
TCM_09908	0.629868448	0.758902373	Not DE	hatch	NA	0.515569368	0.76399917	0.508788051	0.429378531073446
TCM_09909	0.21962727	0.768374773	Not DE	hatch	0.255459943550376	71.88648776	70.07255239	61.94516842	0.45877378435518
TCM_09910	0.048141578	0.963248897	Not DE	hatch	0.226538735024529	14.55699791	21.42667019	21.33429338	0.410968660968661
TCM_09911	0.251063693	0.876582892	Not DE	hatch	0.354512413405958	54.20854348	26.35532516	22.41355945	0.439080459770115
TCM_09912	-0.091809531	0.95087202	Not DE	hatch	NA	20.2671688	20.85962261	22.72575486	0.515815085158151
TCM_09913	0.133567739	0.891352808	Not DE	hatch	NA	44.09701197	40.303972	37.38993437	0.460144927536232
TCM_09914	-0.927166602	0.733710425	Not DE	hatch	NA	10.30070433	3.511171291	6.739061032	0.583687943262411
TCM_09915	-0.773019432	0.640034592	Not DE	hatch	NA	1.033225045	1.10546805	1.968237122	0.509057971014493
TCM_09916	-0.469094163	0.62938535	Not DE	hatch	0.0603794551264283	12.08925118	10.48785618	15.00203579	0.504545454545455
TCM_09918	0.019376934	0.994169171	Not DE	hatch	NA	5.749683061	8.262981926	8.237335154	0.520218579234973
TCM_09920	-0.300421141	0.903960676	Not DE	hatch	NA	1.460048314	0.439790483	0.579015667	0.519357884796978
TCM_09921	-0.076472001	0.957936401	Not DE	hatch	NA	12.94205549	9.842910256	10.33248811	0.461538461538462
TCM_09923	0.029761447	0.987308091	Not DE	hatch	0.037477991795581	31.76728639	43.05270513	42.72674635	0.486577181208054
TCM_09924	-0.300831975	0.950719536	Not DE	hatch	NA	13.16811397	3.812001055	4.985440616	0.535005224660397
TCM_09925	0.208699607	0.879017684	Not DE	hatch	NA	33.46798978	38.19349916	34.47693733	0.552287581699346
TCM_09926	0.076244561	0.957232018	Not DE	hatch	NA	39.01627298	51.13172735	48.61688936	0.394058540847532
TCM_09927	-0.229637879	0.840250029	Not DE	hatch	NA	4.291572411	4.407451202	5.268959134	0.4875
TCM_09928	-0.002605427	0.998989344	Not DE	hatch	0.245848958461996	13.2101428	13.41521196	13.45499615	0.441501103752759
TCM_09931	0.018041379	0.995052869	Not DE	hatch	NA	6.182929733	12.73530992	12.74654757	0.570957095709571
TCM_09932	-0.187242897	0.883578396	Not DE	hatch	0.0874782987762049	10.51035365	12.58534918	14.82050928	0.513292433537832
TCM_09933	-0.353845245	0.810777346	Not DE	hatch	NA	6.908632431	6.318454163	8.447426481	0.533333333333333
TCM_09934	0.271879875	0.749363352	Not DE	hatch	0.0559873016843924	23.09229169	24.69039894	20.75121957	0.439655172413793
TCM_09938	0.5398748	0.619818234	Not DE	hatch	0.048782013088753	97.92036248	120.8423302	84.4494808	0.433333333333333
TCM_09939	0.023220729	0.991659084	Not DE	hatch	0.16169347470098	256.8391371	373.3330409	388.9202358	0.485943775100402
TCM_09940	0.091365233	0.920199654	Not DE	hatch	0.00482292835393614	58.08685061	49.5783253	47.36170854	0.472134595162986
TCM_09941	-0.284555645	0.785178341	Not DE	hatch	0.142020196727827	11.29206162	16.71925715	21.10139141	0.424242424242424
TCM_09943	-0.733411799	0.849048945	Not DE	hatch	NA	24.90361892	41.99927113	68.13847921	0.562639821029083
TCM_09944	-0.321054189	0.814482891	Not DE	hatch	NA	7.841780358	5.208221149	6.745413333	0.551851851851852
TCM_09946	0.448956395	0.665440658	Not DE	hatch	NA	139.6204835	195.003674	146.8271856	0.439519852262235
TCM_09947	0.365302335	0.87368225	Not DE	hatch	NA	10.62098177	7.342748849	5.539568343	0.508591065292096
TCM_09948	0.130883823	0.971762149	Not DE	hatch	NA	0.947798493	1.048990908	0.912742411	0.394308943089431
TCM_09949	-0.268748421	0.885966195	Not DE	hatch	0.0479126148893713	291.4692965	471.6295717	582.5573671	0.552976190476191
TCM_09950	-0.022460835	0.994767418	Not DE	hatch	NA	1.889488158	2.182695395	2.21641014	0.444827586206897
TCM_09951	0.806753847	0.785178341	Not DE	hatch	NA	1.503930848	0.520260394	0.316612993	0.467576791808874
TCM_09952	0.210945235	0.793204825	Not DE	hatch	NA	228.4632339	181.2084826	161.2337683	0.465174129353234
TCM_09953	-0.020235877	0.991823372	Not DE	hatch	0.0301180549552187	280.325447	314.2011629	326.4023973	0.536263736263736
TCM_09954	0.133859137	0.971762149	Not DE	hatch	NA	38.22972024	25.09647373	24.31252432	0.515815085158151
TCM_09955	0.318642943	0.713564941	Not DE	hatch	0.192451198610961	81.29469304	83.74276412	68.04987036	0.468152866242038
TCM_09956	-0.825081139	0.636765536	Not DE	hatch	NA	3.052613405	4.244982424	7.82575354	0.584496124031008
TCM_09957	0.164394925	0.891493449	Not DE	hatch	NA	4.779986134	5.251924094	4.812771094	0.457971014492754
TCM_09959	0.32223867	0.807886854	Not DE	hatch	NA	12.23757949	15.34851059	12.44678336	0.389100126742712
TCM_09960	-0.046359575	0.979825103	Not DE	hatch	0.0810561087293427	12.20827225	8.403143509	8.947963942	0.496491228070175
TCM_09961	-0.065062058	0.954290776	Not DE	hatch	1e-04	360.2235276	591.9943399	637.8846484	0.567765567765568
TCM_09962	-0.212718223	0.89643577	Not DE	hatch	NA	1.825577481	2.775946641	3.322834206	0.549242424242424
TCM_09963	0.166427431	0.920631591	Not DE	hatch	NA	0.648061064	1.143796126	1.041736807	0.533333333333333
TCM_09964	-0.274806011	0.802641181	Not DE	hatch	NA	95.84024719	82.81502412	102.3575574	0.442176870748299
TCM_09965	0.147983385	0.907186691	Not DE	hatch	0.0505956304288722	10.55215446	11.86087006	10.86343152	0.411764705882353
TCM_09966	0.549046295	0.636324891	Not DE	hatch	NA	6.889704408	12.31991846	8.600138896	0.522026431718062
TCM_09967	-0.019740225	0.991237463	Not DE	hatch	NA	42.37515457	55.82792627	57.76977421	0.590233545647558
TCM_09969	-0.137240639	0.913270339	Not DE	hatch	NA	11.98761582	19.56668128	21.91470891	0.506361323155216
TCM_09970	0.160292459	0.923992845	Not DE	hatch	NA	5.089625398	1.773299404	1.580580384	0.558823529411765
TCM_09972	-0.457326266	0.816929013	Not DE	hatch	NA	4.464610423	1.277209403	1.802619358	0.498470948012232
TCM_09973	0.049821642	0.989128359	Not DE	hatch	0.37399535007406	4.319975588	7.397678135	6.891910706	0.434959349593496
TCM_09974	0.107414057	0.950596329	Not DE	hatch	NA	14.79453064	19.04064078	17.93600949	0.467546754675468
TCM_09975	0.341421425	0.668762767	Not DE	hatch	0.281382128036677	59.08426326	70.45991069	56.62265408	0.434654919236417
TCM_09976	-0.013730856	0.995052869	Not DE	hatch	0.0416047942351127	28.73496722	36.81760484	38.48181141	0.537346711259755
TCM_09977	-0.325700482	0.715578981	Not DE	hatch	0.0484490166519612	28.60689625	32.83690843	42.44009792	0.481576692373608
TCM_09980	-0.13670102	0.934705927	Not DE	hatch	0.0577016865969573	3.616742227	3.975979469	4.486163816	0.506306306306306
TCM_09981	-0.43250674	0.758650682	Not DE	hatch	0.328483440357234	284.6067323	187.9569666	262.7900013	0.460382513661202
TCM_09982	-0.535849752	0.701409191	Not DE	hatch	NA	4.918387864	3.299452511	5.019195324	0.509090909090909
TCM_09983	0.872365004	0.77988398	Not DE	hatch	0.0416180575865146	22.02815077	5.907098974	3.296242351	0.565693430656934
TCM_09984	-0.016039218	0.9940157	Not DE	hatch	NA	40.8412628	59.47556361	62.80203817	0.565891472868217
TCM_09985	-0.424631907	0.753217537	Not DE	hatch	NA	8.366166814	8.776243542	12.25839021	0.540466392318244
TCM_09986	0.852550531	0.713484274	Not DE	hatch	NA	2.012234571	0.676298663	0.391113801	0.532051282051282
TCM_09987	0.174034875	0.849095724	Not DE	hatch	0.229580090787096	92.73453808	78.86968518	71.49943361	0.532091097308489
TCM_09988	-0.388051921	0.665440658	Not DE	hatch	0.0424871249672387	40.37453893	39.79155244	53.13942351	0.526997840172786
TCM_09989	0.1408748	0.934365341	Not DE	hatch	0.345567556606911	19.64193258	28.88118677	26.42928039	0.422297297297297
TCM_09990	-0.082744343	0.963805696	Not DE	hatch	NA	1.073747152	1.880165514	1.973018116	0.513950073421439
TCM_09991	0.40300035	0.676026311	Not DE	hatch	0.275531505346409	20.2315651	27.73728308	21.2491877	0.418803418803419
TCM_09992	-0.115573201	0.946708503	Not DE	hatch	NA	1.712293354	2.37765413	2.619087432	0.491304347826087
TCM_09993	0.413398749	0.778821442	Not DE	hatch	0.0845771958978714	2.765678803	3.295536064	2.565119951	0.473092369477912
TCM_09994	0.259311625	0.840250029	Not DE	hatch	0.0104258641214066	70.7124159	82.61785671	70.48690661	0.391129032258065
TCM_09995	-0.070037232	0.963805696	Not DE	hatch	NA	43.74406323	29.78149102	31.51754981	0.422043010752688
TCM_09996	0.568146691	0.651699257	Not DE	hatch	NA	93.92183942	89.70764346	63.06747758	0.349693251533742
TCM_09997	0.380698848	0.838462867	Not DE	hatch	0.190100236472838	29.94836397	75.91866489	59.92749178	0.465408805031447
TCM_09998	0.071329571	0.950319955	Not DE	hatch	0.237801058706147	30.2454022	33.6399213	32.59466712	0.442857142857143
TCM_09999	0.113582545	0.955291354	Not DE	hatch	0.0985798820486723	1.623961535	2.948087315	2.740411065	0.375586854460094
TCM_10001	-0.221966565	0.815764275	Not DE	hatch	NA	39.65732368	42.31532644	50.39487394	0.447589098532495
TCM_10002	0.287504721	0.713564941	Not DE	hatch	0.0488027414922146	43.02690737	49.50013616	41.81355569	0.521452145214521
TCM_10003	0.416470342	0.753217537	Not DE	hatch	NA	3.633712576	6.245281713	4.69986023	0.39297124600639
TCM_10005	0.375127328	0.735224303	Not DE	hatch	NA	47.25960211	47.34594113	37.03783885	0.439024390243902
TCM_10006	-0.460225804	0.713564941	Not DE	hatch	NA	3.536109768	2.885201644	4.041377017	0.450310559006211
TCM_10007	0.09723655	0.917277077	Not DE	hatch	0.0883567880079411	71.82372762	63.99620728	61.40865823	0.551546391752577
TCM_10012	0.036778849	0.988770953	Not DE	hatch	NA	1.781870495	3.032812528	3.029103677	0.514571948998178
TCM_10013	-0.055129199	0.988705621	Not DE	hatch	0.13817940949985	164.8400207	148.5904291	161.9496393	0.516666666666667
TCM_10014	-0.704619382	0.833505544	Not DE	hatch	0.0697179894208677	87.27551201	107.6939106	184.8167421	0.610229276895944
TCM_10015	-0.553645077	0.758650682	Not DE	hatch	0.307568816954085	26.07184486	5.549284001	8.433375688	0.536646586345382
TCM_10017	1.228470277	0.758902373	Not DE	hatch	NA	39.898058	1.927533286	0.874884306	0.444444444444444
TCM_10018	-0.009321347	0.996357127	Not DE	hatch	0.0908407813648707	21.51120706	29.73399411	30.64449401	0.451030927835052
TCM_10019	-0.045319421	0.966046923	Not DE	hatch	0.0989291059974097	81.22828989	88.74464733	93.45558562	0.471813725490196
TCM_10020	0.389388808	0.733710425	Not DE	hatch	NA	161.6478357	187.8382501	147.7652802	0.56986301369863
TCM_10021	-0.108808327	0.940395534	Not DE	hatch	0.345427662243647	15.52150114	7.315833369	8.164907179	0.447530864197531
TCM_10022	0.256361578	0.770801091	Not DE	hatch	0.382742693840198	60.89785009	68.90429986	58.62755875	0.449777777777778
TCM_10023	0.177154433	0.793204825	Not DE	hatch	NA	103.0302667	99.08853905	89.99382567	0.473484848484849
TCM_10024	0.531823483	0.640034592	Not DE	hatch	0.134303941862908	11.88884909	18.42318588	12.95934926	0.377987421383648
TCM_10025	-0.196438335	0.849048945	Not DE	hatch	0.0853942926635516	21.89775213	27.17534818	31.33302215	0.506393861892583
TCM_10026	-0.222555201	0.892619356	Not DE	hatch	0.0989354453401223	111.2752098	197.458735	238.7710291	0.580321285140562
TCM_10027	1.124781833	0.762597062	Not DE	hatch	NA	1.3130484	3.27199216	1.526192963	0.474576271186441
TCM_10031	-0.939113066	0.619818234	Not DE	hatch	NA	1.670148279	1.999789606	3.859720354	0.517517517517518
TCM_10032	0.14184198	0.936654855	Not DE	hatch	NA	1.690989089	2.471967043	2.249510845	0.505535055350554
TCM_10033	0.188250304	0.892619356	Not DE	hatch	0.458459888518646	1315.034733	751.7029091	683.7828147	0.495073891625616
TCM_10035	0.398629821	0.698098365	Not DE	hatch	0.0182900828092671	16.28489438	18.23835754	14.10161869	0.413559322033898
TCM_10036	-0.081829522	0.953735947	Not DE	hatch	NA	3.077562522	4.923648631	5.338261289	0.432432432432432
TCM_10038	0.001055375	0.998989344	Not DE	hatch	NA	39.09852717	44.99863088	45.79003049	0.585629389519179
TCM_10039	0.146770691	0.898275919	Not DE	hatch	NA	68.25354447	79.85215041	73.62075015	0.462772050400916
TCM_10041	-1.246200548	0.619818234	Not DE	hatch	NA	21.12734706	0.336914256	0.834084502	0.54014598540146
TCM_10042	-0.290160163	0.840347213	Not DE	hatch	NA	10.91781422	15.72436411	19.1551696	0.436911487758945
TCM_10043	-0.008712174	0.996586107	Not DE	hatch	NA	15.20278307	30.57379904	31.44037991	0.589371980676328
TCM_10044	-0.428213025	0.762597062	Not DE	hatch	0.0516717396415009	1.881643268	3.526310803	4.903890384	0.574766355140187
TCM_10045	1.000494986	0.591026869	Not DE	hatch	NA	4.218121346	3.817360611	1.904698512	0.473809523809524
TCM_10046	1.209431869	0.591026869	Not DE	hatch	0.135157718246627	6.461976834	4.968107168	2.142346645	0.384615384615385
TCM_10047	0.597867702	0.659068561	Not DE	hatch	NA	13.8804245	21.67561364	14.71190447	0.497652582159624
TCM_10048	0.770101036	0.753217537	Not DE	hatch	NA	2.205981328	1.690665229	1.028880541	0.492337164750958
TCM_10049	0.228937436	0.946367706	Not DE	hatch	NA	1.567861877	0.950530936	0.8297298	0.507936507936508
TCM_10050	-0.567327878	0.665440658	Not DE	hatch	NA	3.824475958	1.893256345	2.853924867	0.504672897196262
TCM_10051	-0.167173917	0.913270339	Not DE	hatch	0.0758777309903829	1.517791039	1.764199639	2.037037706	0.438515081206497
TCM_10053	-0.186300323	0.93261327	Not DE	hatch	NA	14.80568324	7.830955795	9.289188649	0.553191489361702
TCM_10054	-0.038833081	0.987594935	Not DE	hatch	0.850615151221794	26.4820286	22.35300575	23.68747308	0.544689800210305
TCM_10055	-0.292672342	0.804860572	Not DE	hatch	0.127095543318375	18.83443439	19.55830523	24.60208514	0.568075117370892
TCM_10056	-0.322214951	0.817113127	Not DE	hatch	NA	36.09405454	32.1624257	40.15311032	0.603494623655914
TCM_10057	-0.091587289	0.971742016	Not DE	hatch	NA	1.113651972	0.888700982	0.980549586	0.535087719298246
TCM_10058	0.142360326	0.895209731	Not DE	hatch	NA	43.38188212	57.75540069	52.78433792	0.475268817204301
TCM_10059	0.975976935	0.640034592	Not DE	hatch	NA	14.77851023	20.58570591	10.76019232	0.521929824561403
TCM_10060	-0.014089319	0.995052869	Not DE	hatch	NA	21.24759788	34.07825638	35.30259716	0.515492957746479
TCM_10061	0.258483536	0.748946695	Not DE	hatch	NA	20.20506303	27.53202869	23.60399588	0.522429261559696
TCM_10062	-0.124236721	0.937281731	Not DE	hatch	NA	3.59765055	4.954534013	5.479261856	0.440818937939859
TCM_10063	-0.367800482	0.785178341	Not DE	hatch	NA	6.194419293	1.960745968	2.577035565	0.502544529262086
TCM_10064	-0.258007454	0.824950823	Not DE	hatch	0.289199686918589	3.772906543	4.636269904	5.635205787	0.446115288220551
TCM_10065	0.907040515	0.71545439	Not DE	hatch	NA	5.105658419	3.914790114	2.199537747	0.447342995169082
TCM_10066	-0.129106454	0.962796695	Not DE	hatch	NA	7.692782978	15.9614182	17.65469168	0.477011494252874
TCM_10068	-0.042579275	0.964281256	Not DE	hatch	0.145569211845222	56.42035969	48.49828283	50.8431557	0.425724637681159
TCM_10069	0.640229994	0.601850416	Not DE	hatch	0.303491806386685	16.09769763	16.31741681	10.73239025	0.460850111856823
TCM_10070	0.221658819	0.840250029	Not DE	hatch	NA	9.232782769	4.339411644	3.844067255	0.49112426035503
TCM_10071	0.660262915	0.778821442	Not DE	hatch	NA	0.895725279	1.685088059	1.030653296	0.542673107890499
TCM_10073	0.033842448	0.993928216	Not DE	hatch	NA	15.38566166	16.9678274	17.18166174	0.533923303834808
TCM_10074	0.279970801	0.814482891	Not DE	hatch	NA	14.09108161	17.06915294	14.24952678	0.46070460704607
TCM_10076	0.155699664	0.854735239	Not DE	hatch	0.341865405397831	45.8193896	39.26012753	35.80867608	0.452887537993921
TCM_10078	-0.040073487	0.989952099	Not DE	hatch	NA	16.03615375	20.0892005	21.77295456	0.586155003762227
TCM_10080	-0.649346545	0.640034592	Not DE	hatch	0.0287366339476854	3.766212486	3.106006784	4.86888874	0.53811149032992
TCM_10081	0.007838052	0.996357127	Not DE	hatch	0.157080501606369	40.4408395	48.22240639	48.96744591	0.468072642062097
TCM_10082	-0.128201097	0.975464171	Not DE	hatch	NA	1.422691548	1.632489231	1.907604725	0.514585764294049
TCM_10083	0.290919975	0.840250029	Not DE	hatch	0.132620488448485	15.49134176	28.78307832	23.96730255	0.476923076923077
TCM_10084	-0.133826547	0.907473018	Not DE	hatch	NA	47.07049617	50.48091123	55.6228083	0.5
TCM_10087	0.496553388	0.71331305	Not DE	hatch	NA	177.7720235	267.192892	197.1855823	0.479166666666667
TCM_10089	0.213531691	0.907186691	Not DE	hatch	NA	115.0779118	111.5771663	96.36152492	0.445911949685535
TCM_10090	0.185053271	0.84986943	Not DE	hatch	0.193468898769235	1463.777166	1291.617374	1167.636773	0.447944006999125
TCM_10094	-0.09817626	0.956655798	Not DE	hatch	NA	18.42829564	27.79762715	30.38758184	0.506944444444444
TCM_10095	0.214289835	0.878138182	Not DE	hatch	NA	33.58810827	49.81315804	44.09417653	0.444808743169399
TCM_10096	-1.004880942	0.591026869	Not DE	hatch	0.0697291757954285	6.373471651	4.89005176	9.816234914	0.470332850940666
TCM_10097	0.502532184	0.785178341	Not DE	hatch	NA	0.873840687	1.30159174	0.950944805	0.473684210526316
TCM_10098	0.078175772	0.960130192	Not DE	hatch	0.175547069298232	8.224573255	8.704743913	8.496770077	0.500941619585687
TCM_10099	-0.839864327	0.591026869	Not DE	hatch	NA	7.640980522	9.337857386	17.10257089	0.562770562770563
TCM_10100	0.10765341	0.950719536	Not DE	hatch	NA	11.74641697	11.48644261	10.60212902	0.402222222222222
TCM_10101	0.485155893	0.751568445	Not DE	hatch	NA	1.954103313	2.034728738	1.511179285	0.457805907172996
TCM_10102	0.169413145	0.919669319	Not DE	hatch	NA	1.368177141	1.619389534	1.445789349	0.5
TCM_10103	0.310899921	0.785178341	Not DE	hatch	NA	32.38460202	43.51727623	36.58078322	0.430283224400871
TCM_10104	0.020456891	0.991204924	Not DE	hatch	0.209077275098165	138.5512756	215.1290161	215.6750954	0.458275058275058
TCM_10105	0.2615956	0.817113127	Not DE	hatch	NA	24.76244179	39.9615892	34.04527418	0.576550387596899
TCM_10106	-0.757668093	0.762597062	Not DE	hatch	NA	4.128532019	3.229498554	5.629231804	0.495983935742972
TCM_10107	-0.187447397	0.882860981	Not DE	hatch	NA	22.04218786	13.33915799	15.56168681	0.477477477477477
TCM_10108	-0.494663779	0.726135602	Not DE	hatch	1e-04	50.5498324	32.55071669	47.50450816	0.535353535353535
TCM_10111	0.150343995	0.876582892	Not DE	hatch	NA	11.15932355	12.36650165	11.41473686	0.400852878464819
TCM_10112	0.894449717	0.619818234	Not DE	hatch	0.326703115825145	29.57654621	30.64315614	16.85751359	0.433526011560694
TCM_10115	0.589119945	0.726135602	Not DE	hatch	0.102819945557882	1.503151319	2.128161356	1.458678758	0.486402486402486
TCM_10116	0.071735217	0.964684063	Not DE	hatch	NA	30.20105	30.7186788	29.83667607	0.472146118721461
TCM_10118	-0.07338957	0.950319955	Not DE	hatch	NA	18.94946844	12.14150515	13.08722687	0.445402298850575
TCM_10119	0.095802572	0.93278549	Not DE	hatch	0.168334622305816	127.6646622	128.7384699	122.9073038	0.491582491582492
TCM_10120	-0.283093693	0.863910404	Not DE	hatch	NA	2.087717188	1.989208936	2.48804703	0.465020576131687
TCM_10121	-0.159954959	0.927593516	Not DE	hatch	NA	3.19318902	4.424658114	5.0531903	0.448390151515151
TCM_10123	0.939131288	0.619818234	Not DE	hatch	NA	7.596687332	3.817766083	2.014640773	0.417508417508417
TCM_10126	1.162137657	0.601850416	Not DE	hatch	NA	3.143823723	0.616657285	0.284662639	0.492753623188406
TCM_10127	0.297080737	0.889889192	Not DE	hatch	NA	17.58735631	21.55064463	18.10126026	0.509174311926605
TCM_10128	0.235840684	0.825039319	Not DE	hatch	0.0558587728355695	28.16441845	29.22068342	24.88178797	0.46264367816092
TCM_10131	0.105079287	0.892619356	Not DE	hatch	0.0236606206293481	97.51253322	115.3366265	110.4410484	0.471491228070175
TCM_10132	-0.386321387	0.778821442	Not DE	hatch	0.0720504737293686	14.53225875	11.21346241	15.02441959	0.527371273712737
TCM_10133	0.306835621	0.768329337	Not DE	hatch	NA	11.06502978	10.90482624	8.888970084	0.398268398268398
TCM_10135	-0.49150247	0.747179151	Not DE	hatch	0.0578979451708529	7.200082976	6.462790564	9.327997016	0.566006600660066
TCM_10136	0.131553154	0.903589433	Not DE	hatch	NA	61.25207319	67.1774731	61.2018422	0.422663358147229
TCM_10138	-0.707488852	0.659068561	Not DE	hatch	0.0484481558650486	1.331323505	1.52197488	2.527594478	0.562853107344633
TCM_10139	0.428540631	0.840250029	Not DE	hatch	NA	0.351802793	0.610157741	0.455819243	0.435606060606061
TCM_10141	0.031186767	0.99382141	Not DE	hatch	0.228029046813125	8.632570997	6.089978579	6.130281192	0.530351437699681
TCM_10142	0.382614532	0.741760419	Not DE	hatch	NA	110.467963	144.5034344	114.5743673	0.468036529680365
TCM_10143	0.131589994	0.944951347	Not DE	hatch	0.355743026675656	3.957854359	1.478947988	1.404489227	0.472334682860999
TCM_10145	0.287581164	0.753217537	Not DE	hatch	0.067374256376383	240.8326988	218.6234378	184.5172574	0.456296296296296
TCM_10146	-0.323499892	0.878357143	Not DE	hatch	NA	0.940308482	0.95545887	1.20639257	0.534174553101998
TCM_10147	0.384089258	0.713484274	Not DE	hatch	0.0678678147129061	10.60469538	9.584994831	7.437839328	0.431661750245821
TCM_10148	-0.24136479	0.818128885	Not DE	hatch	0.139407973770082	6.181193043	6.006499099	7.075321282	0.509736540664376
TCM_10149	0.198042668	0.881397622	Not DE	hatch	NA	21.32377013	28.46250818	25.31250147	0.540691192865106
TCM_10151	-0.809074921	0.640034592	Not DE	hatch	0.0182923566458079	2.235309263	1.92601162	3.444314474	0.559139784946237
TCM_10153	-0.171977667	0.924718667	Not DE	hatch	0.287153058717972	32.40691218	32.6981238	37.137503	0.40616027146959
TCM_10154	-0.396978097	0.744010908	Not DE	hatch	0.147355902227071	49.75504846	26.40520193	35.44240429	0.42018779342723
TCM_10156	-0.24086793	0.903589433	Not DE	hatch	0.270585931606235	13.77064966	9.038461248	11.07920059	0.526859504132231
TCM_10157	0.04953114	0.98375485	Not DE	hatch	NA	0.945810703	0.675294342	0.674941729	0.583673469387755
TCM_10158	0.005097252	0.998989344	Not DE	hatch	NA	5.812951918	2.780400133	2.827755813	0.439393939393939
TCM_10159	0.334062864	0.828141829	Not DE	hatch	NA	6.014718242	3.408764257	2.760679271	0.418879056047198
TCM_10160	0.927998463	0.659068561	Not DE	hatch	NA	3.562220707	5.159401869	2.872075762	0.382284382284382
TCM_10161	-0.278450646	0.913254546	Not DE	hatch	NA	8.662103349	1.688686658	2.157570839	0.541666666666667
TCM_10164	-0.257153712	0.881397622	Not DE	hatch	NA	10.4506468	13.04754103	15.92463163	0.5609375
TCM_10165	0.223784012	0.860660744	Not DE	hatch	NA	163.9736203	325.3068308	289.2953834	0.493055555555556
TCM_10166	-0.316461019	0.89643577	Not DE	hatch	NA	3.107203133	2.919560496	3.612990053	0.458568738229755
TCM_10167	-0.208483175	0.888870682	Not DE	hatch	NA	4.983084265	2.8705325	3.433828083	0.463768115942029
TCM_10168	-0.178253288	0.924924237	Not DE	hatch	0.133612080491993	10.43123501	8.417999372	9.598586265	0.50682261208577
TCM_10172	0.318076148	0.913270339	Not DE	hatch	0.102987446916592	465.4116288	121.490388	99.02175898	0.507422402159244
TCM_10173	-0.079644528	0.966922146	Not DE	hatch	NA	8.098557084	12.76631077	13.7622141	0.508318478906714
TCM_10179	0.431478564	0.778821442	Not DE	hatch	NA	6.663504663	7.401781417	5.524222576	0.441830065359477
TCM_10180	-0.482816024	0.75711316	Not DE	hatch	NA	1.689734443	2.75497994	3.985063621	0.539624924379915
TCM_10181	-0.172668114	0.879457224	Not DE	hatch	NA	17.30549669	10.7850384	12.40385106	0.540229885057471
TCM_10182	0.107045319	0.954924802	Not DE	hatch	NA	6.46185763	6.597462415	6.341372989	0.495356037151703
TCM_10183	0.037630586	0.980344548	Not DE	hatch	0.147288123850297	52.98516888	48.4169696	47.60147081	0.452380952380952
TCM_10184	0.070441452	0.967644328	Not DE	hatch	0.0142641404594356	13.80811788	11.09482815	11.05954172	0.552036199095023
TCM_10185	-0.479352654	0.814482891	Not DE	hatch	NA	0.395577806	0.531673212	0.745714423	0.544827586206897
TCM_10186	0.004925204	0.99893655	Not DE	hatch	NA	31.90926823	27.14893822	28.15085643	0.459982409850484
TCM_10188	-0.133641703	0.925936767	Not DE	hatch	0.189947019100341	10.43761557	10.98866924	12.4244361	0.529986052998605
TCM_10189	0.293559338	0.753217537	Not DE	hatch	0.332523573167101	27.25671209	34.69751436	28.94051649	0.513857677902622
TCM_10190	-0.429879683	0.726135602	Not DE	hatch	0.150475418418767	13.58267855	10.47760105	14.16931347	0.488673139158576
TCM_10191	-0.120658933	0.959340407	Not DE	hatch	0.081372733838701	77.79273667	63.76483285	74.12350417	0.496319663512093
TCM_10193	0.301071467	0.824950823	Not DE	hatch	NA	20.57111134	8.067145699	6.861595948	0.439613526570048
TCM_10194	-0.562100579	0.619818234	Not DE	hatch	0.0777156386085641	10.76738285	11.15196314	16.71445957	0.528922978587408
TCM_10195	0.225698251	0.866647523	Not DE	hatch	0.148064316180295	16.4671517	15.32715698	13.15467702	0.391941391941392
TCM_10196	-0.165993358	0.91993392	Not DE	hatch	NA	1.556473351	3.117544001	3.444696984	0.473118279569892
TCM_10197	0.429644742	0.866647523	Not DE	hatch	NA	1.897329541	1.523530233	1.14679155	0.567567567567568
TCM_10200	0.040981002	0.982603224	Not DE	hatch	NA	11.26907574	8.839384579	8.880888083	0.50076103500761
TCM_10201	0.227033224	0.77813012	Not DE	hatch	0.157414330584972	45.88309176	45.10021152	39.31535996	0.480193236714976
TCM_10202	-0.474820479	0.665440658	Not DE	hatch	NA	5.033202824	6.611947812	9.43865751	0.55044390637611
TCM_10203	-0.637634156	0.630376321	Not DE	hatch	0.041908685070999	3.286870078	4.081291013	6.598919342	0.592982456140351
TCM_10204	0.042753106	0.995571239	Not DE	hatch	0.149382284087865	290.6971294	314.6160481	316.4551805	0.502267573696145
TCM_10208	0.590614335	0.787930154	Not DE	hatch	0.160216759218464	43.83056053	59.35749425	39.47532333	0.53068340306834
TCM_10209	-0.26495087	0.871532834	Not DE	hatch	NA	1.648582376	1.762403552	2.170757796	0.528
TCM_10210	0.110971459	0.958843133	Not DE	hatch	NA	0.552289722	0.908249256	0.86540135	0.474153297682709
TCM_10213	-0.532694509	0.665440658	Not DE	hatch	NA	2.366834442	2.917549276	4.365513656	0.495098039215686
TCM_10214	0.054803351	0.961176019	Not DE	hatch	NA	49.22295385	71.34440993	69.14543154	0.440751445086705
TCM_10215	-0.943957877	0.640034592	Not DE	hatch	NA	1.541584396	1.655555516	3.282169429	0.56046511627907
TCM_10216	0.527896535	0.619818234	Not DE	hatch	NA	19.60933305	19.0995948	13.66684083	0.461476074614761
TCM_10217	0.249140586	0.889578892	Not DE	hatch	0.325779181774831	49.6212476	28.05263024	23.95545911	0.434108527131783
TCM_10219	-0.100545716	0.986460263	Not DE	hatch	NA	1.268322823	0.411437374	0.445558584	0.41901776384535
TCM_10220	0.380933614	0.735224303	Not DE	hatch	0.0537019027870148	35.96821156	48.39060844	37.92075523	0.486910994764398
TCM_10221	0.178567799	0.85010903	Not DE	hatch	0.0693750458959777	10.56501769	18.39329228	16.88638466	0.445355191256831
TCM_10223	-0.014514667	0.996357127	Not DE	hatch	NA	1.405421105	1.239741906	1.266093144	0.487373737373737
TCM_10225	0.25377639	0.805558624	Not DE	hatch	NA	11.86025927	12.77489203	11.04896231	0.459302325581395
TCM_10227	0.162086395	0.914092773	Not DE	hatch	NA	9.580683047	11.18787844	10.46145713	0.512121212121212
TCM_10228	0.033842799	0.982603224	Not DE	hatch	NA	5.865644125	8.59251023	8.677590117	0.493946731234867
TCM_10229	0.187182642	0.950319955	Not DE	hatch	0.0722503433251701	117.1757471	38.51345636	35.85936787	0.442542787286064
TCM_10230	-0.330806143	0.815764275	Not DE	hatch	NA	61.08105883	50.85657396	66.45024145	0.504784688995215
TCM_10231	-0.383905124	0.74197191	Not DE	hatch	0.101710074987086	11.85346387	16.94498489	22.52756971	0.50314465408805
TCM_10233	-0.01298016	0.995571239	Not DE	hatch	0.0140912261751671	41.37884123	45.84620612	47.81883934	0.473202614379085
TCM_10234	-0.308738682	0.917277077	Not DE	hatch	NA	7.935162347	2.148621169	2.779076837	0.55893536121673
TCM_10235	-0.322008939	0.766198042	Not DE	hatch	NA	4.307824332	7.136709421	9.209937717	0.48547513540128
TCM_10236	-0.504153549	0.706518144	Not DE	hatch	0.228561305061822	75.26694764	86.76801529	126.7916633	0.470498084291188
TCM_10237	0.065846559	0.959340407	Not DE	hatch	1e-04	126.0983883	103.0793115	99.52579647	0.485
TCM_10238	0.241374053	0.809901203	Not DE	hatch	0.328085333819227	13.26402899	13.13578437	11.40376673	0.458745874587459
TCM_10239	-0.391046532	0.786011497	Not DE	hatch	NA	12.86597962	11.45982589	15.86219439	0.587991718426501
TCM_10242	0.492811399	0.801029499	Not DE	hatch	NA	1.292370025	3.538473066	2.58261829	0.546052631578947
TCM_10243	-0.829659043	0.546976688	Not DE	hatch	NA	3.884722748	5.398120423	9.896622462	0.517241379310345
TCM_10244	0.383655717	0.814482891	Not DE	hatch	NA	1.54574604	1.417919576	1.115265476	0.436708860759494
TCM_10246	-0.104607672	0.925936767	Not DE	hatch	0.121140968178902	4.671372927	7.106706451	7.845894848	0.576051779935275
TCM_10247	-0.034828796	0.993105084	Not DE	hatch	0.119612598736419	16.1093217	12.77608622	13.64833172	0.530590717299578
TCM_10248	-0.511424905	0.675657875	Not DE	hatch	NA	32.19865745	32.85120888	47.50117663	0.463291139240506
TCM_10249	-0.605466762	0.712342971	Not DE	hatch	NA	0.756151794	1.155439245	1.800700898	0.511823035850496
TCM_10250	0.459755898	0.824216195	Not DE	hatch	NA	0.923076429	0.805177605	0.593467032	0.537190082644628
TCM_10251	0.650573456	0.678222335	Not DE	hatch	NA	8.062187483	8.106658699	5.238345034	0.42716049382716
TCM_10252	0.219672794	0.860836735	Not DE	hatch	NA	4.372462796	6.637660216	5.761770217	0.431884057971014
TCM_10254	0.128658984	0.913270339	Not DE	hatch	0.0976266534619648	65.28286085	59.56752067	56.57086013	0.535598705501618
TCM_10256	-0.189287402	0.889186483	Not DE	hatch	NA	8.3578482	11.39115962	13.44488271	0.594259621656882
TCM_10257	-0.174783327	0.844406554	Not DE	hatch	NA	62.14686013	63.25849971	72.89866037	0.536666666666667
TCM_10259	-0.321819452	0.762597062	Not DE	hatch	NA	9.05896899	9.991699414	12.65022328	0.471631205673759
TCM_10260	-0.364478572	0.892619356	Not DE	hatch	NA	18.53109865	12.89075629	17.89983587	0.480122324159021
TCM_10261	0.509762977	0.748946695	Not DE	hatch	NA	0.358057016	0.822687044	0.575766476	0.473429951690821
TCM_10262	0.288346106	0.831320352	Not DE	hatch	NA	1.66173669	3.251063094	2.73779923	0.545197740112994
TCM_10264	0.264774598	0.847443234	Not DE	hatch	NA	1.516465278	2.897562374	2.466949393	0.490683229813665
TCM_10265	0.100765821	0.966922146	Not DE	hatch	NA	4.19099712	3.362949692	3.210963679	0.529498525073746
TCM_10267	-0.248079686	0.866960454	Not DE	hatch	NA	3.700203692	5.540377132	6.603604053	0.389870435806832
TCM_10268	-0.286277489	0.71331305	Not DE	hatch	0.00911097206449537	53.49257854	57.59671112	72.12454055	0.531574740207834
TCM_10269	-0.503602348	0.665440658	Not DE	hatch	0.110623347789203	19.2471894	30.18766425	43.01405688	0.508628519527702
TCM_10270	-0.092319336	0.961575201	Not DE	hatch	NA	3.054501101	2.406395001	2.629528678	0.561312607944732
TCM_10272	-0.283833991	0.849048945	Not DE	hatch	0.0697828068440051	7.983088922	12.96058058	15.90348045	0.460674157303371
TCM_10273	0.135076147	0.954924802	Not DE	hatch	NA	5.980948683	13.2243935	12.81965481	0.581375108790252
TCM_10274	0.089735273	0.950319955	Not DE	hatch	NA	20.38010947	28.0946995	26.79543081	0.511387163561077
TCM_10275	0.036518174	0.979040056	Not DE	hatch	NA	12.7890451	16.29650878	16.01864911	0.493096646942801
TCM_10276	0.295421471	0.817113127	Not DE	hatch	0.0293525982525638	11.88589246	14.1157147	11.58955713	0.418828049951969
TCM_10277	-0.113999736	0.957105787	Not DE	hatch	NA	8.881673066	8.653941503	9.305764801	0.367935409457901
TCM_10279	-0.902650433	0.665440658	Not DE	hatch	NA	2.416983204	2.783556945	5.329286868	0.569468267581475
TCM_10280	-0.052453671	0.956528922	Not DE	hatch	0.0985540230686506	107.9720981	142.4172503	151.0102801	0.625514403292181
TCM_10281	1.611281741	0.659068561	Not DE	hatch	NA	249.2815595	156.1713402	50.47194707	0.56195462478185
TCM_10282	1.29285988	0.211288003	Not DE	hatch	NA	8.36064818	12.05341625	5.025071976	0.442477876106195
TCM_10283	0.014094069	0.994430436	Not DE	hatch	NA	17.23032052	29.8117941	29.84656252	0.554973821989529
TCM_10285	-0.198582461	0.913494932	Not DE	hatch	0.0190981477499014	5.553113186	11.35286395	13.31860986	0.474118316268487
TCM_10286	-0.304571072	0.77988398	Not DE	hatch	NA	3.116357872	3.977440987	5.103938898	0.594805194805195
TCM_10287	-0.080532762	0.933344726	Not DE	hatch	0.120775366143117	53.90270037	46.7904009	50.75126087	0.547504025764895
TCM_10290	0.061350472	0.960084381	Not DE	hatch	NA	13.41603102	20.11966841	19.31371431	0.525026624068158
TCM_10291	0.069112354	0.946776722	Not DE	hatch	0.0630923751693132	197.3239475	208.4222888	204.7746502	0.501666666666667
TCM_10292	0.34322804	0.787930154	Not DE	hatch	0.0227627156604671	34.70104761	60.86741102	49.36056534	0.50063371356147
TCM_10293	-0.638253663	0.619818234	Not DE	hatch	NA	5.676506203	4.194350077	6.701147177	0.560081466395112
TCM_10294	-0.07947444	0.978861165	Not DE	hatch	NA	3.096384302	2.158958685	2.341737442	0.563725490196078
TCM_10295	-0.192092528	0.882435489	Not DE	hatch	NA	122.045296	144.6917982	168.9873328	0.542194092827004
TCM_10296	0.166050537	0.913270339	Not DE	hatch	NA	13.65756905	23.26929751	21.59832476	0.495412844036697
TCM_10297	-0.310200093	0.883578396	Not DE	hatch	NA	13.36494008	16.12949049	21.33267242	0.587912087912088
TCM_10298	-0.025967043	0.989260289	Not DE	hatch	0.210945534248477	8.106555945	8.148299275	8.463262532	0.457831325301205
TCM_10299	0.072096434	0.947272021	Not DE	hatch	NA	25.20309813	24.04297563	23.34473357	0.479616306954436
TCM_10300	0.29887295	0.778821442	Not DE	hatch	NA	712.6526152	801.1423805	676.3499229	0.480324074074074
TCM_10301	-0.144046866	0.948844437	Not DE	hatch	NA	39.05754214	51.83763001	60.36287729	0.559087204563977
TCM_10302	0.014569337	0.996274736	Not DE	hatch	0.483646839064321	5.942692808	8.071079458	7.987339204	0.419336706014615
TCM_10304	-0.611427671	0.751568445	Not DE	hatch	NA	5.478910148	4.117456866	6.551923034	0.574242424242424
TCM_10307	-0.235579173	0.822915612	Not DE	hatch	0.101331567680084	28.189594	28.71857616	34.01398347	0.445916114790287
TCM_10308	1.316823333	0.640034592	Not DE	hatch	NA	3.371551656	1.46144505	0.565533835	0.574247144340602
TCM_10310	-0.015118696	0.996357127	Not DE	hatch	NA	7.188549054	5.023198224	5.342618285	0.466499162479062
TCM_10311	0.459196654	0.88155272	Not DE	hatch	0.24012052274914	5.58833589	5.8694457	4.347647764	0.395924308588064
TCM_10313	0.483914907	0.768374773	Not DE	hatch	0.129609733856686	50.41684046	124.1580209	89.77759433	0.528840315725562
TCM_10314	-0.023537436	0.995052869	Not DE	hatch	NA	1.021679109	1.547549243	1.62570315	0.441501103752759
TCM_10315	-0.364197035	0.779023747	Not DE	hatch	0.0923216444793092	2.800327439	3.651036869	4.789105948	0.45565749235474
TCM_10316	-0.220868184	0.915395872	Not DE	hatch	NA	14.22589869	1.692677988	1.915607445	0.439007092198582
TCM_10317	-0.488886332	0.671887659	Not DE	hatch	NA	19.21460233	24.09620566	34.50925132	0.540350877192982
TCM_10318	-0.05231144	0.971209578	Not DE	hatch	0.181990346120623	4.749893419	5.315169642	5.621033593	0.473473473473473
TCM_10319	-0.27952711	0.785178341	Not DE	hatch	0.185655555593914	16.64419582	21.27023562	26.57224143	0.461261261261261
TCM_10320	0.20132768	0.913094005	Not DE	hatch	NA	3.64054827	4.882541947	4.376095413	0.482828282828283
TCM_10322	0.477339086	0.840250029	Not DE	hatch	NA	16.80440184	51.26902224	39.26197465	0.473737373737374
TCM_10323	-0.230284457	0.849048945	Not DE	hatch	NA	253.8651117	211.6899333	258.0669234	0.493896713615023
TCM_10324	-0.040496994	0.991823372	Not DE	hatch	NA	18.97717487	32.63479073	33.99320599	0.430678466076696
TCM_10325	0.459461522	0.86968644	Not DE	hatch	NA	3.926026237	5.302292325	3.916107968	0.484153005464481
TCM_10326	0.244735768	0.793204825	Not DE	hatch	0.406631442434487	20.72810914	12.67544709	10.79994993	0.484737484737485
TCM_10327	0.170931262	0.903960676	Not DE	hatch	NA	5.114184017	6.283805036	5.672959334	0.431673052362708
TCM_10329	-0.429311611	0.858726767	Not DE	hatch	NA	0.644739807	0.669286829	0.891117814	0.472222222222222
TCM_10331	-0.294451836	0.924718667	Not DE	hatch	NA	0.64703738	0.54910599	0.698404111	0.545454545454545
TCM_10332	-0.045529142	0.991204924	Not DE	hatch	NA	0.567520745	0.8764978	0.921878357	0.333333333333333
TCM_10333	-0.11761952	0.948394133	Not DE	hatch	0.28724907683124	1392.829056	1325.004793	1496.812091	0.512226512226512
TCM_10334	0.320440703	0.825293935	Not DE	hatch	NA	60.60083907	41.2848008	33.94582538	0.507337526205451
TCM_10335	-0.230630283	0.853203256	Not DE	hatch	NA	5.043779925	6.102015426	7.37766044	0.548954895489549
TCM_10336	0.024590411	0.990449759	Not DE	hatch	NA	10.04283849	16.35942784	16.3813362	0.482021379980564
TCM_10337	-0.206145559	0.899682459	Not DE	hatch	NA	9.419287431	8.648780572	10.36725712	0.577172503242542
TCM_10338	1.062321933	0.665440658	Not DE	hatch	NA	6.681011743	0.88522906	0.436190753	0.37706966572946
TCM_10339	-0.468446933	0.713564941	Not DE	hatch	NA	5.964383521	5.154396497	7.061843128	0.447549019607843
TCM_10340	0.13400999	0.950319955	Not DE	hatch	NA	0.942124403	1.357913151	1.261956678	0.477855477855478
TCM_10341	0.516779616	0.786011497	Not DE	hatch	NA	2.080113033	2.331202235	1.607597793	0.365027322404372
TCM_10343	-0.147977144	0.877455638	Not DE	hatch	NA	19.15673267	19.01621233	21.26227187	0.484276729559748
TCM_10344	0.064286626	0.957364296	Not DE	hatch	0.140545070072268	27.88647357	26.47239405	26.00823469	0.444862155388471
TCM_10345	-0.029366842	0.994016418	Not DE	hatch	NA	3.894692887	4.147740227	4.335516699	0.516034985422741
TCM_10346	0.330026383	0.770801091	Not DE	hatch	0.287767666256928	25.06228891	20.19300741	16.531811	0.428399518652226
TCM_10347	0.071854447	0.962686392	Not DE	hatch	NA	42.24795146	65.29911143	61.94236849	0.413153456998314
TCM_10348	-0.618881607	0.785178341	Not DE	hatch	NA	1.633703933	0.557414569	0.858300571	0.490780141843972
TCM_10349	-0.214860619	0.866960454	Not DE	hatch	NA	17.04698292	18.00908355	21.25480909	0.584062196307094
TCM_10350	-0.707197812	0.602902443	Not DE	hatch	NA	1.168824743	2.060787905	3.379691735	0.545454545454545
TCM_10351	0.660781319	0.630376321	Not DE	hatch	NA	77.14582464	107.5162197	69.50257215	0.430678466076696
TCM_10352	0.468025415	0.665440658	Not DE	hatch	NA	13.54516358	20.55936833	15.05078709	0.43768115942029
TCM_10353	0.545796229	0.646247676	Not DE	hatch	0.179599161842942	13.44180481	17.43061165	12.24274047	0.408624229979466
TCM_10354	0.028833242	0.992799882	Not DE	hatch	NA	460.736094	670.6696376	684.0481477	0.5
TCM_10355	-0.040869567	0.991204924	Not DE	hatch	0.146705143691703	8.55003181	10.85453223	11.61107212	0.434173669467787
TCM_10356	-0.133211794	0.908557291	Not DE	hatch	0.148040600457466	39.39904911	35.31620053	39.78778289	0.467546754675468
TCM_10357	-0.077943851	0.969714181	Not DE	hatch	NA	2.213846701	2.668034281	2.78264317	0.511904761904762
TCM_10359	-0.166684715	0.876582892	Not DE	hatch	0.120325443884061	22.50494423	27.10675777	30.67271819	0.485854858548586
TCM_10360	0.136539314	0.935880007	Not DE	hatch	NA	1.099669479	1.32877604	1.237469305	0.551401869158878
TCM_10361	-0.231883766	0.896722861	Not DE	hatch	NA	0.682729618	1.067966946	1.280727245	0.457364341085271
TCM_10362	-1.017155927	0.640034592	Not DE	hatch	NA	0.653747408	0.618250099	1.274954533	0.599326599326599
TCM_10363	-0.732376304	0.683121409	Not DE	hatch	NA	1.663414345	0.844492377	1.431571517	0.491709548313322
TCM_10364	-0.255645276	0.845726999	Not DE	hatch	0.21300610446383	13.88874548	6.653648391	8.137583607	0.533788914198937
TCM_10367	-0.322890569	0.753217537	Not DE	hatch	0.0476228123059888	20.96133286	19.88148559	25.72189286	0.549815498154982
TCM_10368	0.673689993	0.665440658	Not DE	hatch	NA	13.47515914	19.74583281	12.7365241	0.457537154989384
TCM_10369	-0.251403846	0.892619356	Not DE	hatch	NA	15.70304518	10.74389802	13.24160568	0.539611360239163
TCM_10370	0.862360812	0.619818234	Not DE	hatch	0.559481979782933	3.810700313	2.51302736	1.44809489	0.425860023724792
TCM_10371	-0.249529462	0.762597062	Not DE	hatch	0.150392848493264	16.00785069	17.58077192	21.58462136	0.504504504504504
TCM_10372	-0.16697437	0.913270339	Not DE	hatch	NA	4.830416036	3.824278835	4.454723027	0.527272727272727
TCM_10373	0.184556037	0.864077855	Not DE	hatch	NA	6.664952481	9.660307445	8.607727684	0.420572916666667
TCM_10374	0.045416319	0.982603224	Not DE	hatch	NA	43.75063558	55.50088196	54.55639619	0.467592592592593
TCM_10375	0.199849245	0.899682459	Not DE	hatch	NA	32.7007693	58.05593437	52.08001091	0.554466230936819
TCM_10376	0.832822207	0.564885144	Not DE	hatch	NA	5.158992657	4.891769784	2.820969694	0.422680412371134
TCM_10377	1.774649853	0.63545065	Not DE	hatch	0.33092949091332	11.12257859	15.80859673	4.547006675	0.399385560675883
TCM_10379	0.451649577	0.838462867	Not DE	hatch	NA	0.194469319	0.46083515	0.337931537	0.518390804597701
TCM_10380	-0.278250464	0.909447249	Not DE	hatch	NA	5.267103525	4.913739825	5.944339216	0.429166666666667
TCM_10381	-0.272229131	0.80661906	Not DE	hatch	0.0777739882966005	17.46801125	25.65978901	31.09986828	0.518095238095238
TCM_10382	0.007634896	0.997694142	Not DE	hatch	0.0116065278001405	15.31564078	13.74795557	14.2159175	0.529665587918015
TCM_10383	-0.584426132	0.716956587	Not DE	hatch	NA	5.293080357	4.851434492	7.45320382	0.559139784946237
TCM_10386	-0.379620765	0.715578981	Not DE	hatch	NA	9.503778812	15.50718071	20.4671883	0.535121328224777
TCM_10387	-0.133436417	0.954924802	Not DE	hatch	NA	2.154213916	1.439295561	1.684983843	0.512626262626263
TCM_10388	-0.260515367	0.738608916	Not DE	hatch	0.0869929631441443	50.91456693	50.07627419	61.3129527	0.485779294653015
TCM_10389	0.433040237	0.762597062	Not DE	hatch	NA	5.512437267	4.470701303	3.327461539	0.452006980802792
TCM_10390	1.257780685	0.61438745	Not DE	hatch	NA	28.24173794	1.649542875	0.711325479	0.474747474747475
TCM_10392	-0.669124058	0.630554001	Not DE	hatch	NA	2.188747106	3.7324363	5.916534118	0.545358649789029
TCM_10393	0.758276019	0.640034592	Not DE	hatch	0.110786772495073	8.187640926	7.648619815	4.777706769	0.48792270531401
TCM_10394	0.504168777	0.719579064	Not DE	hatch	NA	9.036488522	11.29969618	8.024629369	0.428194993412385
TCM_10396	-0.851468656	0.665440658	Not DE	hatch	NA	6.716303601	3.642067423	6.682938277	0.484126984126984
TCM_10397	0.247598216	0.879199136	Not DE	hatch	NA	3.101998574	2.393420891	2.093944569	0.443254817987152
TCM_10398	-0.414644479	0.751687979	Not DE	hatch	NA	6.281542008	9.013475128	12.43660315	0.513687600644122
TCM_10399	0.513809671	0.828278024	Not DE	hatch	NA	4.02437009	2.229326049	1.56993853	0.363198458574181
TCM_10400	-0.062705195	0.989146413	Not DE	hatch	NA	60.53632114	58.38363638	61.90776099	0.456475583864119
TCM_10402	0.434196888	0.742056986	Not DE	hatch	0.118815521905346	78.14882676	48.75338208	37.02309136	0.450171821305842
TCM_10404	0.004932201	0.997694142	Not DE	hatch	0.092922099531588	7.756080199	8.969600961	9.098941864	0.462365591397849
TCM_10405	-0.248954674	0.860836735	Not DE	hatch	0.0645379831814116	73.5929919	61.1754054	74.08453038	0.475909537856441
TCM_10406	0.09946431	0.958649396	Not DE	hatch	NA	2.788966532	3.359796425	3.280948334	0.54416961130742
TCM_10407	0.00025447	0.999739935	Not DE	hatch	NA	4.333519889	9.991548566	10.16457131	0.453571428571429
TCM_10408	-0.534900479	0.753172866	Not DE	hatch	0.338688295586531	5.807768918	3.605735164	5.225906668	0.507651363938789
TCM_10411	0.150799911	0.944056421	Not DE	hatch	0.559247822030693	70.76830805	85.26997779	80.86020664	0.445526193787668
TCM_10415	0.245047356	0.785178341	Not DE	hatch	0.0184038235017467	15.77416192	17.91568159	15.36410421	0.493033226152197
TCM_10416	-0.354183487	0.845488684	Not DE	hatch	NA	24.8764738	26.7151686	34.92267087	0.520720720720721
TCM_10417	-0.066512149	0.983934838	Not DE	hatch	NA	14.02251032	6.509569637	6.914309717	0.413857677902622
TCM_10418	0.624698262	0.717169172	Not DE	hatch	NA	3.559093195	5.631160892	3.733703794	0.389753566796368
TCM_10419	-0.022018892	0.994169171	Not DE	hatch	NA	6.480420201	8.457840344	8.625990382	0.558882235528942
TCM_10420	-0.389064474	0.733795837	Not DE	hatch	NA	29.19839949	24.51471594	32.61363613	0.509661835748792
TCM_10421	-0.470993985	0.778821442	Not DE	hatch	NA	4.777203506	3.893984475	5.650363943	0.582491582491583
TCM_10422	-0.036561157	0.991659084	Not DE	hatch	0.0179277339366179	50.90025537	57.50625766	62.35354273	0.556346381969158
TCM_10423	-0.008097588	0.996357127	Not DE	hatch	0.0554971924035686	18.53940986	18.23774261	18.86091165	0.543710021321962
TCM_10424	0.655391962	0.852777981	Not DE	hatch	NA	31.42741472	10.0627988	6.160870077	0.412244897959184
TCM_10425	0.329470162	0.935113191	Not DE	hatch	NA	11.47188354	2.524969367	1.982025003	0.446031746031746
TCM_10426	-0.072643259	0.957105787	Not DE	hatch	NA	66.60401064	71.28184017	75.43540659	0.475225225225225
TCM_10427	0.321798365	0.786039028	Not DE	hatch	0.115635665663808	6.096000452	8.435063559	6.912012292	0.448205128205128
TCM_10428	-0.388575167	0.79572969	Not DE	hatch	0.00867040400818454	3.051861482	3.723197207	5.023847095	0.556997219647822
TCM_10429	-0.580748508	0.640034592	Not DE	hatch	0.201331498724325	20.65649158	28.4441015	44.14311319	0.453125
TCM_10430	0.214900051	0.88525518	Not DE	hatch	0.162117978888019	19.8030175	30.41772372	27.14897787	0.447415329768271
TCM_10431	1.049062748	0.602902443	Not DE	hatch	0.0764124899605721	82.05736641	195.2056225	95.50000106	0.452813852813853
TCM_10432	-0.58525824	0.68641387	Not DE	hatch	NA	2.631337152	4.106230822	6.278022332	0.58452380952381
TCM_10434	-0.008846267	0.996586107	Not DE	hatch	0.0467113309523025	24.87621613	27.81797513	28.79481815	0.43717277486911
TCM_10435	1.104085582	0.585467896	Not DE	hatch	NA	1.16864202	1.728991794	0.808790076	0.430232558139535
TCM_10437	0.022406593	0.994675859	Not DE	hatch	NA	1.898481182	2.326189004	2.381212399	0.509920634920635
TCM_10438	0.122885363	0.952918706	Not DE	hatch	0.339821315072203	142.5512702	64.88520307	62.20652499	0.460518384569018
TCM_10439	0.301634578	0.810777346	Not DE	hatch	NA	3.921500526	7.66182762	6.425753955	0.502732240437158
TCM_10440	-0.445853069	0.77988398	Not DE	hatch	NA	0.769224209	1.23872723	1.695709082	0.525974025974026
TCM_10441	0.486456116	0.740802055	Not DE	hatch	NA	0.912937386	1.270250477	0.936334869	0.444835680751174
TCM_10442	-0.064618073	0.969714181	Not DE	hatch	NA	39.54699399	41.14525986	42.97375824	0.425208807896735
TCM_10443	0.027090168	0.987594935	Not DE	hatch	0.0251812541833286	30.27338424	28.39598683	28.51531204	0.573059360730594
TCM_10445	-0.447530477	0.753301418	Not DE	hatch	NA	3.976073778	3.097978248	4.419138055	0.596534653465347
TCM_10446	-0.136194465	0.931209861	Not DE	hatch	NA	11.56725297	7.843522686	8.896376996	0.518410852713178
TCM_10449	0.312997088	0.879702639	Not DE	hatch	0.138853044556991	175.5529519	309.1394642	259.3548445	0.52433764633395
TCM_10451	0.655590097	0.713564941	Not DE	hatch	0.0228893827746533	22.34388474	29.92393235	19.21113013	0.42716049382716
TCM_10452	0.266854784	0.850738136	Not DE	hatch	NA	5.26675	5.715571868	4.808740362	0.474147414741474
TCM_10453	0.230336108	0.797165114	Not DE	hatch	NA	53.48718249	69.87405929	61.12131554	0.611510791366906
TCM_10454	-0.004304533	0.998989344	Not DE	hatch	0.409420359832071	1065.841013	997.5962621	1072.255256	0.526388888888889
TCM_10455	-0.071490802	0.973188383	Not DE	hatch	0.049280099387624	15.04122299	10.0844114	10.65005833	0.573710965867829
TCM_10456	-0.607935496	0.685800009	Not DE	hatch	NA	3.278962703	3.564278284	5.43110536	0.497716894977169
TCM_10457	0.611752747	0.758650682	Not DE	hatch	NA	418.9643622	40.08032766	27.25396841	0.485106382978723
TCM_10458	-0.233528378	0.881397622	Not DE	hatch	NA	7.725293934	12.38804681	14.6583437	0.49452269170579
TCM_10459	-0.384439591	0.814482891	Not DE	hatch	0.408976814518367	6.952235281	6.208209719	8.355180525	0.431761786600496
TCM_10460	0.416067995	0.722508929	Not DE	hatch	0.16026182435807	44.38559278	29.85584282	22.85309625	0.561844863731656
TCM_10463	0.212710472	0.789188541	Not DE	hatch	0.198226857931029	26.62594701	25.48659119	22.45790776	0.466666666666667
TCM_10466	0.265387832	0.881397622	Not DE	hatch	NA	10.55148546	9.283122278	8.104450398	0.546423135464231
TCM_10467	-0.251158161	0.828278024	Not DE	hatch	0.254052986388886	9.832830547	10.86591809	13.39716085	0.477124183006536
TCM_10468	2.173776072	0.619818234	Not DE	hatch	NA	3101.384863	1.007854248	0.228805119	0.536458333333333
TCM_10471	0.490035075	0.726135602	Not DE	hatch	0.135636812174029	5.701597706	2.820156742	2.022706109	0.383177570093458
TCM_10472	-0.914405452	0.640034592	Not DE	hatch	NA	4.526271372	3.70252272	7.244258807	0.587102177554439
TCM_10473	-0.25250899	0.910321206	Not DE	hatch	NA	2.619200971	0.393560253	0.485390364	0.529279279279279
TCM_10474	-0.256229437	0.766378191	Not DE	hatch	0.0574514939556414	60.83127439	78.01539736	94.86132986	0.539624481833699
TCM_10475	0.197045158	0.818214789	Not DE	hatch	0.126966801435904	61.2945361	69.36214561	61.67406126	0.512345679012346
TCM_10476	0.066418697	0.966922146	Not DE	hatch	0.101715042991064	15.73261841	18.32348108	18.15513069	0.494584837545126
TCM_10477	0.45521819	0.768856185	Not DE	hatch	NA	4.776949952	9.521829222	7.08612849	0.466450216450216
TCM_10478	-0.42545004	0.859515426	Not DE	hatch	NA	5.24496693	6.998395424	9.841693557	0.609828300769686
TCM_10480	-0.682888211	0.706518144	Not DE	hatch	NA	1.377837182	1.305730951	2.096474108	0.463519313304721
TCM_10481	0.15134036	0.920631591	Not DE	hatch	NA	22.87187963	44.14706985	40.03742271	0.429269783073633
TCM_10482	-1.267501497	0.619818234	Not DE	hatch	NA	0.401018327	0.278685757	0.673501309	0.584070796460177
TCM_10484	-0.390529095	0.715843186	Not DE	hatch	NA	23.91684384	31.66351512	41.21460287	0.526695526695527
TCM_10485	-0.374295144	0.682779476	Not DE	hatch	NA	14.01361331	21.70676898	28.61764678	0.487364620938628
TCM_10486	0.188713802	0.805290957	Not DE	hatch	1e-04	37.05102563	48.25061315	42.69884959	0.471875
TCM_10487	0.408979719	0.665440658	Not DE	hatch	NA	72.03097251	112.903161	85.59491378	0.391580161476355
TCM_10488	-0.309007411	0.844406554	Not DE	hatch	NA	6.81973875	9.598639536	12.23758272	0.556910569105691
TCM_10489	-0.070336375	0.947308941	Not DE	hatch	NA	2292.336486	2802.596685	2996.014592	0.49792531120332
TCM_10490	0.325350762	0.878138182	Not DE	hatch	0.109757062196096	7.723488589	11.8344704	9.544155379	0.422710622710623
TCM_10491	0.329967389	0.789188541	Not DE	hatch	NA	8.990876976	10.25391489	8.305198973	0.434724983432737
TCM_10492	0.06528238	0.958198202	Not DE	hatch	NA	6.424932943	14.10110395	13.59685846	0.569321533923304
TCM_10494	-0.063478455	0.989146413	Not DE	hatch	NA	0.68323672	0.608659212	0.623504973	0.422727272727273
TCM_10495	-0.102371373	0.958649396	Not DE	hatch	NA	1.175147549	1.207979681	1.305582508	0.504305043050431
TCM_10496	0.307138682	0.719279332	Not DE	hatch	0.145504044350322	32.57282814	48.43037302	40.00874687	0.480769230769231
TCM_10498	0.24999773	0.893663309	Not DE	hatch	NA	0.883108849	1.194740662	1.048628533	0.549751243781095
TCM_10499	-0.538594928	0.713484274	Not DE	hatch	NA	3.944785952	2.286919785	3.426902932	0.497333333333333
TCM_10500	0.49639266	0.717169172	Not DE	hatch	0.509067257974352	15.78582236	18.74168516	13.49708507	0.391757955138237
TCM_10501	-0.069881727	0.991659084	Not DE	hatch	NA	8.309143779	9.30054359	10.07931989	0.462469733656174
TCM_10502	-0.066159751	0.978512625	Not DE	hatch	NA	48.57279316	100.1059753	109.3364653	0.545138888888889
TCM_10503	0.040703995	0.991204924	Not DE	hatch	NA	3.814261202	2.626339789	2.476063056	0.489341085271318
TCM_10504	0.508280665	0.729789493	Not DE	hatch	NA	58.69429879	102.1168857	72.9576346	0.412728418399496
TCM_10505	0.370343756	0.717169172	Not DE	hatch	NA	34.44329791	29.72887622	23.39779237	0.433551198257081
TCM_10506	-0.869458201	0.659068561	Not DE	hatch	NA	2.874823964	2.457452361	4.512638303	0.512626262626263
TCM_10509	0.236734147	0.763930506	Not DE	hatch	NA	49.83671982	69.45685346	60.16422108	0.48578811369509
TCM_10510	0.829524697	0.704721822	Not DE	hatch	NA	1.628885037	1.224583396	0.679664665	0.452145214521452
TCM_10511	-0.108505298	0.951348479	Not DE	hatch	0.116799184585512	551.6954839	711.8671235	794.1090429	0.540630182421227
TCM_10512	-0.316814967	0.79141592	Not DE	hatch	NA	8.530180303	8.491628215	11.06069499	0.515533165407221
TCM_10513	-0.161542546	0.927593516	Not DE	hatch	0.156824958498754	9.476711722	1.999218193	2.347411661	0.532163742690059
TCM_10514	-0.460689319	0.712342971	Not DE	hatch	NA	3.339080803	2.937611967	4.126423851	0.512056737588652
TCM_10515	0.099643706	0.949911764	Not DE	hatch	NA	56.94252399	42.49795947	41.14929096	0.508508508508508
TCM_10516	-0.18861174	0.831765296	Not DE	hatch	0.149480662033533	27.61828302	17.07440762	19.86928907	0.539811066126856
TCM_10517	0.000723662	0.999362948	Not DE	hatch	0.116543335997907	7.451022683	14.23620186	14.46359204	0.597147950089127
TCM_10518	-0.293301196	0.866647523	Not DE	hatch	NA	12.58079465	13.17531775	16.8134674	0.561091340450771
TCM_10519	0.521042002	0.527686396	Not DE	hatch	0.0805010409480641	74.43324021	68.05056052	48.62190921	0.397563676633444
TCM_10521	-0.011484739	0.998989344	Not DE	hatch	NA	9.9236452	3.02529173	3.231638707	0.569413511507053
TCM_10522	-0.08109448	0.966922146	Not DE	hatch	NA	3.233840181	2.353342238	2.600406317	0.53416149068323
TCM_10523	0.128971716	0.905228879	Not DE	hatch	0.153731485864422	68.47991113	91.38579829	86.02943749	0.505432420686658
TCM_10524	0.006557843	0.998989344	Not DE	hatch	NA	25.7735124	26.25943811	26.17292158	0.559068219633943
TCM_10527	-0.142815551	0.966926887	Not DE	hatch	NA	3.376400765	2.613395145	2.873943898	0.515015015015015
TCM_10529	0.043787145	0.979040056	Not DE	hatch	NA	2.700239089	3.231522132	3.197641344	0.516129032258065
TCM_10530	-0.460466567	0.864751011	Not DE	hatch	NA	0.870732115	0.804553327	1.159858999	0.52969696969697
TCM_10531	-0.148605465	0.958649396	Not DE	hatch	NA	0.92076413	1.017778849	1.109040061	0.483333333333333
TCM_10532	0.434332389	0.736216784	Not DE	hatch	NA	7.856717373	8.317181471	6.313991258	0.420489296636086
TCM_10533	-1.224571994	0.753217537	Not DE	hatch	NA	9.024027975	5.351071316	12.44976236	0.621732026143791
TCM_10534	0.491320135	0.786011497	Not DE	hatch	NA	4.404783628	8.391812496	6.14712558	0.444788441692466
TCM_10535	-0.259924949	0.913270339	Not DE	hatch	NA	0.319492952	0.552529724	0.682880001	0.537530266343826
TCM_10536	-0.493590517	0.765244132	Not DE	hatch	NA	1.141694547	0.848519185	1.267664601	0.547008547008547
TCM_10537	-0.823435108	0.686701833	Not DE	hatch	NA	3.560593676	3.298069788	6.045890211	0.569866342648846
TCM_10538	0.871234653	0.524875547	Not DE	hatch	0.642643444430961	18.5282057	25.85367193	14.5190423	0.426718547341115
TCM_10539	-0.766086426	0.735224303	Not DE	hatch	NA	3.636132081	0.921792193	1.614863396	0.538929440389294
TCM_10541	0.749954309	0.640034592	Not DE	hatch	NA	395.5122025	477.8285991	294.3128639	0.453333333333333
TCM_10542	-0.076501791	0.971742016	Not DE	hatch	0.115924962741686	95.26329859	122.3678654	132.0631864	0.485380116959064
TCM_10543	0.577074287	0.685800009	Not DE	hatch	0.155199674167062	151.3986881	144.5494561	96.52087994	0.440740740740741
TCM_10544	-0.468410245	0.785178341	Not DE	hatch	NA	144.8820012	103.1581669	141.4683441	0.525043177892919
TCM_10547	-0.061561516	0.982603224	Not DE	hatch	NA	0.761063882	1.446354981	1.502673225	0.540084388185654
TCM_10548	0.138411801	0.924344605	Not DE	hatch	NA	213.2658247	300.3224393	280.8403273	0.435244161358811
TCM_10549	-0.592594251	0.659068561	Not DE	hatch	NA	2.196328669	2.50304808	3.85336647	0.561097256857855
TCM_10552	-0.42540708	0.898159933	Not DE	hatch	NA	0.489770023	0.690826162	0.881651058	0.517489711934156
TCM_10553	-0.506849131	0.738608916	Not DE	hatch	NA	8.021193679	6.984141664	10.22111395	0.595190380761523
TCM_10554	-0.260425294	0.802641181	Not DE	hatch	0.0726441854872599	6.504354216	11.58799919	14.10565813	0.436728395061728
TCM_10555	-0.007689978	0.996501828	Not DE	hatch	NA	9.482916751	8.61478747	8.911967918	0.457657657657658
TCM_10557	0.710091523	0.735224303	Not DE	hatch	NA	427.0210565	1.035253729	0.657369914	0.566225165562914
TCM_10558	0.257288965	0.863910404	Not DE	hatch	NA	190.2807535	317.4914237	275.6168804	0.527336860670194
TCM_10559	0.052211181	0.973253506	Not DE	hatch	NA	11.33547646	12.49136326	12.42845182	0.47910592808552
TCM_10560	0.231888669	0.884131066	Not DE	hatch	NA	286.2412781	168.7793007	147.7117901	0.48111658456486
TCM_10563	-0.786199775	0.640034592	Not DE	hatch	NA	2.248827498	3.035781564	5.359212699	0.587662337662338
TCM_10569	0.152698372	0.946708503	Not DE	hatch	NA	1.179133139	0.955055947	0.861662779	0.367941712204007
TCM_10570	-0.241473504	0.882860981	Not DE	hatch	NA	4.619624913	3.898232364	4.71417635	0.479585618525289
TCM_10571	-0.37853235	0.762597062	Not DE	hatch	0.0627807004214974	16.21479309	8.199946863	11.08507945	0.464028776978417
TCM_10572	0.171994485	0.913572733	Not DE	hatch	0.131685234155652	83.16186859	66.03160195	58.71102734	0.535117056856187
TCM_10575	-0.392206984	0.805806723	Not DE	hatch	0.113407258499884	28.0728503	41.17101188	55.83084093	0.552927927927928
TCM_10576	-0.219054888	0.899997291	Not DE	hatch	NA	1.392009998	1.325558128	1.549654087	0.471822541966427
TCM_10577	-0.542196173	0.619818234	Not DE	hatch	NA	6.594153666	8.085157916	12.04408594	0.519650655021834
TCM_10578	-0.338785237	0.724532517	Not DE	hatch	0.0809645476824905	9.190980769	11.00227264	13.92652356	0.408743169398907
TCM_10579	0.079650377	0.943465429	Not DE	hatch	0.227671990323731	79.58745529	66.26312671	65.76822236	0.497467071935157
TCM_10580	-0.275721337	0.892619356	Not DE	hatch	NA	3.389608426	2.955571566	3.66811556	0.523415977961432
TCM_10581	0.482929953	0.856146246	Not DE	hatch	NA	1.840874804	0.936178687	0.702655919	0.485611510791367
TCM_10582	-0.221662111	0.912872201	Not DE	hatch	0.097387657634448	10.67312346	11.36420428	13.91097417	0.508064516129032
TCM_10583	-0.166317735	0.913254546	Not DE	hatch	0.0684900775277451	136.6827401	138.1126589	161.0167314	0.549828178694158
TCM_10584	-0.093654818	0.966481242	Not DE	hatch	NA	24.76316481	24.17527866	25.6886341	0.498575498575499
TCM_10585	-0.462376611	0.591026869	Not DE	hatch	0.0851464543542294	50.54544205	49.77496865	69.43471743	0.528985507246377
TCM_10586	0.015380312	0.996357127	Not DE	hatch	NA	15.70211557	3.522623352	3.547214064	0.475108225108225
TCM_10587	-0.466174637	0.800229917	Not DE	hatch	NA	0.882386609	0.959100873	1.323777256	0.431818181818182
TCM_10590	-0.35745667	0.793204825	Not DE	hatch	NA	1.668387461	1.754422688	2.282754312	0.618421052631579
TCM_10591	-0.016844491	0.996586107	Not DE	hatch	NA	2.410668407	3.322136402	3.351455805	0.522613065326633
TCM_10592	0.204050021	0.900568143	Not DE	hatch	NA	2.970190076	4.114675928	3.603207851	0.471400394477318
TCM_10593	0.083612969	0.941865162	Not DE	hatch	0.229795685563542	463.8402918	541.7616521	520.6138243	0.46969696969697
TCM_10594	0.243724392	0.850738136	Not DE	hatch	0.201311507238842	5.071122355	6.150494366	5.440147862	0.456140350877193
TCM_10596	-0.085972617	0.966926887	Not DE	hatch	0.0330086782528148	118.783193	138.1088507	150.7573956	0.555072463768116
TCM_10597	-0.575887866	0.665440658	Not DE	hatch	1e-04	2.210492941	1.868210256	2.785870088	0.487113402061856
TCM_10598	0.603501282	0.713564941	Not DE	hatch	NA	3.217614899	2.408008611	1.642186024	0.370967741935484
TCM_10599	0.226324583	0.889186483	Not DE	hatch	NA	3.296700188	3.575931307	3.064407892	0.49515503875969
TCM_10600	0.032787019	0.991237463	Not DE	hatch	0.293717723258746	15.97458335	12.18987139	12.15040232	0.482587064676617
TCM_10603	0.040738006	0.987594935	Not DE	hatch	NA	31.60404662	27.80516813	28.07798171	0.530651340996169
TCM_10604	-0.3223024	0.840250029	Not DE	hatch	NA	1.747491181	1.469706079	1.900421724	0.492662473794549
TCM_10607	-0.685178851	0.640034592	Not DE	hatch	NA	3.088563243	2.897259552	4.850843531	0.598802395209581
TCM_10608	-0.125799234	0.915470263	Not DE	hatch	NA	15.33566151	10.90389267	12.39573675	0.532608695652174
TCM_10609	0.558281161	0.770016537	Not DE	hatch	NA	1.08825864	1.073889718	0.719868404	0.524714828897338
TCM_10610	-0.375631224	0.762597062	Not DE	hatch	NA	8.855634598	7.005420179	9.171683803	0.442222222222222
TCM_10611	-0.390682909	0.71446261	Not DE	hatch	NA	2.973809819	4.485602882	6.005154239	0.607594936708861
TCM_10612	0.675087044	0.686724759	Not DE	hatch	NA	10.49296211	10.87729153	6.896042666	0.424778761061947
TCM_10613	-0.104147208	0.940794444	Not DE	hatch	NA	4.9010014	7.434288194	8.37372819	0.494505494505495
TCM_10614	-0.98494275	0.713484274	Not DE	hatch	NA	10.65406377	4.72914538	9.959418604	0.521452145214521
TCM_10615	-0.050041127	0.976515359	Not DE	hatch	0.2686855013381	80.69273244	61.14000925	65.5767123	0.488304093567251
TCM_10616	0.341220639	0.901175826	Not DE	hatch	NA	1.642502531	1.466293695	1.18368016	0.47675962815405
TCM_10617	-0.419573719	0.816119508	Not DE	hatch	NA	30.84046964	3.367162951	4.71816938	0.58203125
TCM_10618	0.199189566	0.849048945	Not DE	hatch	0.0086272995413391	32.95929959	30.66233402	27.18161667	0.542237442922374
TCM_10619	0.549210087	0.762597062	Not DE	hatch	NA	21.53732856	21.27876867	15.15802816	0.434782608695652
TCM_10620	-0.208570814	0.837544897	Not DE	hatch	0.0553496467215282	40.78327927	34.71247621	41.60641749	0.461111111111111
TCM_10622	-0.02802485	0.996357127	Not DE	hatch	NA	27.52698604	3.470512744	3.670668781	0.454545454545455
TCM_10623	-0.49480358	0.678222335	Not DE	hatch	NA	11.673916	3.706987061	5.373210357	0.53047263681592
TCM_10624	-0.495165258	0.883578396	Not DE	hatch	0.569856958534494	3.651609929	1.979752028	2.698539834	0.522045855379189
TCM_10627	1.456048707	0.545357389	Not DE	hatch	NA	1.49966213	1.690107509	0.633983156	0.38125
TCM_10628	0.445510733	0.779454758	Not DE	hatch	NA	5.128481532	7.982292211	5.76219357	0.474698795180723
TCM_10629	0.410558072	0.758902373	Not DE	hatch	NA	3.024662457	3.925931754	3.034994464	0.37455579246624
TCM_10631	0.120001636	0.939726505	Not DE	hatch	NA	18.69740407	24.08836473	22.42990504	0.515822784810127
TCM_10635	-0.315364038	0.846375424	Not DE	hatch	NA	2.139763078	2.774198183	3.434179037	0.535991140642303
TCM_10638	0.010877911	0.996979765	Not DE	hatch	NA	3.03447173	2.457326683	2.520541618	0.476355247981546
TCM_10639	0.17441383	0.817113127	Not DE	hatch	0.2125335358202	52.64142407	45.34490268	40.94121376	0.408212560386473
TCM_10640	-0.077202889	0.985126206	Not DE	hatch	NA	11.51927087	13.69876494	14.8316914	0.464618249534451
TCM_10641	-0.074610817	0.966046923	Not DE	hatch	0.190318965638046	5.87419963	12.75735138	13.81803939	0.491735537190083
TCM_10642	-0.361320283	0.817113127	Not DE	hatch	0.0570584478373014	13.3551421	12.43144282	16.70444486	0.546546546546547
TCM_10643	-0.618337023	0.674298711	Not DE	hatch	0.140687872035255	6.777307137	6.201541779	9.835357108	0.543290043290043
TCM_10647	-0.048809148	0.991204924	Not DE	hatch	NA	8.527712442	4.583726659	4.880982094	0.372146118721461
TCM_10648	-0.013390527	0.995571239	Not DE	hatch	NA	42.93588616	52.19907837	53.29264137	0.452442159383033
TCM_10649	0.132321055	0.954300723	Not DE	hatch	NA	0.771004032	1.204639011	1.146675967	0.576419213973799
TCM_10651	-0.087124423	0.950319955	Not DE	hatch	NA	9.000162472	8.889053357	9.704012515	0.473520249221184
TCM_10652	0.880513379	0.810745643	Not DE	hatch	NA	1069.275322	770.6415597	448.4127636	0.534848484848485
TCM_10653	0.786715272	0.545357389	Not DE	hatch	NA	21.77548277	26.26774203	15.38973702	0.473118279569892
