## Supplemental Table 14 for "Dynamics of sex-biased gene expression during development in the stick insect *Timema californicum*" (part 2 of 3)

genes	logFC	FDR	fact	stage	dnds	avr_exp	avr_exp_f	avr_exp_m	tcm_gc
TCM_10654	-0.066787672	0.966922146	Not DE	hatch	0.101832517232392	109.8530698	162.6467296	175.3346533	0.541125541125541
TCM_10655	-0.035423547	0.994430436	Not DE	hatch	0.170063302728918	57.85479284	53.66040778	58.1150258	0.555205047318612
TCM_10656	-0.688354983	0.762597062	Not DE	hatch	NA	0.38815991	0.544873403	0.919237414	0.505012531328321
TCM_10657	0.129390519	0.916659688	Not DE	hatch	NA	9.227006975	7.301008452	6.870238793	0.506815365551425
TCM_10658	0.242699282	0.773597367	Not DE	hatch	0.0717648410057219	10.59741843	12.3544378	10.81794704	0.405857740585774
TCM_10660	-0.260835016	0.77988398	Not DE	hatch	0.228500042830493	116.2136474	66.76294095	81.19583001	0.483606557377049
TCM_10661	-0.598474093	0.760377845	Not DE	hatch	NA	7.047664219	6.334133774	9.772277298	0.525641025641026
TCM_10662	-1.282952366	0.632471905	Not DE	hatch	NA	1.213403235	0.52375816	1.29214154	0.508960573476703
TCM_10663	-0.051589208	0.995052869	Not DE	hatch	0.137212359852531	16.14356223	25.11730642	25.93056717	0.494832041343669
TCM_10664	0.084542026	0.95330964	Not DE	hatch	NA	11.86370739	10.5637584	10.1786052	0.484224965706447
TCM_10665	0.032383775	0.991823372	Not DE	hatch	NA	2.28688368	2.750918843	2.737580534	0.451219512195122
TCM_10666	0.257970011	0.91127656	Not DE	hatch	0.16381359614941	1.754685068	2.70667663	2.309060751	0.502450980392157
TCM_10667	0.574113815	0.630376321	Not DE	hatch	NA	35.58326531	40.25484357	27.39373053	0.449897750511247
TCM_10668	0.109821891	0.954924802	Not DE	hatch	NA	3.394576987	2.489077413	2.361676942	0.476449275362319
TCM_10669	-0.488874424	0.849048945	Not DE	hatch	NA	1.359474764	0.730108961	1.09644684	0.504415011037528
TCM_10670	0.070337644	0.951348479	Not DE	hatch	0.102812292694923	25.8841207	35.48678585	34.08116842	0.402682648401826
TCM_10672	-0.039174942	0.989952099	Not DE	hatch	NA	25.00729149	20.9697893	21.66536167	0.455257270693512
TCM_10673	-0.026424545	0.995052869	Not DE	hatch	0.431642703714535	4.256607898	4.78262532	4.919749468	0.459649122807018
TCM_10674	0.33574518	0.842431568	Not DE	hatch	NA	17.65205523	8.915980585	7.215477201	0.473809523809524
TCM_10675	-0.256606609	0.840250029	Not DE	hatch	NA	10.94211541	7.681609602	9.372718544	0.505747126436782
TCM_10676	-0.474604576	0.753217537	Not DE	hatch	NA	146.2192994	179.8642543	262.8684086	0.590909090909091
TCM_10678	0.009582332	0.998023397	Not DE	hatch	0.0194671922878959	0.739375106	0.834682226	0.844954533	0.576168929110106
TCM_10680	0.276574084	0.789188541	Not DE	hatch	NA	12.88149879	7.087491064	5.898118359	0.469090909090909
TCM_10681	-0.016174014	0.995052869	Not DE	hatch	0.0479291998802002	16.56298281	18.76833383	19.51084134	0.472959685349066
TCM_10682	0.139818188	0.968805564	Not DE	hatch	NA	7.254658496	1.237316987	1.132959235	0.460410557184751
TCM_10683	0.264506169	0.8373732	Not DE	hatch	0.196980869014713	21.31526548	28.98207111	24.45681447	0.442355889724311
TCM_10685	-0.159304449	0.947308941	Not DE	hatch	0.0185503898085768	11.46307877	10.81378399	12.56439216	0.581560283687943
TCM_10686	-0.266713536	0.79500501	Not DE	hatch	NA	4.995837968	5.226666738	6.374808213	0.471717171717172
TCM_10687	0.016001113	0.995571239	Not DE	hatch	NA	6.044804524	5.033046172	5.185340457	0.509465020576132
TCM_10688	0.076937491	0.966926887	Not DE	hatch	NA	1304.193051	299.7008907	288.4893088	0.530386740331492
TCM_10689	-0.032589125	0.978512625	Not DE	hatch	0.217554669116868	52.39017892	43.32399516	45.33245986	0.444909344490934
TCM_10690	0.253447478	0.794319949	Not DE	hatch	NA	23.84939368	24.23306449	20.72846825	0.481912144702842
TCM_10691	0.273037342	0.753217537	Not DE	hatch	0.217249610098218	65.26999262	79.30552009	66.97711879	0.477317554240631
TCM_10693	0.346301662	0.77813012	Not DE	hatch	NA	28.43699163	51.84906879	41.08784965	0.373794916739702
TCM_10694	0.141910546	0.881385641	Not DE	hatch	0.0420595253510875	84.06828148	112.4819668	104.7923649	0.575418994413408
TCM_10696	0.261513807	0.943270003	Not DE	hatch	0.227718253427701	92.26672443	1.441842416	1.311366244	0.372060857538036
TCM_10697	-0.79019968	0.726135602	Not DE	hatch	0.372838768770976	9.018267381	8.423588098	14.8456547	0.542372881355932
TCM_10698	0.059213924	0.983620935	Not DE	hatch	NA	2.215731797	1.177384051	1.168622063	0.512268780671952
TCM_10699	0.415921299	0.753217537	Not DE	hatch	0.241788821773579	11.75543169	12.00967652	9.06205472	0.440121054907047
TCM_10700	-0.287909018	0.906595095	Not DE	hatch	NA	1.707139071	2.140685807	2.550624545	0.447230929989551
TCM_10701	-0.256110666	0.885966195	Not DE	hatch	0.00633303842154055	70.80408303	67.98478149	85.77619254	0.551912568306011
TCM_10702	-0.065894139	0.958649396	Not DE	hatch	NA	584.1259134	373.9138536	395.9003495	0.494925839188134
TCM_10703	0.535390094	0.80661906	Not DE	hatch	0.192855029164419	1.58312197	1.602782818	1.126830736	0.414835164835165
TCM_10704	0.289721688	0.936654855	Not DE	hatch	NA	13.96520891	23.97790041	21.19921168	0.503768115942029
TCM_10706	2.754020754	0.234338731	Not DE	hatch	NA	1.10678709	1.709605337	0.249142984	0.518518518518518
TCM_10709	0.01635199	0.994430436	Not DE	hatch	NA	9.571780905	11.5793774	11.68927401	0.453801169590643
TCM_10710	-0.103349443	0.952661811	Not DE	hatch	NA	2.385042254	1.649875761	1.775428284	0.486071085494717
TCM_10711	0.024148772	0.994169171	Not DE	hatch	0.200396894503777	2.906810054	2.600795082	2.569443992	0.461170848267622
TCM_10712	0.146129916	0.935113191	Not DE	hatch	NA	102.5734944	105.0074274	97.16580542	0.454022988505747
TCM_10714	-0.625173919	0.736216784	Not DE	hatch	NA	4.478342309	3.753343316	5.955631642	0.599476439790576
TCM_10715	-0.028033494	0.991237463	Not DE	hatch	NA	10.81522962	12.97197031	13.47108838	0.534516765285996
TCM_10716	-1.655883308	0.63545065	Not DE	hatch	0.155876470846066	18.7365757	12.75470564	39.84377431	0.593537414965986
TCM_10717	0.275315198	0.957105787	Not DE	hatch	NA	6.570143629	7.609745835	6.046031238	0.481848184818482
TCM_10718	-0.065041033	0.965186855	Not DE	hatch	NA	38.04386178	74.02537789	78.13295703	0.5
TCM_10719	-0.267279348	0.83393454	Not DE	hatch	NA	6.936983615	7.327236542	8.97789126	0.498106060606061
TCM_10720	-0.420393815	0.71545439	Not DE	hatch	NA	15.19060686	15.4190561	21.21763641	0.555555555555556
TCM_10721	-0.17985594	0.920211046	Not DE	hatch	NA	8.831600261	10.65559129	12.56189968	0.587982832618026
TCM_10722	-0.595123519	0.729789493	Not DE	hatch	NA	1.361180005	2.15032565	3.397751341	0.576051779935275
TCM_10723	0.187989768	0.90444226	Not DE	hatch	0.295075976754818	37.34660602	34.89144506	31.04421051	0.473239436619718
TCM_10725	-1.248387716	0.762597062	Not DE	hatch	NA	67.26528207	8.487686487	19.25472313	0.525215252152522
TCM_10726	0.555225606	0.665440658	Not DE	hatch	NA	12.61916752	13.70175639	9.379842963	0.432806324110672
TCM_10727	-0.085494595	0.927593516	Not DE	hatch	0.196609049205117	49.36502587	39.91944618	43.55899194	0.463510848126233
TCM_10728	0.006165693	0.997476053	Not DE	hatch	0.408729746137182	134.2183536	91.34428031	93.29846539	0.407509157509158
TCM_10729	0.135375777	0.927593516	Not DE	hatch	0.217980822771245	4.642575137	10.40146768	9.822368222	0.538666666666667
TCM_10730	-0.227133971	0.818128885	Not DE	hatch	NA	10.36925729	8.395846235	10.20415743	0.597222222222222
TCM_10731	0.582379106	0.665440658	Not DE	hatch	NA	8.006452898	10.888746	7.406931394	0.481283422459893
TCM_10732	0.125738809	0.899682459	Not DE	hatch	0.0674215163358778	12015.63383	16436.9615	15462.82606	0.528888888888889
TCM_10733	-0.340955208	0.768374773	Not DE	hatch	0.101419180613608	7.359057762	6.888309436	8.975600981	0.569547325102881
TCM_10734	0.315001547	0.845268245	Not DE	hatch	NA	15.74137216	16.31664852	13.43022203	0.533333333333333
TCM_10735	0.174018181	0.900568143	Not DE	hatch	NA	5.024787536	3.822296045	3.490626293	0.385321100917431
TCM_10736	0.541755525	0.61438745	Not DE	hatch	0.113508388926173	19.96731324	19.44086032	13.40634393	0.402691511387164
TCM_10737	-0.746678989	0.685800009	Not DE	hatch	NA	2.384292358	2.255987581	3.837104137	0.539506172839506
TCM_10739	-1.157942672	0.619818234	Not DE	hatch	NA	11.04323887	0.46455804	1.06332075	0.524793388429752
TCM_10741	0.447352438	0.766198042	Not DE	hatch	NA	13.24341209	8.397530733	6.422862817	0.45037037037037
TCM_10742	-0.375033425	0.838462867	Not DE	hatch	0.114930644403698	4.630414208	4.726130659	6.407329045	0.612855007473842
TCM_10743	0.519427912	0.779412878	Not DE	hatch	NA	6.722942846	4.350223714	3.082258982	0.38173142467621
TCM_10744	0.625949437	0.600020586	Not DE	hatch	NA	16.53663277	30.80671838	20.13814771	0.479452054794521
TCM_10745	-0.044204792	0.991204924	Not DE	hatch	NA	1.670281726	1.790378027	1.835000264	0.367111111111111
TCM_10748	-0.998354165	0.701409191	Not DE	hatch	0.0646755639505071	20.63545069	11.07831652	23.36879579	0.588359788359788
TCM_10751	-0.115776248	0.950319955	Not DE	hatch	NA	5.664116649	5.271287003	5.927704971	0.544715447154472
TCM_10752	0.31804867	0.812572137	Not DE	hatch	NA	7.353715765	8.624854213	6.816268397	0.483870967741935
TCM_10756	-0.160671087	0.91993392	Not DE	hatch	NA	4.93724771	5.01316378	5.967429821	0.469458987783595
TCM_10758	-0.702957394	0.665440658	Not DE	hatch	NA	6.955539299	5.267616607	8.853578643	0.617283950617284
TCM_10759	-0.199764745	0.914092773	Not DE	hatch	NA	11.3922032	6.060955239	7.173314498	0.430260047281324
TCM_10760	0.456240993	0.767024178	Not DE	hatch	NA	2.695353346	2.148827536	1.635504	0.488888888888889
TCM_10762	0.205783773	0.84173646	Not DE	hatch	0.0452906941523352	12.61291122	15.19225261	13.3750351	0.498498498498498
TCM_10763	-0.133463216	0.884439809	Not DE	hatch	NA	70.48714806	63.00485348	70.32070543	0.541346973572038
TCM_10764	0.462789032	0.701409191	Not DE	hatch	NA	29.3329755	49.07430796	36.44871624	0.56701030927835
TCM_10765	0.467316551	0.648820196	Not DE	hatch	0.170979801689897	28.59702157	21.83309507	16.21062799	0.435275080906149
TCM_10766	-0.696833779	0.646215537	Not DE	hatch	0.100714363281973	4.406538547	3.824389031	6.410539146	0.481632653061224
TCM_10767	-0.111894967	0.980344548	Not DE	hatch	NA	7.009210589	7.922042298	8.883107949	0.601237842617153
TCM_10768	-0.740903202	0.810745643	Not DE	hatch	NA	0.716730218	0.692997158	1.14017699	0.435555555555556
TCM_10769	0.308855594	0.743265607	Not DE	hatch	NA	45.12269584	64.01894103	52.33915512	0.427392739273927
TCM_10771	-0.086456369	0.979040056	Not DE	hatch	NA	29.36337507	25.28407218	28.27291979	0.511627906976744
TCM_10772	-0.3434412	0.793204825	Not DE	hatch	NA	19.64996533	18.73790123	24.32975815	0.560553633217993
TCM_10774	-0.802451572	0.659068561	Not DE	hatch	NA	5.671638949	5.27042133	9.09203372	0.504451038575668
TCM_10775	-0.11786791	0.927554207	Not DE	hatch	0.0503857334290256	275.7111915	255.9984119	284.5124178	0.50613154960981
TCM_10777	0.123454514	0.936654855	Not DE	hatch	NA	3.298201181	2.818982341	2.633815122	0.534653465346535
TCM_10778	0.099509316	0.953764796	Not DE	hatch	0.287605889211705	12.12857598	8.61272047	8.289980086	0.521438450899032
TCM_10779	0.40151226	0.74197191	Not DE	hatch	NA	2.340296552	5.216091106	4.084730047	0.561771561771562
TCM_10782	0.544701383	0.778821442	Not DE	hatch	0.136330010365677	4.251988273	2.841990736	2.003368501	0.496376811594203
TCM_10783	0.165572808	0.840250029	Not DE	hatch	NA	27.39630971	36.76235108	33.78435066	0.525215252152522
TCM_10784	0.234892259	0.910724273	Not DE	hatch	NA	18.05934203	25.45470321	22.71651362	0.434168272318561
TCM_10788	0.099164941	0.927593516	Not DE	hatch	0.093190343388589	107.9659857	99.67472918	95.9764155	0.482758620689655
TCM_10789	-0.604334299	0.762597062	Not DE	hatch	NA	2.522150579	2.040388864	3.169678953	0.48948948948949
TCM_10790	0.442945022	0.630376321	Not DE	hatch	0.132807058678659	57.90371059	74.98962894	56.31392853	0.479913137893594
TCM_10791	0.602667137	0.715754582	Not DE	hatch	NA	0.96252056	1.594405842	1.068589416	0.469806763285024
TCM_10792	0.220069704	0.913270339	Not DE	hatch	NA	1.093198433	1.816479254	1.558952567	0.44991789819376
TCM_10793	-0.320049236	0.762597062	Not DE	hatch	0.110156353136862	27.30341492	41.10843667	52.47898744	0.572072072072072
TCM_10794	0.01784569	0.995052869	Not DE	hatch	0.432982725113744	24.17132287	32.68766487	33.61508268	0.523809523809524
TCM_10795	-0.01659071	0.995052869	Not DE	hatch	0.0865329221815408	21.18761839	27.97232175	29.54681357	0.519607843137255
TCM_10796	0.404686408	0.694624903	Not DE	hatch	0.29164126838555	69.33085376	64.92102794	50.60458409	0.415352260778128
TCM_10797	-0.307491339	0.844406554	Not DE	hatch	NA	4.185515912	6.750969689	8.241162381	0.425855513307985
TCM_10798	6.177474293	0.000652616	F_biased	hatch	NA	4.773738616	6.464559361	0.088748552	0.433179723502304
TCM_10799	-0.70308772	0.726135602	Not DE	hatch	NA	4.296349044	3.091652278	5.181794254	0.456521739130435
TCM_10801	-0.62305845	0.640034592	Not DE	hatch	NA	3.73820624	5.492688615	8.572638484	0.54957507082153
TCM_10802	-0.195567425	0.831765296	Not DE	hatch	0.132092503187614	7.511745043	9.688469855	11.28485444	0.520671834625323
TCM_10804	-0.014558964	0.995052869	Not DE	hatch	0.371707702127441	200.5731471	181.6187678	187.2294908	0.398058252427184
TCM_10805	-0.048885128	0.962686392	Not DE	hatch	NA	217.2831125	235.684974	250.1360581	0.588141025641026
TCM_10807	-0.064852709	0.966922146	Not DE	hatch	NA	4.834553905	6.855490585	7.449746004	0.491039426523298
TCM_10808	-0.247575071	0.881397622	Not DE	hatch	NA	3.851056096	3.565331475	4.428507596	0.514915693904021
TCM_10809	0.282025604	0.793204825	Not DE	hatch	0.495276416189729	191.692419	246.3335165	208.0259296	0.478395061728395
TCM_10810	0.266200181	0.864077855	Not DE	hatch	0.0509510692614437	12.09644702	15.69575846	13.48696548	0.51747311827957
TCM_10814	-0.297988056	0.845488684	Not DE	hatch	NA	228.0034335	343.4087423	439.8274549	0.54978354978355
TCM_10815	1.396178503	0.713564941	Not DE	hatch	NA	1.415364282	2.747215521	1.086392533	0.471354166666667
TCM_10816	0.921557403	0.838462867	Not DE	hatch	0.258353614825306	159.1913496	33.57250704	18.99136048	0.586904761904762
TCM_10817	-0.369601763	0.753217537	Not DE	hatch	NA	14.26878409	10.8901085	14.54974468	0.595600676818951
TCM_10818	-0.611981169	0.745975294	Not DE	hatch	NA	1.452920867	1.796729297	2.856015631	0.583333333333333
TCM_10819	-0.277063787	0.86968644	Not DE	hatch	NA	7.969995758	6.126389654	7.423106358	0.516908212560386
TCM_10820	0.002674114	0.998989344	Not DE	hatch	0.0968653694956008	1.850057797	2.411191733	2.381008721	0.532646048109966
TCM_10821	-0.307380395	0.941043411	Not DE	hatch	NA	28.69570168	7.172944162	9.391889146	0.474853801169591
TCM_10822	0.065923956	0.975476029	Not DE	hatch	0.0479793000721166	15.89547409	26.35307461	26.77445919	0.557377049180328
TCM_10824	0.370360558	0.751477774	Not DE	hatch	NA	6.027649328	10.3187342	8.184821279	0.445008460236887
TCM_10825	-0.706786821	0.79141592	Not DE	hatch	0.0888478628518788	3.80575134	1.395421896	2.341882902	0.547785547785548
TCM_10826	-0.12357119	0.909207433	Not DE	hatch	NA	34.08301866	26.92315624	29.93086611	0.570736434108527
TCM_10828	0.046447075	0.975464171	Not DE	hatch	NA	14.40051198	13.91572626	14.01831011	0.507575757575758
TCM_10829	0.338485482	0.838462867	Not DE	hatch	NA	16.27332027	19.10043254	15.62559095	0.482723577235772
TCM_10830	-0.257580569	0.893810692	Not DE	hatch	NA	2.566757887	3.456316886	4.242230889	0.573791348600509
TCM_10832	-0.455348454	0.73173484	Not DE	hatch	NA	3.368946489	4.486645028	6.264858541	0.510305614783227
TCM_10833	-0.24037947	0.924924237	Not DE	hatch	NA	80.02551582	68.15444481	85.33920967	0.535353535353535
TCM_10834	0.119125537	0.941997337	Not DE	hatch	0.061692762001683	21.88359247	34.3370264	32.22786084	0.417487684729064
TCM_10835	0.395720073	0.778821442	Not DE	hatch	0.20819402501737	23.14746897	29.3582376	22.82596355	0.442982456140351
TCM_10836	-0.181512163	0.927593516	Not DE	hatch	NA	1.119179416	0.924127511	1.099391468	0.544943820224719
TCM_10837	-0.064250797	0.958649396	Not DE	hatch	NA	37.68497472	44.88680839	48.02605972	0.565925925925926
TCM_10838	-0.072847661	0.959741746	Not DE	hatch	NA	22.99312148	30.06523301	33.09233404	0.603703703703704
TCM_10839	-0.004435964	0.998989344	Not DE	hatch	NA	11.25417392	3.077029275	3.140382218	0.450228310502283
TCM_10840	-0.029811993	0.987594935	Not DE	hatch	NA	16.93866117	15.42955818	15.93513815	0.488095238095238
TCM_10841	0.210621872	0.864077855	Not DE	hatch	NA	28.07163556	21.77920093	19.2558808	0.487455197132616
TCM_10842	0.722421645	0.729810882	Not DE	hatch	NA	2.858928782	3.971092847	2.416474635	0.400673400673401
TCM_10843	0.635986713	0.591026869	Not DE	hatch	NA	9.349892221	10.49891752	6.887005085	0.397205588822355
TCM_10844	0.208892011	0.816119508	Not DE	hatch	NA	492.540846	618.7791021	552.3382329	0.524271844660194
TCM_10845	-0.821675446	0.766198042	Not DE	hatch	0.270358918892205	1.48762852	0.773727439	1.417719713	0.570281124497992
TCM_10846	-0.244755522	0.814482891	Not DE	hatch	0.50380894303877	20.46579035	17.92846154	21.63073964	0.470899470899471
TCM_10847	0.33592246	0.726135602	Not DE	hatch	0.140587215990347	71.91032345	63.51419831	52.0330989	0.471491228070175
TCM_10848	-0.402020432	0.77988398	Not DE	hatch	NA	2.475573614	1.982955633	2.632902495	0.484767025089606
TCM_10849	-0.035105145	0.982603224	Not DE	hatch	0.0506706068338634	156.2457298	154.7928873	165.6601927	0.516298633017876
TCM_10850	-0.018169167	0.993014497	Not DE	hatch	NA	13.68532493	15.2513718	15.61352134	0.485651214128035
TCM_10851	0.06957763	0.957105787	Not DE	hatch	NA	13.62312819	14.48831474	14.07994593	0.459665144596651
TCM_10852	0.106873422	0.966046923	Not DE	hatch	0.15276315402875	39.63359907	42.88993512	41.30289589	0.513852813852814
TCM_10854	0.118413701	0.910304109	Not DE	hatch	NA	14.60419935	17.71941045	16.48978824	0.46188679245283
TCM_10855	0.430104464	0.801029499	Not DE	hatch	0.684672648921785	2.178280018	1.884920202	1.451632852	0.393333333333333
TCM_10856	1.515512982	0.524875547	Not DE	hatch	NA	11.36121673	8.553482148	2.830556345	0.454394693200663
TCM_10858	0.815687439	0.88343721	Not DE	hatch	0.0944156751894034	128.6209783	6.668564537	3.889312268	0.438136826783115
TCM_10859	0.507056946	0.726135602	Not DE	hatch	NA	6.576599884	10.84464817	7.882329513	0.498281786941581
TCM_10860	-1.123370921	0.630376321	Not DE	hatch	NA	2.491854053	0.596193842	1.336022873	0.587121212121212
TCM_10861	-0.004068421	0.998989344	Not DE	hatch	0.162576908481581	75.01156863	68.09592368	70.01896635	0.426048565121413
TCM_10862	-0.221768845	0.880458536	Not DE	hatch	NA	9.912992845	11.54415659	13.54958619	0.55
TCM_10863	-0.020263066	0.991823372	Not DE	hatch	0.197742809831126	160.1171017	178.8782775	185.1439143	0.497601918465228
TCM_10864	-0.034423378	0.975464171	Not DE	hatch	0.218761984735349	64.94024707	63.22069652	66.45340267	0.472852233676976
TCM_10865	-0.185329897	0.950319955	Not DE	hatch	NA	1.860125664	1.6110068	1.892422523	0.536585365853659
TCM_10866	-1.298284646	0.73463926	Not DE	hatch	NA	0.22101234	0.255176073	0.614570753	0.482817869415808
TCM_10868	-0.001218065	0.999292043	Not DE	hatch	NA	46.32543635	44.69912839	46.84926679	0.519230769230769
TCM_10870	0.952722409	0.665440658	Not DE	hatch	NA	1.871927742	1.911858841	0.990910232	0.433734939759036
TCM_10871	0.093129382	0.983127792	Not DE	hatch	0.828002081550066	83.19533792	37.68265815	36.90991726	0.492063492063492
TCM_10873	0.731858338	0.665440658	Not DE	hatch	NA	1.026427566	1.274752193	0.788230619	0.449712643678161
TCM_10874	0.185313547	0.838462867	Not DE	hatch	NA	37.23299519	45.38894257	40.35085922	0.467184801381693
TCM_10875	1.100219575	0.671887659	Not DE	hatch	0.241476678615008	128.2114818	0.735302901	0.363556346	0.465116279069767
TCM_10876	-0.291693589	0.840250029	Not DE	hatch	NA	10.48680141	19.95381677	24.49816356	0.507692307692308
TCM_10877	0.375001497	0.713564941	Not DE	hatch	NA	7.732820685	9.232920904	7.321681895	0.507788161993769
TCM_10879	-0.265623412	0.889578892	Not DE	hatch	0.0222905124282502	5.40897651	7.667731273	9.438121098	0.583333333333333
TCM_10880	0.158021434	0.905857138	Not DE	hatch	NA	9.620264253	11.35633328	10.13287487	0.482993197278912
TCM_10881	-0.349990444	0.778821442	Not DE	hatch	NA	2.191289649	3.175935993	4.14559716	0.495906432748538
TCM_10882	-1.550183651	0.702553706	Not DE	hatch	NA	1.253173552	0.413800751	1.228995562	0.593318809005083
TCM_10883	-0.428088801	0.714319131	Not DE	hatch	NA	3.079867074	5.090078152	6.916385596	0.465185185185185
TCM_10884	0.035861153	0.983934838	Not DE	hatch	0.0862765573848815	11.15986064	7.173489109	7.227658981	0.450742240215924
TCM_10885	0.267327669	0.808130133	Not DE	hatch	0.184299425619813	25.64561111	37.13387504	31.51206561	0.519350811485643
TCM_10886	0.164688792	0.954290776	Not DE	hatch	NA	3.052370697	5.565625856	4.923016627	0.41541755888651
TCM_10888	0.460191236	0.726135602	Not DE	hatch	NA	7.54827869	14.06193025	10.26671337	0.414605418138987
TCM_10889	-0.196522895	0.914092773	Not DE	hatch	NA	3.676678931	3.729487517	4.308780041	0.429378531073446
TCM_10890	-0.830036917	0.726135602	Not DE	hatch	NA	0.72886203	0.663917222	1.210754501	0.59041394335512
TCM_10891	0.402156208	0.713564941	Not DE	hatch	NA	13.28925426	17.76641263	13.96981929	0.452020202020202
TCM_10892	-0.045480216	0.98577409	Not DE	hatch	NA	4.468130955	5.936273367	6.324508549	0.530135301353014
TCM_10893	-0.225826987	0.899682459	Not DE	hatch	0.012330150741083	5.799456862	6.064049481	7.393110208	0.547517730496454
TCM_10894	-0.421571025	0.814482891	Not DE	hatch	NA	0.855324197	0.925682034	1.28734953	0.537634408602151
TCM_10895	-0.374469338	0.73173484	Not DE	hatch	NA	17.53394797	25.29055137	33.07642561	0.494545454545455
TCM_10896	0.468968617	0.659068561	Not DE	hatch	NA	18.31067405	27.3980718	20.10355616	0.543987086359968
TCM_10898	0.213431854	0.875127414	Not DE	hatch	0.0767145498341938	8.017756846	7.916445971	7.135555352	0.521333333333333
TCM_10899	0.251908458	0.778821442	Not DE	hatch	NA	10.81051913	12.13627179	10.4085231	0.462033462033462
TCM_10900	-0.263599692	0.913270339	Not DE	hatch	NA	1.496911491	0.696967471	0.87015221	0.539253539253539
TCM_10901	0.201280995	0.913254546	Not DE	hatch	NA	25.34587827	56.78850692	50.89454536	0.573217726396917
TCM_10902	-0.026720442	0.994430436	Not DE	hatch	NA	3.057863458	3.01994523	3.079606641	0.435897435897436
TCM_10903	0.575241095	0.665440658	Not DE	hatch	NA	4.630694474	5.992036711	4.127431037	0.388095238095238
TCM_10905	0.233959486	0.804860572	Not DE	hatch	0.108955866759055	164.7939907	130.1597116	113.499863	0.458333333333333
TCM_10906	-0.009559469	0.996357127	Not DE	hatch	0.0269304213397591	84.58610393	75.18416497	77.9435116	0.471841704718417
TCM_10907	-0.068092406	0.958649396	Not DE	hatch	NA	3.432826069	5.339269185	5.648385856	0.428355957767722
TCM_10909	0.471179581	0.653502201	Not DE	hatch	0.148685574231031	24.2468019	29.76758344	22.04293976	0.400900900900901
TCM_10910	0.154557912	0.955291354	Not DE	hatch	NA	2746.251303	617.5923789	599.453994	0.510057471264368
TCM_10911	-0.427567151	0.778821442	Not DE	hatch	NA	1.50636756	1.129254088	1.562644678	0.5924617196702
TCM_10912	0.410633869	0.753802217	Not DE	hatch	0.416358272308876	19.69494583	30.99159938	23.97745314	0.430678466076696
TCM_10913	-0.025136719	0.995301514	Not DE	hatch	0.0165114874293423	43.18586718	63.48160261	66.09559114	0.62673844773441
TCM_10914	-0.930212562	0.648820196	Not DE	hatch	0.152023289843142	2.688660482	1.120309243	2.204320498	0.506759906759907
TCM_10916	-0.11703821	0.924797791	Not DE	hatch	NA	3.579000485	4.124695132	4.575711296	0.437931034482759
TCM_10917	0.535553038	0.713564941	Not DE	hatch	NA	8.558345139	7.612085955	5.22480065	0.44949494949495
TCM_10922	-0.574360774	0.733795837	Not DE	hatch	NA	2.48088647	3.856645725	5.942522648	0.560975609756098
TCM_10923	-0.622759628	0.810777346	Not DE	hatch	NA	21.40389154	23.47753778	38.03031872	0.499496475327291
TCM_10924	-0.062456922	0.978512625	Not DE	hatch	0.260833342171434	0.931284895	0.733299852	0.79375925	0.429931972789116
TCM_10926	-0.914568337	0.640034592	Not DE	hatch	NA	3.902460208	2.571260449	5.037296581	0.442691903259727
TCM_10927	1.009918982	0.713564941	Not DE	hatch	NA	0.854980597	1.219416941	0.632445577	0.580858085808581
TCM_10929	0.329552613	0.844406554	Not DE	hatch	NA	6.013319345	6.535006344	5.302543701	0.482666666666667
TCM_10930	-0.329068995	0.891352808	Not DE	hatch	NA	8.865728092	5.039719799	6.63536624	0.591022443890274
TCM_10931	-0.244614628	0.883578396	Not DE	hatch	0.0653837274020883	6.641555811	8.83602767	10.95754967	0.527777777777778
TCM_10935	0.916461564	0.630376321	Not DE	hatch	0.707278425185879	1.166225878	1.574546338	0.842677481	0.459715639810427
TCM_10936	0.384215619	0.826710945	Not DE	hatch	NA	5.73186478	6.748709298	5.245758275	0.43531202435312
TCM_10937	-0.433061841	0.786039028	Not DE	hatch	NA	42.79816253	31.9313637	44.06361625	0.474666666666667
TCM_10939	0.402015037	0.713564941	Not DE	hatch	0.0256942279649608	11.86724346	13.78622816	10.51428967	0.484444444444444
TCM_10940	0.098267852	0.931362107	Not DE	hatch	0.449308705867773	18.35596726	19.88131036	19.11490771	0.487745098039216
TCM_10943	-0.045911655	0.981298491	Not DE	hatch	NA	10.67016684	14.67525195	15.78941953	0.502732240437158
TCM_10944	-0.06782902	0.966922146	Not DE	hatch	NA	2.85862439	4.366402881	4.633476513	0.500532481363152
TCM_10946	-0.158631193	0.95330964	Not DE	hatch	0.110767139028352	855.0186024	1300.004567	1547.418738	0.521434820647419
TCM_10949	-0.00560286	0.997737078	Not DE	hatch	NA	25.81934692	32.29459077	32.52034313	0.42570281124498
TCM_10950	0.102351789	0.924718667	Not DE	hatch	0.0777024646886264	11.51156501	12.11173195	11.45305781	0.465116279069767
TCM_10951	0.408415504	0.726135602	Not DE	hatch	NA	198.209293	103.8966564	81.01888001	0.434426229508197
TCM_10952	0.22740028	0.892619356	Not DE	hatch	NA	3.415699741	3.912645542	3.362425231	0.424731182795699
TCM_10953	-1.152764216	0.715754582	Not DE	hatch	NA	6.843028279	2.689979603	6.108281828	0.610303830911493
TCM_10954	-0.717586583	0.659068561	Not DE	hatch	NA	1.392988302	2.043752378	3.461505865	0.585741811175337
TCM_10955	0.652667913	0.806256719	Not DE	hatch	NA	1.194965939	2.22347827	1.499633113	0.580601092896175
TCM_10956	-0.152283139	0.920631591	Not DE	hatch	NA	12.42924007	11.13667918	12.62321393	0.392156862745098
TCM_10957	-0.174278386	0.917277077	Not DE	hatch	NA	9.148797257	10.30284789	12.1073177	0.538077403245943
TCM_10958	-0.710466451	0.659068561	Not DE	hatch	NA	3.720767246	4.189614059	7.135474379	0.576701268742791
TCM_10959	0.003015552	0.998989344	Not DE	hatch	0.0788830107128511	12.16972062	15.29828611	15.3503307	0.523555555555556
TCM_10960	-0.215028341	0.940045456	Not DE	hatch	0.195060535083298	4.150208229	4.275641603	5.117373869	0.568253968253968
TCM_10962	0.314824337	0.683121409	Not DE	hatch	0.168768566439712	37.72873376	45.51595026	37.38820591	0.50070323488045
TCM_10965	0.180287296	0.89862608	Not DE	hatch	0.0335518916348871	203.5461692	248.5707387	226.5360941	0.518207282913165
TCM_10966	-0.165043468	0.913572733	Not DE	hatch	0.142978245034923	10.34724669	10.3775571	11.96939067	0.515765765765766
TCM_10967	0.309219427	0.840250029	Not DE	hatch	0.322046412351968	158.9727569	333.4249148	280.8435621	0.56
TCM_10968	-0.068565028	0.964797311	Not DE	hatch	0.321415108003212	4.30375884	4.707880082	5.090174496	0.532710280373832
TCM_10969	0.279802724	0.927593516	Not DE	hatch	NA	46.77234452	2.778895388	2.408511378	0.584513692162417
TCM_10970	0.149059904	0.907241695	Not DE	hatch	NA	7.969242314	7.518593383	6.892894593	0.362637362637363
TCM_10971	-0.122291749	0.950282514	Not DE	hatch	NA	0.585723852	0.900465907	1.013400809	0.529715762273902
TCM_10973	-0.311253087	0.810777346	Not DE	hatch	NA	8.704729856	5.026073043	6.468842328	0.514145141451415
TCM_10974	-0.06387493	0.987484712	Not DE	hatch	0.0323157253676935	40.73381115	43.59560677	47.57274478	0.561197916666667
TCM_10975	0.293305488	0.896564547	Not DE	hatch	NA	3.42793263	3.012166973	2.453959286	0.499361430395913
TCM_10977	0.115970191	0.899682459	Not DE	hatch	0.194203196671278	19.00720266	25.31481598	23.84277318	0.405658877761882
TCM_10979	0.068573397	0.984437052	Not DE	hatch	NA	3.939402206	7.041100495	6.987376463	0.495305164319249
TCM_10980	0.362804976	0.923992845	Not DE	hatch	NA	87.03681036	7.52253886	5.866134865	0.473333333333333
TCM_10981	-0.170444921	0.935113191	Not DE	hatch	0.259377345096594	7.347725567	6.665085521	7.825181212	0.505007153075823
TCM_10982	-0.353767837	0.900817004	Not DE	hatch	0.0834650924304702	19.1983708	30.21363029	39.34243364	0.563947633434038
TCM_10984	0.348836849	0.778821442	Not DE	hatch	NA	3.180554963	5.503997702	4.36249978	0.466820987654321
TCM_10987	0.67586274	0.63545065	Not DE	hatch	NA	30.03160175	33.28566252	21.76467054	0.459677419354839
TCM_10989	0.104059949	0.950319955	Not DE	hatch	NA	45.1596062	48.94549302	46.09004157	0.445255474452555
TCM_10991	0.066410295	0.96171095	Not DE	hatch	NA	21.7419876	21.73870192	21.69137751	0.478682170542636
TCM_10994	-0.381583168	0.866802936	Not DE	hatch	NA	6.111135633	3.536035856	4.786761667	0.516074450084602
TCM_10995	-0.464577798	0.71446261	Not DE	hatch	0.107958761798229	4.02716371	4.288172629	6.036330238	0.470512820512821
TCM_11000	0.372676442	0.726135602	Not DE	hatch	0.0580476711884107	46.16139977	54.41540164	43.52712806	0.431279620853081
TCM_11002	-0.891778366	0.619818234	Not DE	hatch	NA	1.030490026	1.292147051	2.473360483	0.548648648648649
TCM_11003	0.350301685	0.741760419	Not DE	hatch	NA	40.84336169	85.87537657	67.98691667	0.507645259938838
TCM_11004	-0.316966344	0.864077855	Not DE	hatch	NA	4.405845629	2.870505888	3.55309723	0.527131782945736
TCM_11005	0.599925273	0.809233302	Not DE	hatch	0.170181295032264	8.508772802	5.153522069	3.435526612	0.465629053177691
TCM_11006	-1.147165357	0.659068561	Not DE	hatch	NA	2.895632809	1.999868445	4.355912412	0.556213017751479
TCM_11008	0.345011845	0.713564941	Not DE	hatch	NA	76.24878516	69.46452235	55.78119746	0.424528301886792
TCM_11011	0.454903447	0.854381771	Not DE	hatch	NA	5.639881224	8.482712445	6.27545494	0.489711934156379
TCM_11013	0.198308074	0.943270003	Not DE	hatch	NA	1.70187378	2.810709642	2.562149222	0.587349397590361
TCM_11014	0.090463444	0.925936767	Not DE	hatch	0.229609847234167	113.7471558	111.045089	107.4254214	0.401111111111111
TCM_11015	0.294481046	0.751588038	Not DE	hatch	0.0354409950104996	27.29759518	30.50551041	25.53412283	0.435643564356436
TCM_11016	-0.113649765	0.920631591	Not DE	hatch	0.160886223900837	7.463985083	5.151390992	5.746444485	0.457516339869281
TCM_11017	-0.305263145	0.844406554	Not DE	hatch	NA	0.81331365	1.146828925	1.48887771	0.53921568627451
TCM_11018	-0.450756002	0.860660744	Not DE	hatch	NA	0.812583192	0.846784226	1.195036986	0.620280474649407
TCM_11019	-0.049483548	0.991266972	Not DE	hatch	0.0942200790098267	60.95964514	55.77258613	60.9733492	0.598673300165838
TCM_11020	0.194553067	0.844406554	Not DE	hatch	0.315489923159962	13.42172396	15.49745948	13.77632812	0.439955106621773
TCM_11021	-0.051989469	0.991204924	Not DE	hatch	NA	0.619302653	0.912917879	0.982689265	0.632675438596491
TCM_11022	-0.025538684	0.994767418	Not DE	hatch	NA	13.52743382	11.78958211	12.10811475	0.387323943661972
TCM_11023	-0.637642033	0.693007871	Not DE	hatch	NA	2.446377224	2.609219795	4.087551199	0.538548752834467
TCM_11024	1.010047918	0.713484274	Not DE	hatch	NA	89.18299307	188.9209643	97.42252891	0.588235294117647
TCM_11026	-0.73733528	0.722372028	Not DE	hatch	0.160454492340879	3.415244915	0.932327137	1.578908016	0.486178861788618
TCM_11027	-0.380003322	0.786011497	Not DE	hatch	NA	0.717771657	1.346731456	1.784199121	0.531951640759931
TCM_11028	-0.038289074	0.989053848	Not DE	hatch	0.106535897154848	11.66256433	8.35783086	8.660121464	0.537075537075537
TCM_11030	0.026467656	0.990993674	Not DE	hatch	0.0330806980083709	48.18051232	34.47642198	34.69621094	0.492716366752356
TCM_11031	0.076008078	0.95330964	Not DE	hatch	NA	12.18599968	11.70971749	11.30460775	0.460526315789474
TCM_11033	0.619899013	0.653502201	Not DE	hatch	NA	11.91374191	17.86621049	11.71499192	0.409876543209877
TCM_11034	-0.250591975	0.893011435	Not DE	hatch	NA	13.69254445	6.622503737	8.065811296	0.422062350119904
TCM_11035	0.093725214	0.958649396	Not DE	hatch	0.103676225178894	52.9405286	71.94497381	69.80786296	0.52670349907919
TCM_11036	0.663881207	0.630376321	Not DE	hatch	NA	110.8835657	103.3234308	67.69431231	0.466494845360825
TCM_11037	-0.623738347	0.77988398	Not DE	hatch	NA	0.46769501	0.383657227	0.579091844	0.505529225908373
TCM_11039	-0.416207003	0.768374773	Not DE	hatch	NA	6.757133167	6.548379384	8.666364833	0.495798319327731
TCM_11041	-0.902740636	0.665440658	Not DE	hatch	NA	0.408384613	0.614633526	1.184330178	0.5481220657277
TCM_11042	0.176585397	0.941997337	Not DE	hatch	NA	42.24524679	21.39236666	19.63829931	0.443288756810302
TCM_11043	0.097030835	0.950319955	Not DE	hatch	NA	31.80594204	34.64612915	33.08201638	0.550827423167849
TCM_11045	-0.474988697	0.752869456	Not DE	hatch	NA	1.690800405	2.200545677	3.157408854	0.556451612903226
TCM_11047	-0.560579601	0.713564941	Not DE	hatch	NA	6.635503554	7.822455142	11.898948	0.57741935483871
TCM_11048	0.072094678	0.947501124	Not DE	hatch	NA	80.06501047	81.29044785	78.87163362	0.516181229773463
TCM_11049	-0.353588826	0.793204825	Not DE	hatch	NA	22.41219175	21.40013133	28.11334535	0.56639566395664
TCM_11052	0.305028318	0.713564941	Not DE	hatch	NA	50.49777637	40.51056612	33.3902465	0.427672955974843
TCM_11054	0.183899306	0.924718667	Not DE	hatch	NA	11.78744141	18.59062548	16.74457445	0.547803617571059
TCM_11055	-0.277900638	0.828278024	Not DE	hatch	NA	13.57783879	16.53941024	20.82319198	0.54863813229572
TCM_11056	-0.365811677	0.813062569	Not DE	hatch	0.0761741491496731	0.55500856	0.770024759	1.029503566	0.535211267605634
TCM_11057	-0.652471653	0.665440658	Not DE	hatch	NA	2.281615487	2.735023609	4.406497535	0.535315985130111
TCM_11058	-0.345724088	0.787717921	Not DE	hatch	NA	4.930904632	2.744552513	3.597403253	0.476851851851852
TCM_11059	-0.693159163	0.640034592	Not DE	hatch	NA	3.221078614	1.762078966	2.929394139	0.556400506970849
TCM_11060	-0.031327032	0.991659084	Not DE	hatch	0.0539138853614236	1.509693109	1.098415755	1.139617673	0.478787878787879
TCM_11061	0.602386537	0.606319158	Not DE	hatch	0.309855844678179	18.10675551	17.99575632	12.07216289	0.431939978563773
TCM_11062	0.428316073	0.693007871	Not DE	hatch	NA	35.38615188	38.36637817	28.71789322	0.473081328751432
TCM_11063	0.167927403	0.896564547	Not DE	hatch	NA	8.409986672	7.03335719	6.443878894	0.449166666666667
TCM_11064	0.501999349	0.795858605	Not DE	hatch	NA	4.320145757	3.897294237	2.761162791	0.445887445887446
TCM_11065	-0.084579153	0.958649396	Not DE	hatch	0.0613391810212469	4.147971403	6.774377592	7.240286889	0.422764227642276
TCM_11066	0.472677687	0.665440658	Not DE	hatch	NA	38.77859704	29.49045042	21.75366179	0.46448087431694
TCM_11068	-0.8211175	0.822998188	Not DE	hatch	NA	0.451655189	0.59987463	0.998669211	0.525547445255474
TCM_11069	-0.477365657	0.838462867	Not DE	hatch	NA	4.65252379	7.842739934	11.57768293	0.588755020080321
TCM_11070	0.288536892	0.840250029	Not DE	hatch	NA	3.587458186	3.321306161	2.803656417	0.533854166666667
TCM_11071	0.099110215	0.920631591	Not DE	hatch	NA	23.7211127	23.22077366	21.97951251	0.447257383966245
TCM_11073	-0.63473499	0.778821442	Not DE	hatch	NA	16.28738614	9.53003743	15.43755551	0.514285714285714
TCM_11074	-0.499434445	0.676026311	Not DE	hatch	NA	12.83098118	13.89755642	19.97141844	0.516981132075472
TCM_11075	0.112044252	0.941865162	Not DE	hatch	0.189705441054477	6.438632491	5.200830523	4.952901922	0.601489757914339
TCM_11076	0.094435428	0.925936767	Not DE	hatch	NA	80.31144127	81.23813158	78.52643407	0.47112462006079
TCM_11077	0.407199034	0.722372028	Not DE	hatch	0.105473969616067	34.6328434	47.61275452	37.13765075	0.505086774386595
TCM_11078	-0.003845169	0.998989344	Not DE	hatch	NA	7.796265109	8.448324749	8.729299081	0.492753623188406
TCM_11081	0.420540624	0.640034592	Not DE	hatch	0.0759399108347177	45.41341967	37.73306741	28.84249645	0.419047619047619
TCM_11082	-0.141677826	0.957105787	Not DE	hatch	0.142780448426134	10.01465702	10.41785304	12.06476913	0.58161865569273
TCM_11085	0.627699831	0.859823619	Not DE	hatch	NA	1.595902471	5.376139099	3.318082646	0.488738738738739
TCM_11086	-0.204279944	0.890597787	Not DE	hatch	NA	2.684260994	4.848226978	5.725272105	0.54916067146283
TCM_11087	-0.27100729	0.866802936	Not DE	hatch	NA	22.71328432	30.99543249	38.16815697	0.528690888119954
TCM_11088	-0.72260532	0.752869456	Not DE	hatch	NA	3.31963684	3.674115331	6.276054529	0.573367995378394
TCM_11090	-1.887869967	0.640034592	Not DE	hatch	0.132114433904175	2.699183654	0.754316047	2.848392161	0.614583333333333
TCM_11093	-0.511904033	0.840250029	Not DE	hatch	NA	3.704514971	1.726879836	2.43128867	0.415384615384615
TCM_11095	-0.00166057	0.998989344	Not DE	hatch	0.0397017989588406	44.24041945	67.75955128	69.82915841	0.510526315789474
TCM_11096	-0.448652411	0.805358409	Not DE	hatch	NA	10.79610523	11.49244145	16.26924564	0.570621468926554
TCM_11097	-0.16937494	0.906595095	Not DE	hatch	NA	28.24059792	33.47197128	39.25424781	0.533844189016603
TCM_11098	-0.049228898	0.982603224	Not DE	hatch	NA	2.000165309	2.76813853	2.859561977	0.552825552825553
TCM_11099	-0.266943425	0.862611702	Not DE	hatch	NA	28.62564693	3.441540279	4.285291623	0.55045871559633
TCM_11101	0.199226894	0.935113191	Not DE	hatch	NA	278.4248261	226.1885147	209.0331247	0.558558558558559
TCM_11102	-0.175924603	0.900568143	Not DE	hatch	NA	1.506288928	2.138706284	2.442960674	0.558739255014327
TCM_11104	-0.25739464	0.797165114	Not DE	hatch	0.101790526162722	11.69002952	10.58212741	12.80511445	0.535279805352798
TCM_11105	0.042069551	0.989952099	Not DE	hatch	0.0628534852597796	0.978183445	0.947018631	0.952960238	0.478048780487805
TCM_11106	0.787005833	0.685800009	Not DE	hatch	NA	3.650392803	4.171690703	2.509931108	0.450226244343891
TCM_11107	-0.235752922	0.854381771	Not DE	hatch	NA	1.589672444	1.421064284	1.707518825	0.547237076648841
TCM_11108	-0.577298235	0.745975294	Not DE	hatch	NA	10.14703907	8.045022462	12.4609934	0.564774381368268
TCM_11109	-0.217115405	0.927147094	Not DE	hatch	NA	6.505352259	7.11260291	8.314673422	0.562056737588652
TCM_11110	0.135284972	0.903960676	Not DE	hatch	0.0869332515759056	14.61325835	15.37033262	14.32949499	0.495081967213115
TCM_11111	0.240939911	0.844406554	Not DE	hatch	NA	8.647948927	6.130044407	5.284512884	0.443693693693694
TCM_11112	0.573581742	0.659068561	Not DE	hatch	1e-04	11.72075532	11.65788053	7.967467106	0.399150743099788
TCM_11113	0.314397195	0.882860981	Not DE	hatch	0.162925756323618	24.72486712	21.51380358	17.57605266	0.44991789819376
TCM_11117	0.151265023	0.948958371	Not DE	hatch	NA	30.25637507	68.11075981	61.99932642	0.473004694835681
TCM_11118	-0.079377319	0.974091237	Not DE	hatch	0.138044943184935	44.4031499	46.97370055	52.07686338	0.58974358974359
TCM_11119	-0.447964224	0.726135602	Not DE	hatch	NA	3.352231016	4.880465201	6.897763131	0.534313725490196
TCM_11121	0.33436638	0.812551359	Not DE	hatch	NA	12.22028162	25.97354572	20.73123462	0.601190476190476
TCM_11122	-0.441840566	0.820064909	Not DE	hatch	NA	7.15110397	3.245468502	4.672095975	0.539630836047774
TCM_11123	-0.124591826	0.950319955	Not DE	hatch	0.0419606316642894	8.205241279	9.010690484	10.15911923	0.561235356762513
TCM_11126	0.16232968	0.879265522	Not DE	hatch	0.132024096416276	52.1530129	50.11392441	45.73064839	0.461426491994178
TCM_11127	-0.295583686	0.86379945	Not DE	hatch	NA	2.334292945	1.843084005	2.321130938	0.494949494949495
TCM_11128	-0.046226256	0.987206755	Not DE	hatch	NA	2.420211943	3.06649141	3.187972302	0.45959595959596
TCM_11129	0.227683392	0.913254546	Not DE	hatch	NA	1.643364196	2.667151853	2.248211771	0.446666666666667
TCM_11130	-0.03948326	0.991266972	Not DE	hatch	NA	0.612155109	0.811356064	0.82780724	0.51421188630491
TCM_11131	-0.195884455	0.920631591	Not DE	hatch	NA	4.859973635	5.262782507	6.323282488	0.589934762348555
TCM_11132	0.116566435	0.93261327	Not DE	hatch	NA	32.38928376	44.46351417	42.18658997	0.3828125
TCM_11133	0.293309283	0.849048945	Not DE	hatch	0.0480511708071054	2.509667061	2.264997781	1.898662964	0.535864978902954
TCM_11136	-0.425403695	0.899863448	Not DE	hatch	NA	11.01831112	5.455692277	7.88046081	0.476449275362319
TCM_11137	0.015045284	0.996586107	Not DE	hatch	NA	3.364836252	3.279055954	3.316999133	0.420792079207921
TCM_11138	0.186458188	0.929031962	Not DE	hatch	NA	2.40168403	1.284744784	1.141016447	0.541079812206573
TCM_11139	-0.272483407	0.850747289	Not DE	hatch	NA	17.92036403	12.02409238	15.09602841	0.543450064850843
TCM_11140	0.180652882	0.935113191	Not DE	hatch	NA	4.139046663	5.943068338	5.242345239	0.363636363636364
TCM_11141	0.026370022	0.986626442	Not DE	hatch	0.0569974548205465	24.70867099	31.65650236	31.76058511	0.556060606060606
TCM_11143	0.450758703	0.778821442	Not DE	hatch	NA	1.698630285	1.651403945	1.262238369	0.46875
TCM_11144	0.539738478	0.793204825	Not DE	hatch	NA	1.427362491	2.252210417	1.619593939	0.501474926253687
TCM_11145	0.113804179	0.949000326	Not DE	hatch	NA	11.51129867	10.01395573	9.491242551	0.492063492063492
TCM_11146	-0.261294211	0.927887013	Not DE	hatch	NA	14.34645073	5.171446294	6.168750107	0.447937131630648
TCM_11148	0.520840373	0.840250029	Not DE	hatch	NA	1.100797349	1.65717689	1.161307682	0.503205128205128
TCM_11150	-0.164691723	0.924924237	Not DE	hatch	0.0320585924193822	1.214119286	2.089568829	2.446043326	0.496040316774658
TCM_11151	0.558834031	0.713564941	Not DE	hatch	NA	36.12648504	42.02696858	29.25206146	0.366552119129439
TCM_11152	0.091765106	0.939726505	Not DE	hatch	0.269462288987209	20.36058078	16.17697039	15.64356959	0.510582010582011
TCM_11158	0.230328835	0.786011497	Not DE	hatch	0.162674876213156	24.67803074	22.48283805	19.6078522	0.407494145199063
TCM_11159	-0.187298812	0.924718667	Not DE	hatch	NA	12.36905457	11.9437931	14.08228151	0.47940074906367
TCM_11160	-0.124144178	0.960777103	Not DE	hatch	NA	18.44931168	14.26466613	16.36577369	0.565957446808511
TCM_11161	-0.557820979	0.773702581	Not DE	hatch	NA	0.445066635	0.371410082	0.567119692	0.517146776406036
TCM_11163	-0.340093648	0.893011435	Not DE	hatch	NA	0.653694363	1.203469701	1.605712007	0.576576576576577
TCM_11164	0.240660926	0.866960454	Not DE	hatch	NA	6.221210735	6.319019717	5.513228144	0.433333333333333
TCM_11166	-0.107254928	0.943270003	Not DE	hatch	NA	26.07567403	34.80170724	38.64778806	0.524625267665953
TCM_11167	-0.557061663	0.753217537	Not DE	hatch	0.0899721125899578	3.370732528	3.713501557	5.666064109	0.613293051359517
TCM_11168	0.137178496	0.893011435	Not DE	hatch	NA	17.25374934	20.61918072	19.20286729	0.485148514851485
TCM_11169	0.033565388	0.989598238	Not DE	hatch	0.336757918393396	7.340199577	7.44343985	7.406654693	0.467153284671533
TCM_11170	0.180595626	0.913270339	Not DE	hatch	NA	1.997868381	2.841856977	2.566052398	0.531339031339031
TCM_11171	0.160560601	0.892619356	Not DE	hatch	0.351024250865813	6.638824237	8.746860762	8.031532484	0.438258386866524
TCM_11172	0.057196934	0.991204924	Not DE	hatch	NA	9.925648728	4.628849757	4.812408351	0.540322580645161
TCM_11173	0.497038811	0.640034592	Not DE	hatch	NA	31.77340739	32.09357111	23.52503475	0.449004975124378
TCM_11175	-0.13423861	0.950319955	Not DE	hatch	NA	2.086885078	2.276724191	2.431440193	0.527065527065527
TCM_11178	-0.203293361	0.884439809	Not DE	hatch	NA	11.77235886	19.02125702	21.83689496	0.595791805094131
TCM_11179	-0.110604649	0.950319955	Not DE	hatch	NA	9.043699132	8.564481808	9.593651404	0.536093418259023
TCM_11180	-0.065249507	0.958649396	Not DE	hatch	0.0590707046410179	25.9498936	30.58499139	32.78125546	0.494252873563218
TCM_11181	0.378303372	0.753217537	Not DE	hatch	0.173862067303803	26.0080872	22.21903233	18.04190633	0.434156378600823
TCM_11183	0.311599035	0.814482891	Not DE	hatch	0.0954679453119786	6.233140681	11.66480782	9.725998224	0.493279569892473
TCM_11184	-0.636743797	0.713564941	Not DE	hatch	NA	4.445077832	3.690712113	5.985357056	0.571428571428571
TCM_11185	0.156196243	0.878138182	Not DE	hatch	1e-04	433.3235634	535.1771125	491.1858829	0.513157894736842
TCM_11186	-0.591296938	0.640034592	Not DE	hatch	0.00561590520041178	11.6391925	12.92806352	19.93803762	0.517509727626459
TCM_11187	-0.028098172	0.991237463	Not DE	hatch	NA	35.56879568	24.27393915	25.63459436	0.49390919158361
TCM_11188	0.54194277	0.814482891	Not DE	hatch	0.0370449369585517	2.92495002	4.291620556	2.955316758	0.540712468193384
TCM_11190	-1.160285737	0.591026869	Not DE	hatch	NA	2.175325021	1.58954889	3.633645648	0.573940847322142
TCM_11191	0.346427064	0.790019405	Not DE	hatch	NA	7.336843509	14.84787606	11.95114917	0.402452619843924
TCM_11192	-0.176680793	0.950319955	Not DE	hatch	0.0405281703482889	18.58673332	14.7472723	17.51046943	0.593718338399189
TCM_11193	-0.925008096	0.695428436	Not DE	hatch	0.0490105597264078	0.514755664	0.866680381	1.668598393	0.52575315840622
TCM_11194	-0.254113543	0.884439809	Not DE	hatch	NA	20.62913139	20.94275555	24.34721917	0.508527131782946
TCM_11196	-0.415221949	0.809901203	Not DE	hatch	NA	50.10022861	9.350712324	12.60586819	0.488980716253444
TCM_11197	0.044859504	0.969714181	Not DE	hatch	0.0907577614805261	14.09634774	16.80259305	16.835159	0.490713587487781
TCM_11198	-0.12154899	0.924797791	Not DE	hatch	0.0121159322258929	29.1418258	18.61522491	21.13517269	0.506361323155216
TCM_11199	-0.014032459	0.995533374	Not DE	hatch	0.148568331049414	37.57998223	27.17788447	28.48906986	0.553333333333333
TCM_11201	-0.0080287	0.996807923	Not DE	hatch	NA	32.4170183	43.15021193	44.82583377	0.581223628691983
TCM_11202	-0.508614716	0.773597367	Not DE	hatch	NA	6.123245337	9.041749592	13.40640409	0.539370078740158
TCM_11203	0.412833111	0.665440658	Not DE	hatch	0.195320092056689	12.14188581	11.65423815	8.980169139	0.493693693693694
TCM_11208	-0.158575074	0.919262952	Not DE	hatch	0.34645425529837	15.18705894	15.90016082	18.26514527	0.535070140280561
TCM_11210	-0.133668974	0.957105787	Not DE	hatch	0.16395114713635	53.55090611	51.98639607	59.54050783	0.490645284459717
TCM_11212	0.268518449	0.889186483	Not DE	hatch	NA	2.835487996	1.607588824	1.325520735	0.407960199004975
TCM_11213	-0.179970014	0.913254546	Not DE	hatch	NA	25.74263599	18.6095915	21.83361106	0.51530612244898
TCM_11214	0.190195728	0.90638993	Not DE	hatch	0.198025805430074	52.75311899	47.78299795	42.98942223	0.359649122807018
TCM_11215	-0.732592908	0.665440658	Not DE	hatch	NA	0.64767968	0.809065311	1.397639799	0.608641975308642
TCM_11216	-0.150005031	0.937927189	Not DE	hatch	0.0482859245623495	1.674901876	2.062003225	2.308794056	0.499361430395913
TCM_11217	0.074544462	0.968805564	Not DE	hatch	NA	4.055725776	5.034569712	4.78030001	0.426160337552743
TCM_11218	0.429465752	0.665440658	Not DE	hatch	NA	9.174748429	12.39925839	9.429080588	0.453900709219858
TCM_11219	-0.411079048	0.753217537	Not DE	hatch	0.337640524707232	251.4570282	236.7365325	318.4925153	0.519540229885057
TCM_11220	-0.290932302	0.817113127	Not DE	hatch	0.0401068145879457	3.495163005	4.233249603	5.33886309	0.413725490196078
TCM_11221	-0.086674377	0.951354068	Not DE	hatch	0.0999712815185418	139.1184505	123.9242666	134.7698407	0.490780141843972
TCM_11222	-0.043153267	0.991823372	Not DE	hatch	NA	1.960149377	0.907064957	0.963802774	0.422222222222222
TCM_11223	0.15008524	0.929207221	Not DE	hatch	NA	10.89463536	22.48152148	20.73243909	0.439583333333333
TCM_11224	0.481081978	0.752869456	Not DE	hatch	NA	1.152433805	1.586335785	1.168659332	0.491179201485608
TCM_11225	1.001543815	0.640034592	Not DE	hatch	NA	2.6869623	6.0917644	3.081441586	0.447916666666667
TCM_11226	0.030460602	0.988078086	Not DE	hatch	0.229490792414975	20.75288938	11.75933472	11.85727395	0.494565217391304
TCM_11227	-0.017221289	0.9940157	Not DE	hatch	0.033812563208811	5.380031931	7.587173354	7.798969096	0.5125
TCM_11228	0.725374479	0.667844799	Not DE	hatch	NA	13.87317178	14.16407932	8.833484993	0.429078014184397
TCM_11229	-0.381603251	0.838462867	Not DE	hatch	NA	1.206413162	1.235825183	1.685919304	0.520249221183801
TCM_11230	0.771124533	0.659068561	Not DE	hatch	NA	2.027609409	3.29599602	1.910345955	0.492211838006231
TCM_11231	0.244098442	0.797393458	Not DE	hatch	NA	24.34014179	31.04448085	26.37537777	0.414893617021277
TCM_11232	-0.75088029	0.665440658	Not DE	hatch	0.0272889054967425	2.943240646	3.465644773	6.03331626	0.605392156862745
TCM_11234	0.271045264	0.876582892	Not DE	hatch	NA	3.707815235	3.846458953	3.317342131	0.536776212832551
TCM_11235	0.326506851	0.842431568	Not DE	hatch	NA	15.55388823	19.84231567	15.62020264	0.464814814814815
TCM_11238	0.125135115	0.950319955	Not DE	hatch	0.0717262252838494	23.58261292	13.78319609	12.98604604	0.510288065843621
TCM_11239	-0.821043907	0.753217537	Not DE	hatch	NA	2.669381994	2.085563647	3.859858725	0.447368421052632
TCM_11240	0.158423826	0.905857138	Not DE	hatch	0.0679946113977155	10.38474356	11.6211839	10.64133665	0.517241379310345
TCM_11241	-0.381837736	0.785178341	Not DE	hatch	NA	78.74700227	42.97330024	58.20361677	0.51207729468599
TCM_11244	0.491236	0.763078547	Not DE	hatch	0.622709697517279	101.0227834	159.3168666	122.7234878	0.440860215053763
TCM_11246	-0.233662452	0.918236064	Not DE	hatch	NA	1.559792913	3.149868983	3.877258931	0.5
TCM_11247	0.632022647	0.640034592	Not DE	hatch	NA	2.186736376	2.970966635	1.954377438	0.441988950276243
TCM_11248	-0.207170984	0.915470263	Not DE	hatch	NA	2.308485388	3.013790437	3.52898026	0.472103004291845
TCM_11249	0.154477097	0.914092773	Not DE	hatch	0.256399786555949	44.35378937	39.92806134	37.18315192	0.439632545931759
TCM_11250	0.568569532	0.752913775	Not DE	hatch	NA	1.535477217	2.8465968	1.955859007	0.475409836065574
TCM_11251	0.257051964	0.751588038	Not DE	hatch	0.0604465258723906	52.57492068	49.12581789	42.40136658	0.501718213058419
TCM_11252	-0.359198007	0.77988398	Not DE	hatch	0.0104385039121013	1.059755014	1.889677605	2.477622746	0.529051987767584
TCM_11253	-0.963229817	0.6476109	Not DE	hatch	NA	1.818925265	1.87731946	3.651041557	0.572463768115942
TCM_11254	-0.544669738	0.77988398	Not DE	hatch	NA	1.054640861	1.653016925	2.466175815	0.564176245210728
TCM_11255	0.387342026	0.753217537	Not DE	hatch	NA	11.64162906	19.95295942	15.77001613	0.546265328874025
TCM_11256	-0.26235471	0.905463776	Not DE	hatch	NA	4.18671019	2.092881484	2.588125758	0.528735632183908
TCM_11257	0.210936462	0.924797791	Not DE	hatch	NA	2.224084865	2.996600846	2.649292586	0.486307837582625
TCM_11258	1.828061158	0.02181916	F_biased	hatch	0.0677629441662491	2.791318845	6.515850887	1.903429062	0.544011544011544
TCM_11259	-0.088947294	0.971209578	Not DE	hatch	0.0865115381157016	66.29361144	87.22287328	95.93226286	0.508672086720867
TCM_11262	0.323510766	0.807017726	Not DE	hatch	0.288858851516751	41.84883011	60.2154659	48.25887976	0.380286069651741
TCM_11263	0.584035446	0.620376429	Not DE	hatch	0.186199163063268	300.6436839	269.7156882	184.6352671	0.498062015503876
TCM_11264	0.228081231	0.878138182	Not DE	hatch	0.0325828018897793	2.846318925	5.703091015	4.986438535	0.441734417344173
TCM_11265	-0.364473931	0.849566622	Not DE	hatch	NA	0.978592838	0.556772667	0.746907626	0.488288288288288
TCM_11266	0.161585061	0.924797791	Not DE	hatch	0.0759956961505661	68.8142108	78.23551546	72.76009167	0.565891472868217
TCM_11267	-0.223102468	0.864077855	Not DE	hatch	0.134157067562003	13.14326777	7.848141275	9.332368505	0.478964401294498
TCM_11268	0.395169098	0.788740627	Not DE	hatch	NA	980.0748298	1007.15911	800.0985547	0.505307855626327
TCM_11270	-0.349918476	0.864077855	Not DE	hatch	NA	21.91306543	17.16930046	21.55721864	0.481770833333333
TCM_11271	-0.030170113	0.994331113	Not DE	hatch	NA	8.452201647	11.95790513	12.09837317	0.40893470790378
TCM_11272	0.363706676	0.753217537	Not DE	hatch	0.0405821302791069	2.21189605	3.563727296	2.801178731	0.425641025641026
TCM_11274	-0.11408726	0.958649396	Not DE	hatch	NA	1.896974204	2.781148103	3.054174223	0.486830154405086
TCM_11276	0.450501283	0.75711316	Not DE	hatch	0.150743010150678	31.70777955	23.46674162	18.00968809	0.437616387337058
TCM_11277	-0.18546527	0.891705824	Not DE	hatch	0.109911243575819	312.8719135	179.1728366	210.1490392	0.505494505494505
TCM_11278	0.374535523	0.713564941	Not DE	hatch	0.0838177610200691	11.66045983	14.18956808	11.1247398	0.40536013400335
TCM_11279	0.265055554	0.881012761	Not DE	hatch	NA	1.043725651	1.666230601	1.399118501	0.498666666666667
TCM_11281	0.048900188	0.975464171	Not DE	hatch	NA	932.910746	856.0010736	861.4700434	0.542028985507246
TCM_11282	0.140495974	0.913270339	Not DE	hatch	NA	2.920189143	4.207532688	3.984605376	0.507868383404864
TCM_11283	0.596537214	0.640034592	Not DE	hatch	0.0775081413231062	59.74834025	41.4878134	28.15804534	0.395325203252033
TCM_11284	-1.113104517	0.630376321	Not DE	hatch	NA	0.707828018	0.548031138	1.211339637	0.462059620596206
TCM_11285	0.14476559	0.929800565	Not DE	hatch	NA	37.00523823	67.23528814	62.5196741	0.552757793764988
TCM_11287	-0.418867937	0.702553706	Not DE	hatch	NA	5.835691084	4.943881236	6.778364483	0.491666666666667
TCM_11291	-0.089993357	0.978182873	Not DE	hatch	NA	1.221288842	1.125490323	1.248419891	0.518115942028985
TCM_11293	-0.018872688	0.995052869	Not DE	hatch	1e-04	12.31086854	27.21268833	28.43357357	0.574011299435028
TCM_11294	0.330689805	0.773597367	Not DE	hatch	NA	31.99957832	43.18431269	34.54561608	0.518518518518518
TCM_11296	0.477272816	0.770801091	Not DE	hatch	NA	1.45114032	1.646088613	1.192445849	0.560407569141194
TCM_11298	-0.460115222	0.760695319	Not DE	hatch	NA	9.350432586	5.521524953	7.90228801	0.527224435590969
TCM_11299	-0.308961595	0.875127414	Not DE	hatch	NA	93.41335105	49.57835798	64.64913752	0.531746031746032
TCM_11300	-0.340925172	0.712342971	Not DE	hatch	NA	14.29660702	14.12262724	18.41642775	0.503205128205128
TCM_11301	-0.361301259	0.878138182	Not DE	hatch	NA	4.728561255	4.414721788	5.936675086	0.591695501730104
TCM_11302	-0.176387278	0.881012761	Not DE	hatch	0.116165631625921	19.68207274	26.13003307	30.28209072	0.544230769230769
TCM_11306	-0.134184151	0.924797791	Not DE	hatch	NA	4.629738894	2.887195167	3.244552232	0.535580524344569
TCM_11307	0.253021914	0.841314458	Not DE	hatch	NA	4.098378333	4.956736762	4.275211617	0.409195402298851
TCM_11308	0.054294527	0.975977821	Not DE	hatch	NA	31.06158562	27.59038186	27.44119711	0.602310231023102
TCM_11309	-0.476876427	0.844406554	Not DE	hatch	0.13581428790727	54.41140993	45.73542171	68.00979322	0.572845156369184
TCM_11311	-0.597610272	0.742056986	Not DE	hatch	NA	10.91263178	11.78593215	18.61088965	0.581818181818182
TCM_11312	-0.139864234	0.937513654	Not DE	hatch	0.113472328671911	69.60476923	91.76130986	103.686237	0.567901234567901
TCM_11313	0.656465021	0.724532517	Not DE	hatch	NA	1.303918344	1.417684141	0.900995102	0.373913043478261
TCM_11315	-0.147870211	0.950319955	Not DE	hatch	0.0782619355620587	27.05396232	20.76577604	25.00748979	0.504901960784314
TCM_11316	-0.107284886	0.958198202	Not DE	hatch	0.480884201385566	28.68536244	35.75380208	40.6302747	0.545454545454545
TCM_11318	-0.455483225	0.875000593	Not DE	hatch	0.08938452036959	2.949447208	0.977392827	1.397480677	0.558139534883721
TCM_11319	0.185439441	0.922562424	Not DE	hatch	NA	3.778834851	2.686124866	2.389704379	0.428912783751493
TCM_11320	0.580669345	0.713484274	Not DE	hatch	NA	3.307219922	1.89894223	1.308018155	0.445759368836292
TCM_11322	0.244264283	0.902047744	Not DE	hatch	NA	2.091295278	2.693668864	2.339242683	0.411657559198543
TCM_11323	-0.171888936	0.958649396	Not DE	hatch	NA	1843.801685	566.6133259	687.2953975	0.533980582524272
TCM_11324	-0.026230671	0.996357127	Not DE	hatch	NA	2.465867425	3.323040536	3.306473777	0.503472222222222
TCM_11325	0.396544553	0.745975294	Not DE	hatch	NA	171.6121719	317.9458144	248.7352302	0.481981981981982
TCM_11329	-0.040201195	0.991823372	Not DE	hatch	0.173227294231307	130.0598135	132.1448342	147.1485168	0.531531531531532
TCM_11330	0.368531214	0.845488684	Not DE	hatch	NA	1.814262403	1.155665777	0.896105193	0.482587064676617
TCM_11331	1.218842491	0.524875547	Not DE	hatch	0.010412171054743	88.11085273	181.071282	79.31745711	0.482456140350877
TCM_11333	-0.100334113	0.955788137	Not DE	hatch	NA	4.577322342	5.463375069	5.985880095	0.551834130781499
TCM_11334	-0.22915626	0.924584931	Not DE	hatch	0.358756868647844	17.98910832	11.4588387	14.11896029	0.49789029535865
TCM_11335	-0.115113037	0.940395534	Not DE	hatch	0.136436640997565	12.99534624	21.67552123	24.60348496	0.527777777777778
TCM_11336	0.181416728	0.876582892	Not DE	hatch	0.339209270989743	16.86375494	16.96474556	15.49713891	0.449462365591398
TCM_11337	-0.025233889	0.997737078	Not DE	hatch	NA	13.12705582	8.180824897	9.209490766	0.472103004291845
TCM_11338	-0.806757062	0.702553706	Not DE	hatch	NA	0.763563413	0.503984349	0.882764856	0.566493955094991
TCM_11339	0.079669606	0.954924802	Not DE	hatch	NA	2.084356929	3.665346021	3.502987827	0.468627450980392
TCM_11340	-0.298085097	0.899682459	Not DE	hatch	NA	4.870345654	8.657835894	10.81143251	0.516539440203562
TCM_11341	0.259002902	0.887556226	Not DE	hatch	NA	12.02964582	15.87565689	13.39192975	0.510489510489511
TCM_11342	-0.051389055	0.98577409	Not DE	hatch	NA	6.377906739	2.812071791	3.097650953	0.526610644257703
TCM_11343	0.151345965	0.864751011	Not DE	hatch	NA	66.27217534	76.12961651	70.49240994	0.554778554778555
TCM_11344	0.197347413	0.786011497	Not DE	hatch	0.143890366092107	34.67168392	32.66466439	29.06449183	0.450292397660819
TCM_11345	0.198502406	0.913254546	Not DE	hatch	NA	0.881109062	1.186727099	1.062951374	0.5234375
TCM_11346	0.459417939	0.889578892	Not DE	hatch	NA	66.93595154	3.150390125	2.441214992	0.551724137931034
TCM_11348	-0.194313278	0.922562424	Not DE	hatch	NA	7.756457441	11.71319723	13.24729369	0.489071038251366
TCM_11349	0.338076745	0.735224303	Not DE	hatch	NA	12.59237214	14.66872635	11.86149532	0.5
TCM_11350	-0.224597662	0.897937314	Not DE	hatch	NA	92.87220602	56.19146583	68.74326938	0.514957264957265
TCM_11351	0.834012874	0.619818234	Not DE	hatch	NA	39.81070423	50.15958409	29.23774862	0.482142857142857
TCM_11353	-0.099730512	0.984568501	Not DE	hatch	NA	11.23266436	18.5759418	20.9810451	0.489430894308943
TCM_11354	0.03675595	0.987594935	Not DE	hatch	NA	28.40440086	34.5229969	34.22195612	0.478547854785479
TCM_11355	-1.101786796	0.713564941	Not DE	hatch	NA	1.247970795	0.72944213	1.622443481	0.603117505995204
TCM_11356	-0.498987009	0.793204825	Not DE	hatch	0.18742472691182	7.047718914	3.294196674	4.633503475	0.533045977011494
TCM_11357	0.052873102	0.983620935	Not DE	hatch	NA	1.864714171	2.010927747	1.982509449	0.452205882352941
TCM_11358	-0.302342582	0.874998549	Not DE	hatch	NA	0.73604734	1.199658205	1.545095111	0.535984848484849
TCM_11359	-0.008401507	0.998989344	Not DE	hatch	NA	1.980439894	0.621460742	0.637797649	0.473389355742297
TCM_11360	0.21034873	0.850747289	Not DE	hatch	NA	12.11765174	13.77532888	12.16770617	0.52723311546841
TCM_11362	-0.146110564	0.947272021	Not DE	hatch	0.0298171483842077	11.83162013	21.1883853	24.78702843	0.53405017921147
TCM_11364	0.697702061	0.665440658	Not DE	hatch	0.0256021723430741	11.77865326	12.91377074	8.308261396	0.444444444444444
TCM_11366	-0.444908417	0.845784144	Not DE	hatch	0.196382230413745	10.19118093	4.809781943	6.914714971	0.530012771392082
TCM_11367	-0.59851095	0.695554841	Not DE	hatch	NA	2.656909257	2.203718859	3.401785524	0.486842105263158
TCM_11368	0.121735811	0.950319955	Not DE	hatch	NA	43.28613691	94.84113851	88.67223078	0.534883720930233
TCM_11369	0.573609624	0.760695319	Not DE	hatch	NA	0.983788368	0.88521657	0.608306555	0.383720930232558
TCM_11370	0.156350518	0.913270339	Not DE	hatch	0.409732386539483	90.23160546	62.97246316	57.70564754	0.405982905982906
TCM_11371	-1.459153394	0.753217537	Not DE	hatch	NA	11.36082481	1.002345309	2.517011404	0.448275862068966
TCM_11375	0.070099729	0.993105084	Not DE	hatch	NA	2.023596191	3.258555957	3.337812927	0.440298507462687
TCM_11376	0.055369778	0.975451259	Not DE	hatch	NA	15.30905337	25.30234749	25.135362	0.469298245614035
TCM_11379	0.297917388	0.845784144	Not DE	hatch	NA	32.23874521	25.60545656	21.27122543	0.510121457489879
TCM_11380	-0.929233816	0.713564941	Not DE	hatch	0.356529282523151	1.286492482	1.257151389	2.464483757	0.538681948424069
TCM_11381	1.129301562	0.665440658	Not DE	hatch	NA	0.828073303	0.882160519	0.408055051	0.43298969072165
TCM_11382	0.062071909	0.962686392	Not DE	hatch	NA	4.680421269	5.229790329	5.119182393	0.392218717139853
TCM_11383	-0.827523662	0.659068561	Not DE	hatch	NA	0.815512034	0.567523417	1.027974959	0.445414847161572
TCM_11385	-0.09546348	0.957105787	Not DE	hatch	0.0652785638138414	1.984721153	1.859520683	2.027729663	0.507183908045977
TCM_11386	0.376784996	0.785178341	Not DE	hatch	NA	2.176899781	2.265761575	1.788493445	0.458333333333333
TCM_11387	0.191941693	0.885966195	Not DE	hatch	0.0319146982335521	11.30044452	7.891518897	7.147688685	0.49290780141844
TCM_11388	0.452529697	0.720583391	Not DE	hatch	0.182263223813987	3.805253738	4.993869355	3.766247035	0.491228070175439
TCM_11389	-0.582451177	0.731200092	Not DE	hatch	NA	2.113640826	3.49678956	5.363883691	0.464023494860499
TCM_11390	0.986678198	0.630376321	Not DE	hatch	NA	2.789034237	4.488517507	2.383132454	0.400900900900901
TCM_11391	-0.039570139	0.991237463	Not DE	hatch	NA	5.31613669	5.229650665	5.528364612	0.507829977628635
TCM_11393	-0.756229697	0.726135602	Not DE	hatch	NA	4.920829351	4.069802147	7.142367514	0.568181818181818
TCM_11394	-0.503964552	0.713484274	Not DE	hatch	0.264743020494839	67.50699844	54.19260065	77.36839723	0.502594033722438
TCM_11395	-0.012361607	0.996357127	Not DE	hatch	NA	194.9039478	153.3539268	161.8432586	0.506038647342995
TCM_11396	0.73374935	0.713564941	Not DE	hatch	NA	3.172556596	4.388434829	2.756071616	0.528064146620848
TCM_11397	0.141337806	0.918236064	Not DE	hatch	NA	28.73500631	25.96049403	23.91764413	0.428571428571429
TCM_11398	-0.382735472	0.669461344	Not DE	hatch	NA	11.38484839	13.69205312	18.16660073	0.456140350877193
TCM_11399	-0.634808515	0.665440658	Not DE	hatch	NA	1.725257718	3.166183203	4.960758543	0.497474747474747
TCM_11400	-0.397243062	0.737491524	Not DE	hatch	NA	4.724941537	5.407643778	7.282567726	0.582329317269076
TCM_11401	-0.322719727	0.856146246	Not DE	hatch	NA	9.19800121	13.90838286	17.89739269	0.461904761904762
TCM_11403	-0.046728459	0.971742016	Not DE	hatch	NA	105.5441104	149.7616324	157.4458606	0.595480225988701
TCM_11405	-0.392545258	0.762597062	Not DE	hatch	NA	11.71721615	10.98418123	14.87783504	0.545977011494253
TCM_11406	-1.279754522	0.524875547	Not DE	hatch	NA	0.498251297	0.422517387	1.049878824	0.587596899224806
TCM_11407	-0.61157962	0.818633194	Not DE	hatch	NA	1.841937305	0.814667266	1.306044665	0.491436100131752
TCM_11408	-0.059371271	0.954943024	Not DE	hatch	0.065360105625382	307.8453286	376.0522099	404.1994638	0.525510204081633
TCM_11410	-0.746543298	0.71331305	Not DE	hatch	NA	11.88721725	3.409378361	6.029848308	0.523537414965986
TCM_11411	-0.054158847	0.974091237	Not DE	hatch	NA	3.658202189	7.057382597	7.485964742	0.590796019900497
TCM_11413	0.126690246	0.970651627	Not DE	hatch	NA	187.6652212	78.08199963	76.98134652	0.578093306288032
TCM_11414	0.137812575	0.876582892	Not DE	hatch	0.0988318150833533	94.92985065	144.9444684	135.6083091	0.482843137254902
TCM_11415	-0.669012923	0.752869456	Not DE	hatch	NA	17.8523933	11.43546318	19.16229138	0.625816993464052
TCM_11416	-0.606057192	0.773597367	Not DE	hatch	NA	157.5000994	110.3562541	178.491692	0.502057613168724
TCM_11417	-0.078470469	0.978897316	Not DE	hatch	0.0462761814404356	0.58557902	0.760286178	0.825079135	0.46594982078853
TCM_11418	-0.178319947	0.853743978	Not DE	hatch	0.0999521200896353	18.56211027	16.26387217	18.83003446	0.525581395348837
TCM_11419	-0.228526594	0.875127414	Not DE	hatch	NA	17.13680753	17.9458045	21.46327609	0.46996996996997
TCM_11420	-0.277983501	0.831320352	Not DE	hatch	NA	4.613005634	4.824073528	5.888567253	0.469798657718121
TCM_11421	0.01091951	0.996357127	Not DE	hatch	0.0404057133504375	8.294702403	8.538996037	8.716870789	0.498245614035088
TCM_11422	-0.390877679	0.828278024	Not DE	hatch	NA	1.094506772	1.604909765	2.160804306	0.571001494768311
TCM_11423	0.163659079	0.889889192	Not DE	hatch	NA	30.37761372	29.77653408	27.46318941	0.478672985781991
TCM_11424	-0.66102455	0.75711316	Not DE	hatch	NA	5.913377554	2.210807768	3.578441101	0.41358024691358
TCM_11425	4.415505641	0.015099034	F_biased	hatch	0.084071044304891	3.70301983	3.388186879	0.165341282	0.549242424242424
TCM_11426	0.320003109	0.760377845	Not DE	hatch	NA	77.33249606	123.9547765	101.3127284	0.473363774733638
TCM_11427	0.135288533	0.878357143	Not DE	hatch	0.303018601174884	76.78115103	52.43494258	49.05982624	0.472137791286727
TCM_11428	-0.064725355	0.95330964	Not DE	hatch	NA	27.16320307	25.7250836	27.79314086	0.487179487179487
TCM_11429	0.339777174	0.695554841	Not DE	hatch	NA	97.6790348	112.9602959	91.27047392	0.4625
TCM_11430	-0.216933245	0.915672489	Not DE	hatch	NA	1.206392838	1.202250162	1.474594467	0.519157088122605
TCM_11431	-0.112528146	0.89643577	Not DE	hatch	0.0652689624790269	62.9102101	58.871608	64.36934722	0.485271317829457
TCM_11432	-0.468739077	0.701409191	Not DE	hatch	0.0257217160353004	7.266914922	5.895558594	8.333422828	0.523391812865497
TCM_11433	-0.140950846	0.903589433	Not DE	hatch	0.174384113243508	20.11664851	25.58200089	28.55606798	0.46417445482866
TCM_11434	0.579017488	0.713564941	Not DE	hatch	NA	2.629457686	1.253561197	0.827962824	0.524464831804281
TCM_11435	0.175820474	0.882860981	Not DE	hatch	NA	475.9584489	566.1259568	515.136222	0.452380952380952
TCM_11436	-0.146324582	0.920631591	Not DE	hatch	0.24452452083472	5.345061635	5.289685483	6.049344623	0.522273425499232
TCM_11437	0.314089215	0.876582892	Not DE	hatch	NA	1.521152835	1.059004935	0.864515315	0.371100164203612
TCM_11438	0.186907322	0.950319955	Not DE	hatch	0.758496592027	1.793611014	1.821888827	1.64178921	0.414330218068536
TCM_11439	-0.287034536	0.868934394	Not DE	hatch	NA	3.913314951	3.378109341	4.291862891	0.477157360406091
TCM_11440	-0.601448985	0.695223125	Not DE	hatch	NA	5.321545169	4.749691246	7.454944069	0.582051282051282
TCM_11441	0.098393252	0.948079821	Not DE	hatch	NA	29.4479533	45.24540332	42.65014801	0.541038525963149
TCM_11442	0.281737893	0.838462867	Not DE	hatch	NA	14.68998157	5.195809378	4.329341839	0.472035794183445
TCM_11443	-0.037931139	0.991204924	Not DE	hatch	0.320429992913005	7.212465988	6.888043031	7.402319495	0.523206751054852
TCM_11444	-0.100270303	0.972098316	Not DE	hatch	0.287603360163097	5.282504318	2.17047509	2.218756442	0.49400479616307
TCM_11445	-0.257385568	0.889186483	Not DE	hatch	NA	1.123735201	1.731986259	2.07665773	0.55379188712522
TCM_11446	-0.371875808	0.802641181	Not DE	hatch	NA	4.413576272	3.369173045	4.510326061	0.561181434599156
TCM_11447	-0.741091113	0.751568445	Not DE	hatch	NA	0.34999973	0.523852031	0.88640816	0.533661740558292
TCM_11448	0.066121536	0.972505564	Not DE	hatch	0.0900285435364813	7.062860544	13.64761542	12.97552353	0.527218493661447
TCM_11450	0.330843624	0.707984048	Not DE	hatch	NA	31.96322647	31.02645384	25.32486258	0.5
TCM_11451	0.50953461	0.726135602	Not DE	hatch	NA	25.98258819	59.09954238	42.62509862	0.378600823045267
TCM_11453	-0.757324451	0.678222335	Not DE	hatch	NA	1.694728643	1.278766969	2.157846729	0.444444444444444
TCM_11454	0.153000379	0.891352808	Not DE	hatch	0.152529748840512	397.078165	440.0363432	407.5857112	0.495024875621891
TCM_11458	0.052783248	0.973216658	Not DE	hatch	NA	8.492257951	9.537456214	9.354779255	0.42570281124498
TCM_11459	-0.162103914	0.903589433	Not DE	hatch	0.2533239119235	114.931908	180.6096158	205.4949142	0.469879518072289
TCM_11460	-0.415230289	0.876582892	Not DE	hatch	NA	6.773484098	3.285850893	4.351456065	0.43859649122807
TCM_11461	-0.012841039	0.995571239	Not DE	hatch	NA	42.71322662	21.9658391	22.18666755	0.437275985663082
TCM_11462	-0.269059393	0.790019405	Not DE	hatch	0.102590894572995	7.542755512	7.708567372	9.352250755	0.468704512372635
TCM_11463	-0.475538955	0.702424675	Not DE	hatch	NA	3.289232043	2.917076954	4.195133698	0.476359338061466
TCM_11465	0.329967503	0.787930154	Not DE	hatch	0.230225905897006	28.05711717	25.81986807	20.78642647	0.425925925925926
TCM_11466	0.035977355	0.991237463	Not DE	hatch	NA	4.566015582	5.915580762	5.967479204	0.495098039215686
TCM_11469	0.060116414	0.965602298	Not DE	hatch	0.0373095626564614	144.3898772	128.3182628	127.8485984	0.468710089399745
TCM_11470	0.352169218	0.891493449	Not DE	hatch	NA	77.9705109	14.39610828	11.38175869	0.387640449438202
TCM_11471	-0.45952817	0.744010908	Not DE	hatch	NA	9.125304362	8.902461838	12.62156118	0.515576323987539
TCM_11472	-0.108775626	0.936213873	Not DE	hatch	NA	116.7098458	107.5274498	118.3725739	0.446327683615819
TCM_11474	0.066226665	0.950319955	Not DE	hatch	0.3691351055521	320.3578967	323.1451389	311.8849968	0.497747747747748
TCM_11475	1.059830559	0.545357389	Not DE	hatch	NA	5.581441926	4.451266099	2.14559904	0.436781609195402
TCM_11476	-0.261281774	0.753217537	Not DE	hatch	NA	19.46646554	16.38611794	19.83629554	0.459373761395165
TCM_11477	0.587113977	0.619818234	Not DE	hatch	0.0678070154543523	29.66364941	23.2306275	15.69530631	0.403314917127072
TCM_11478	0.400043624	0.753217537	Not DE	hatch	NA	17.45935335	19.82490947	15.43606797	0.48502994011976
TCM_11481	0.715738425	0.768374773	Not DE	hatch	0.201493074229322	15.95719039	27.04004074	17.70417647	0.511343804537522
TCM_11482	-0.276046153	0.885966195	Not DE	hatch	NA	3.793518508	5.36820747	6.510841938	0.448763250883392
TCM_11483	-0.033829369	0.991823372	Not DE	hatch	NA	1.595404329	3.481344662	3.660056247	0.545279383429672
TCM_11484	-0.766699858	0.773597367	Not DE	hatch	NA	1.932098819	1.430454984	2.478606785	0.618110236220472
TCM_11485	-0.435419784	0.744010908	Not DE	hatch	0.0160229366188928	1.564522083	1.8900224	2.61083237	0.575246132208158
TCM_11486	-0.189818059	0.899682459	Not DE	hatch	0.161107770414693	3.708153422	3.23481099	3.804846258	0.49645390070922
TCM_11487	-0.015354269	0.995052869	Not DE	hatch	NA	173.9343024	233.5939295	241.7670918	0.475
TCM_11488	-0.066576232	0.978512625	Not DE	hatch	NA	2.085237578	1.73019535	1.840569476	0.514328808446455
TCM_11489	-0.365211434	0.841546028	Not DE	hatch	NA	1.078393041	0.700677914	0.934535406	0.568421052631579
TCM_11492	0.393778784	0.816119508	Not DE	hatch	NA	2.002886703	3.110759467	2.406879854	0.495049504950495
TCM_11493	-0.19899969	0.947501124	Not DE	hatch	NA	0.978325419	0.767803441	0.920698934	0.408496732026144
TCM_11495	0.431797825	0.814482891	Not DE	hatch	NA	5.654612111	8.566484218	6.288859831	0.389121338912134
TCM_11497	-0.059887516	0.970651627	Not DE	hatch	NA	10.19545529	5.403918346	5.841474668	0.459183673469388
TCM_11498	0.183226792	0.889186483	Not DE	hatch	NA	7.399352279	6.694483336	6.100505029	0.527881040892193
TCM_11499	-1.386803611	0.525712048	Not DE	hatch	0.220185991746711	17.43261237	1.309075804	3.463203404	0.531876138433515
TCM_11500	-0.082469271	0.971742016	Not DE	hatch	NA	0.810829259	1.039083888	1.139016561	0.470588235294118
TCM_11501	0.104221313	0.927593516	Not DE	hatch	0.096024303283024	616.4830798	657.0677035	636.7671142	0.524486571879937
TCM_11502	0.236169482	0.924718667	Not DE	hatch	NA	4.300867213	1.572068839	1.326701741	0.419975932611312
TCM_11503	-0.195795491	0.950319955	Not DE	hatch	NA	135.7287726	244.4374396	283.5203116	0.485564304461942
TCM_11504	-1.026421463	0.545357389	Not DE	hatch	NA	3.819427618	5.07358773	10.45593274	0.521367521367521
TCM_11505	0.670873	0.838462867	Not DE	hatch	NA	3.203852571	4.067755947	2.727297047	0.493975903614458
TCM_11507	0.524234201	0.665440658	Not DE	hatch	0.281166527047301	19.23501361	22.14058957	15.4950042	0.421845574387947
TCM_11508	-0.190868035	0.943270003	Not DE	hatch	NA	12.78594708	10.51335814	12.69259954	0.576923076923077
TCM_11509	0.540338635	0.683121409	Not DE	hatch	0.177016354376454	115.7106881	143.5981026	100.8422976	0.44910941475827
TCM_11510	0.070443011	0.962483537	Not DE	hatch	NA	2.667989566	2.857846684	2.824494427	0.563963963963964
TCM_11511	-0.204307552	0.945056923	Not DE	hatch	NA	0.730847548	1.295658941	1.566965006	0.586345381526104
TCM_11512	0.087392437	0.966922146	Not DE	hatch	NA	0.720818798	1.131754847	1.087366903	0.561728395061728
TCM_11513	-0.373872006	0.840250029	Not DE	hatch	0.327230067780865	95.77952923	113.770603	147.978759	0.517387616624258
TCM_11514	-0.207494252	0.891352808	Not DE	hatch	NA	7.256069319	7.607749571	8.83751076	0.576489533011272
TCM_11515	0.305787357	0.818214789	Not DE	hatch	NA	5.853510566	1.846538718	1.528040979	0.406103286384977
TCM_11516	0.597613819	0.668762767	Not DE	hatch	NA	4.940748582	6.420501806	4.370294784	0.436868686868687
TCM_11517	0.24637142	0.844406554	Not DE	hatch	NA	49.63052026	47.17404924	40.69359204	0.483333333333333
TCM_11518	-0.228148949	0.864077855	Not DE	hatch	NA	11.27948508	10.09561362	12.26653752	0.518970189701897
TCM_11519	-0.945178351	0.758902373	Not DE	hatch	NA	1.057918007	0.815892985	1.561152214	0.508515815085158
TCM_11521	-0.038257611	0.988705621	Not DE	hatch	NA	2.690932671	2.348309062	2.466473942	0.489247311827957
TCM_11522	0.336087951	0.759264904	Not DE	hatch	0.0999046815715842	23.92456679	23.85063616	19.33438107	0.503937007874016
TCM_11525	-0.065987414	0.964797311	Not DE	hatch	NA	4.668561504	6.63629267	7.126934717	0.466281310211946
TCM_11526	0.301997117	0.838462867	Not DE	hatch	NA	11.20914828	9.783741031	7.842920278	0.544715447154472
TCM_11527	0.652083413	0.793204825	Not DE	hatch	NA	15.9060601	3.617087377	2.42090663	0.477308294209703
TCM_11529	-0.568611006	0.71446261	Not DE	hatch	NA	1.132229634	1.316437653	2.000952611	0.594557823129252
TCM_11531	-0.017949502	0.996357127	Not DE	hatch	NA	2.815453118	1.438889674	1.509809678	0.515151515151515
TCM_11533	-0.109426943	0.966922146	Not DE	hatch	NA	0.980553526	1.088667234	1.181746143	0.503184713375796
TCM_11534	0.585559989	0.601850416	Not DE	hatch	NA	42.18367833	55.00622981	37.22619087	0.468671679197995
TCM_11535	-0.118636162	0.938969629	Not DE	hatch	NA	4.869432521	5.107737499	5.550153775	0.416666666666667
TCM_11536	-0.360274259	0.828475378	Not DE	hatch	NA	22.8058842	23.96193739	32.95733478	0.526881720430108
TCM_11537	-0.344114458	0.835575154	Not DE	hatch	NA	1.446562258	2.020184609	2.604013125	0.531531531531532
TCM_11538	-0.871002091	0.708685593	Not DE	hatch	NA	4.255956321	0.368846061	0.704289651	0.431292517006803
TCM_11539	0.148934273	0.918693304	Not DE	hatch	0.342631195860069	7.734516037	12.97609575	12.09839122	0.558922558922559
TCM_11540	0.163684473	0.882527078	Not DE	hatch	NA	12.24647601	12.21790888	11.250008	0.388548057259714
TCM_11541	0.71579241	0.733710425	Not DE	hatch	NA	69.81353454	75.6949537	46.32325866	0.45578231292517
TCM_11542	0.061997581	0.967644328	Not DE	hatch	NA	2.64296418	3.112663883	3.017107693	0.492929292929293
TCM_11543	-0.187926766	0.913270339	Not DE	hatch	NA	7.961320258	9.804699181	11.73039888	0.573192239858907
TCM_11546	0.509498262	0.659068561	Not DE	hatch	0.0343555283343353	51.02400622	46.33723316	32.99945018	0.421940928270042
TCM_11547	0.161272519	0.925936767	Not DE	hatch	0.142057036803826	23.98479023	34.98962696	31.21954366	0.397670108551761
TCM_11548	0.401307483	0.817113127	Not DE	hatch	NA	2.970886086	4.811795801	3.737666094	0.394654088050314
TCM_11549	-0.378281988	0.816119508	Not DE	hatch	NA	1.882745837	2.130695264	2.822106825	0.440594059405941
TCM_11550	-0.708064827	0.724532517	Not DE	hatch	NA	1.696608116	1.240692861	2.002516648	0.557377049180328
TCM_11551	0.08568942	0.975451259	Not DE	hatch	NA	1.485697746	0.748148894	0.719041081	0.368972746331237
TCM_11552	0.396636034	0.659068561	Not DE	hatch	0.113350341243882	98.87002211	114.6660488	88.8386432	0.45
TCM_11553	1.495772957	0.669461344	Not DE	hatch	NA	1.074436268	0.705464204	0.246762577	0.424806201550388
TCM_11555	0.422038916	0.762597062	Not DE	hatch	NA	236.6137639	282.3482453	216.0644507	0.530864197530864
TCM_11556	0.023659917	0.996357127	Not DE	hatch	0.109121259133896	1695.19673	318.9216934	332.242575	0.58974358974359
TCM_11558	0.490722967	0.80661906	Not DE	hatch	NA	4.255048508	5.026286819	3.674912564	0.455743879472693
TCM_11559	-0.315821959	0.722372028	Not DE	hatch	NA	21.58677466	15.84070802	20.27295076	0.476190476190476
TCM_11560	0.687894087	0.810603759	Not DE	hatch	NA	10.89153247	1.444879253	0.862272486	0.520383693045564
TCM_11561	0.129871615	0.977879345	Not DE	hatch	NA	31.25292013	4.162162979	4.059767012	0.485250737463127
TCM_11562	-0.759869711	0.706518144	Not DE	hatch	NA	12.98192798	11.85125521	19.69722388	0.527186761229314
TCM_11563	0.086634694	0.986460263	Not DE	hatch	NA	3.064348016	7.416387683	7.125848551	0.530864197530864
TCM_11564	-0.283271314	0.863910404	Not DE	hatch	NA	4.825773203	4.09052286	5.127760242	0.568557919621749
TCM_11565	0.188456152	0.954943024	Not DE	hatch	NA	27.53482533	34.43350746	31.40063241	0.533333333333333
TCM_11566	-0.254905213	0.758902373	Not DE	hatch	0.469995715947492	474.7954505	698.781359	854.8378253	0.535714285714286
TCM_11567	0.15906909	0.913254546	Not DE	hatch	NA	1.593484097	3.979638321	3.618381989	0.447539461467038
TCM_11568	1.183302611	0.640034592	Not DE	hatch	NA	3.198795698	2.156353787	0.99969358	0.449346405228758
TCM_11569	-0.241432976	0.940045456	Not DE	hatch	0.0120592003515112	1.936584851	2.001768988	2.446189903	0.585296216987866
TCM_11570	0.081126923	0.950319955	Not DE	hatch	NA	20.51612132	24.94706143	24.42556385	0.5
TCM_11572	0.336041271	0.802829837	Not DE	hatch	0.337069068108623	3.756791713	6.315189725	5.129987113	0.482993197278912
TCM_11573	0.412136276	0.630376321	Not DE	hatch	0.148510850363379	259.0216089	162.2218093	125.5653292	0.396593673965937
TCM_11574	-0.113042581	0.962356785	Not DE	hatch	0.0644918708040478	18.80807158	28.85879325	32.3437159	0.565765765765766
TCM_11575	0.238244666	0.881397622	Not DE	hatch	NA	3.561899678	4.872208754	4.095411975	0.49236641221374
TCM_11576	0.987875565	0.370384962	Not DE	hatch	NA	6.83623822	7.237317186	3.699125124	0.518046709129512
TCM_11577	-0.128595994	0.914148917	Not DE	hatch	0.0285815341267554	9.63446651	12.73065704	14.24747348	0.546938775510204
TCM_11578	-0.253433362	0.863662851	Not DE	hatch	NA	2.822168669	4.601080635	5.443600499	0.542857142857143
TCM_11580	-0.094382309	0.944345156	Not DE	hatch	NA	40.6357276	13.99540197	15.14368371	0.608024691358025
TCM_11581	-0.402333318	0.743265607	Not DE	hatch	NA	3.552504438	4.247936662	5.72622345	0.498069498069498
TCM_11582	0.408932889	0.740802055	Not DE	hatch	NA	17.3495063	20.68497898	15.72008553	0.509803921568627
TCM_11586	0.11227764	0.950319955	Not DE	hatch	NA	7.066745648	4.435602403	4.141190569	0.564564564564565
TCM_11587	-0.539233079	0.773090698	Not DE	hatch	NA	111.5040029	40.23237212	60.36906682	0.599298245614035
TCM_11588	0.077121215	0.958649396	Not DE	hatch	NA	12.98425547	13.82613939	13.50785073	0.517811704834606
TCM_11591	-0.059817011	0.975538377	Not DE	hatch	NA	2.544964488	3.942424243	4.252990899	0.50936329588015
TCM_11592	0.096652301	0.940794444	Not DE	hatch	0.0309192897087533	11.72475866	10.9207401	10.36284519	0.424418604651163
TCM_11593	-0.226439024	0.876582892	Not DE	hatch	NA	7.03960191	5.057062236	6.020424755	0.582251082251082
TCM_11594	0.337544517	0.713484274	Not DE	hatch	NA	26.2346917	36.34532274	29.05210789	0.424543946932007
TCM_11595	-0.124263811	0.950319955	Not DE	hatch	NA	2.596666203	2.024097745	2.233718752	0.506044905008636
TCM_11596	-0.174460193	0.919013644	Not DE	hatch	NA	1.555872478	1.161008587	1.334300611	0.418491484184915
TCM_11597	0.962240882	0.525712048	Not DE	hatch	NA	9.272457593	8.303689963	4.380790717	0.340785907859079
TCM_11598	0.270038001	0.778821442	Not DE	hatch	0.0595642505098265	21.21323361	28.26894916	24.02643616	0.529051987767584
TCM_11599	-1.490670456	0.619818234	Not DE	hatch	NA	0.405831278	0.299308926	0.889503102	0.557017543859649
TCM_11601	0.31324413	0.762597062	Not DE	hatch	NA	8.524338673	8.864866726	7.249632536	0.41588785046729
TCM_11602	-0.199056021	0.922562424	Not DE	hatch	NA	4.600847675	5.527963037	6.469409411	0.389473684210526
TCM_11603	0.212307829	0.878961224	Not DE	hatch	NA	0.678863583	1.395860647	1.230733542	0.491725768321513
TCM_11604	0.365160564	0.878357143	Not DE	hatch	NA	0.62850849	1.182021014	0.894893306	0.526315789473684
TCM_11605	0.084587581	0.959340407	Not DE	hatch	NA	5.01454498	4.280405686	4.139733572	0.44336569579288
TCM_11607	0.474636216	0.790019405	Not DE	hatch	0.167437650232086	5.21872889	9.028788069	6.674981609	0.425055928411633
TCM_11609	-0.019085172	0.994016418	Not DE	hatch	NA	10.13851975	9.958440671	10.32151345	0.443589743589744
TCM_11611	0.230000136	0.92274444	Not DE	hatch	NA	1.326646554	2.340347041	2.053582669	0.501736111111111
TCM_11615	-0.298880236	0.885966195	Not DE	hatch	NA	172.6284321	30.25570156	39.03590855	0.580524344569288
TCM_11616	-0.289754357	0.818214789	Not DE	hatch	NA	4.206664905	5.028594133	6.261567396	0.560606060606061
TCM_11618	-0.042760937	0.982768338	Not DE	hatch	NA	5.809146505	4.986834189	5.287796514	0.5
TCM_11619	-0.129447374	0.951348479	Not DE	hatch	NA	2.093954493	3.00744467	3.427715897	0.59338061465721
TCM_11620	0.102022964	0.957105787	Not DE	hatch	NA	3.746065325	4.476548947	4.097562608	0.494195688225539
TCM_11621	0.040704436	0.991266972	Not DE	hatch	NA	1.337422599	1.630801029	1.61220108	0.473684210526316
TCM_11622	0.084594726	0.924797791	Not DE	hatch	0.0415990779822646	38.56557158	44.37517139	43.28234511	0.512481644640235
TCM_11623	-0.418300752	0.80816001	Not DE	hatch	NA	3.392127945	3.509285596	4.840102833	0.610441767068273
TCM_11624	0.662238925	0.524875547	Not DE	hatch	0.169835878633353	367.439244	298.9477622	190.9879291	0.39622641509434
TCM_11626	0.20475315	0.90503685	Not DE	hatch	0.379266696416887	3.187397617	1.880984265	1.676517499	0.466230936819172
TCM_11628	-0.168233691	0.888870682	Not DE	hatch	NA	7.555317573	6.840325888	7.852311611	0.485915492957746
TCM_11630	0.161629628	0.913572733	Not DE	hatch	NA	2.449222582	5.000771011	4.576045833	0.458333333333333
TCM_11631	-0.10227858	0.958649396	Not DE	hatch	NA	11.97678841	14.03901856	15.79745876	0.555142503097893
TCM_11632	-0.300923445	0.86379945	Not DE	hatch	NA	4.377895022	3.218931783	4.110174083	0.535612535612536
TCM_11634	0.02843102	0.991823372	Not DE	hatch	0.0606858054321958	4.54899466	5.389890088	5.298399589	0.377104377104377
TCM_11635	1.229385841	0.619818234	Not DE	hatch	NA	2.517492497	5.721320806	2.470226335	0.404444444444444
TCM_11636	0.241838823	0.949911764	Not DE	hatch	NA	2.143214159	1.326902603	1.128744516	0.453252032520325
TCM_11637	-0.062225015	0.982603224	Not DE	hatch	0.297320679376393	27.13536916	18.86448546	20.51889376	0.529209621993127
TCM_11638	-0.099759855	0.946124654	Not DE	hatch	0.400575828128638	5.546712744	6.341436301	6.95505316	0.487364620938628
TCM_11640	-0.118589819	0.916865886	Not DE	hatch	NA	8.071254614	5.034787216	5.628084108	0.506666666666667
TCM_11641	-0.434781933	0.741747683	Not DE	hatch	NA	8.968675738	6.569137401	9.033401553	0.583126550868486
TCM_11642	0.006315527	0.997737078	Not DE	hatch	NA	3.738966711	5.159542566	5.241365407	0.524096385542169
TCM_11643	0.118910657	0.937281731	Not DE	hatch	0.199508120275047	12.20187615	11.61798587	11.17704718	0.522906793048973
TCM_11644	-0.313716481	0.883578396	Not DE	hatch	0.122681521750695	0.718128075	1.297860501	1.712807226	0.497962510187449
TCM_11645	-0.519742501	0.768374773	Not DE	hatch	NA	37.2720189	60.15257626	91.2828253	0.424686192468619
TCM_11646	-0.068546118	0.971386304	Not DE	hatch	NA	3.440043369	1.737450839	1.909459922	0.470760233918129
TCM_11647	-0.132413206	0.937022596	Not DE	hatch	0.281044117629134	46.28900686	65.44584406	72.34651592	0.362128325508607
TCM_11648	-0.882218789	0.716689482	Not DE	hatch	NA	0.484678024	0.396565531	0.750697114	0.6
TCM_11651	0.400485118	0.786011497	Not DE	hatch	NA	2.390444216	1.286799107	0.973342818	0.498737373737374
TCM_11652	-0.365670828	0.892619356	Not DE	hatch	NA	1.373843137	0.458111447	0.6092674	0.528023598820059
TCM_11653	-0.165474912	0.884439809	Not DE	hatch	0.113664179609986	3.385072592	4.439600324	5.102177057	0.511904761904762
TCM_11654	-0.411361435	0.813608027	Not DE	hatch	0.166719840839119	4.772253808	3.137742047	4.286144583	0.530679933665008
TCM_11655	0.171655439	0.889578892	Not DE	hatch	NA	35.01141015	18.64722687	17.01036359	0.478199718706048
TCM_11656	-0.461137256	0.751942325	Not DE	hatch	NA	1.422029492	1.987962284	2.7335312	0.49
TCM_11659	-0.269549498	0.810745643	Not DE	hatch	NA	10.07300017	5.215755476	6.360414181	0.480988593155894
TCM_11660	-0.075436083	0.966926887	Not DE	hatch	0.0359174132649194	166.5627973	162.5562508	178.3618897	0.549570647931304
TCM_11661	-0.897920177	0.713484274	Not DE	hatch	NA	1.770994603	1.870197048	3.407565003	0.488738738738739
TCM_11662	0.150927084	0.913270339	Not DE	hatch	0.41712505483355	33.54812187	65.19971871	60.23457275	0.41782037628683
TCM_11663	-0.314252556	0.903960676	Not DE	hatch	NA	2.036207228	0.505977501	0.655718522	0.579710144927536
TCM_11664	0.085795477	0.974196318	Not DE	hatch	NA	2.697150232	2.368558775	2.221195854	0.381750465549348
TCM_11667	0.892846404	0.659068561	Not DE	hatch	NA	1.737383577	1.665578307	0.963368012	0.341419586702606
TCM_11669	0.331638579	0.929031962	Not DE	hatch	NA	1.002847457	3.065681752	2.314655158	0.409785932721713
TCM_11670	0.511029541	0.6874904	Not DE	hatch	NA	169.4803212	214.5755639	149.028372	0.37719298245614
TCM_11671	0.167753105	0.903589433	Not DE	hatch	0.0912902810529519	14.23383226	22.58865024	20.71002976	0.512295081967213
TCM_11672	0.888733141	0.659068561	Not DE	hatch	NA	40.72123161	43.39874967	23.48118965	0.369791666666667
TCM_11673	0.219181042	0.878357143	Not DE	hatch	NA	2.233300849	2.596183141	2.29004946	0.451345755693582
TCM_11674	-0.253091243	0.899682459	Not DE	hatch	NA	13.63282938	6.035986522	7.524400635	0.540697674418605
TCM_11676	0.147603212	0.971747557	Not DE	hatch	0.221489348806009	151.5317942	260.0565441	248.7139034	0.536312849162011
TCM_11677	-0.022527372	0.993310501	Not DE	hatch	0.24543086692075	4.970545563	6.606043622	6.914825122	0.49294532627866
TCM_11678	-0.458091173	0.804860572	Not DE	hatch	NA	0.433242833	0.7074797	1.003039115	0.590909090909091
TCM_11679	0.288385218	0.753217537	Not DE	hatch	0.313811123163615	48.94399316	71.32621939	59.03126351	0.398998822143698
TCM_11680	-0.131290221	0.946935114	Not DE	hatch	NA	27.99302157	40.97081448	46.27155138	0.526748971193416
TCM_11681	0.36774511	0.77988398	Not DE	hatch	0.181304056650342	4.562542298	5.493503468	4.284541107	0.506172839506173
TCM_11682	0.054601521	0.981259525	Not DE	hatch	NA	3.926415341	4.151621505	4.104938691	0.501424501424501
TCM_11683	0.173916755	0.866647523	Not DE	hatch	0.169368422086773	8.171566131	12.04108722	10.85766016	0.523517382413088
TCM_11684	1.088487399	0.607359482	Not DE	hatch	NA	3.521187392	3.057946091	1.462771844	0.476190476190476
TCM_11685	-0.051298956	0.978897316	Not DE	hatch	0.0735074378615856	10.92035595	4.220600588	4.537415808	0.478174603174603
TCM_11686	-0.370476997	0.828141829	Not DE	hatch	NA	3.949831915	6.88121023	9.22154653	0.576701268742791
TCM_11687	0.814329586	0.665440658	Not DE	hatch	NA	2.172519088	2.194148188	1.271649768	0.471014492753623
TCM_11688	0.032402897	0.991204924	Not DE	hatch	NA	78.15894916	73.27162912	72.63924961	0.497549019607843
TCM_11689	-0.432173152	0.840250029	Not DE	hatch	NA	0.3113879	0.412530388	0.57491408	0.527777777777778
TCM_11692	-0.130627874	0.95087202	Not DE	hatch	NA	2.977896705	2.228242223	2.564492497	0.553763440860215
TCM_11693	0.753455982	0.713564941	Not DE	hatch	NA	14.48663519	0.978241046	0.563315183	0.476635514018692
TCM_11694	-0.380358003	0.831765296	Not DE	hatch	NA	142.5094341	24.19633965	33.06618538	0.541218637992832
TCM_11695	0.228606756	0.840250029	Not DE	hatch	NA	16.89192559	24.76444691	21.60948906	0.503355704697987
TCM_11696	-0.215611132	0.934616057	Not DE	hatch	0.0506753253719416	0.471618201	0.560518852	0.653209213	0.521972132904609
TCM_11697	-0.258019643	0.853229178	Not DE	hatch	NA	8.866159151	13.47210565	15.94207996	0.385737439222042
TCM_11698	0.430550676	0.640034592	Not DE	hatch	0.0990669929074788	50.28599069	44.36655181	33.57484256	0.435064935064935
TCM_11700	-0.379175047	0.850738136	Not DE	hatch	NA	0.551865392	0.830161296	1.069625886	0.492424242424242
TCM_11702	-0.592269715	0.859736037	Not DE	hatch	NA	1.280129882	1.304425799	1.92843213	0.451063829787234
TCM_11703	0.117104917	0.959237693	Not DE	hatch	NA	2.151475033	0.820998226	0.751576999	0.470588235294118
TCM_11704	-0.809519066	0.661012835	Not DE	hatch	NA	2.799639069	2.872978667	4.959950134	0.534391534391534
TCM_11706	-0.154359384	0.972287948	Not DE	hatch	0.179692311520224	20.4709555	9.25207852	10.86400703	0.52518756698821
TCM_11707	-0.153443316	0.924718667	Not DE	hatch	NA	1.61894907	2.333329993	2.709947926	0.545238095238095
TCM_11708	-0.3467823	0.838462867	Not DE	hatch	NA	13.48486605	7.133694502	9.235195604	0.491803278688525
TCM_11709	-0.326009728	0.941043411	Not DE	hatch	NA	3.504915387	1.418922401	1.84810659	0.568627450980392
TCM_11710	0.497360637	0.77988398	Not DE	hatch	NA	1.049508749	1.526748187	1.119234689	0.364293085655315
TCM_11711	-0.595996797	0.773597367	Not DE	hatch	NA	0.366386006	0.506304715	0.784014436	0.536458333333333
TCM_11713	-0.148063159	0.927593516	Not DE	hatch	0.0916933100527711	123.5386665	61.44034889	70.37622301	0.538324420677362
TCM_11714	-0.788376507	0.659068561	Not DE	hatch	NA	1.442241106	0.732110376	1.291545358	0.538271604938272
TCM_11716	-0.948925346	0.640034592	Not DE	hatch	NA	0.447267451	0.547394413	1.073071214	0.578571428571429
TCM_11717	0.97276842	0.545357389	Not DE	hatch	NA	2.161624546	1.328860013	0.681763355	0.310432569974555
TCM_11718	-0.251306518	0.881397622	Not DE	hatch	NA	38.05591473	38.00452639	46.71940135	0.52233676975945
TCM_11719	0.742483017	0.665440658	Not DE	hatch	NA	5.390646414	6.092920218	3.720809178	0.366666666666667
TCM_11720	-0.528214915	0.831320352	Not DE	hatch	NA	37.13264423	19.58509455	29.80798558	0.491909385113269
TCM_11721	0.132893317	0.950319955	Not DE	hatch	NA	3.172723685	5.270775863	5.026058513	0.532994923857868
TCM_11722	0.445957059	0.689628709	Not DE	hatch	NA	22.07937688	15.58926091	11.61188634	0.346153846153846
TCM_11723	-2.620412082	0.558251063	Not DE	hatch	NA	0.254286055	0.079014436	0.501386872	0.490500863557858
TCM_11724	0.303581853	0.785178341	Not DE	hatch	NA	4.604458254	5.694159792	4.690414284	0.505291005291005
TCM_11725	1.341556766	0.61438745	Not DE	hatch	NA	0.900658349	1.46510689	0.567780664	0.373015873015873
TCM_11726	-0.022307818	0.995052869	Not DE	hatch	NA	2.580310845	3.370496067	3.564571094	0.490358126721763
TCM_11728	-0.004862327	0.997737078	Not DE	hatch	NA	6.037779739	6.340615226	6.650724426	0.495689655172414
TCM_11729	-0.228618452	0.891352808	Not DE	hatch	NA	16.76164706	17.87805671	21.52539114	0.530701754385965
TCM_11730	-0.61361155	0.665440658	Not DE	hatch	NA	0.837276437	1.1244024	1.787184775	0.469483568075117
TCM_11731	0.134066587	0.940045456	Not DE	hatch	0.404952552997249	16.89268198	11.25083765	10.62624028	0.538582677165354
TCM_11733	0.595831932	0.766130209	Not DE	hatch	NA	5.170075362	7.79287918	5.205028138	0.437908496732026
TCM_11734	0.274632528	0.914123369	Not DE	hatch	NA	1.662560366	1.2150828	1.08017379	0.458110516934046
TCM_11735	-0.070391324	0.958649396	Not DE	hatch	NA	11.58818444	10.88151753	11.43069205	0.578313253012048
TCM_11736	-1.113601108	0.740291106	Not DE	hatch	NA	0.829458152	0.37926914	0.871780198	0.552564102564103
TCM_11737	0.365563362	0.810103099	Not DE	hatch	NA	8.273419608	14.31641324	11.11108006	0.394514767932489
TCM_11739	0.496553779	0.8373732	Not DE	hatch	NA	3.800649271	5.095778974	3.665057157	0.517171717171717
TCM_11740	0.475065024	0.736216784	Not DE	hatch	NA	14.7450544	20.33940738	14.84584953	0.309294871794872
TCM_11741	0.257840576	0.828278024	Not DE	hatch	0.240577245432785	2.739290582	2.861478375	2.470858316	0.411347517730496
TCM_11742	0.399303248	0.712117132	Not DE	hatch	0.338748614744074	15.0700225	17.02809139	13.09854162	0.389380530973451
TCM_11743	-0.172166653	0.899682459	Not DE	hatch	NA	3.079494881	4.767888807	5.53316558	0.5
TCM_11744	-0.109484511	0.95330964	Not DE	hatch	NA	3.313805282	1.92852582	2.116980661	0.432432432432432
TCM_11746	-0.234491584	0.885966195	Not DE	hatch	0.0414127086078364	3.334612639	1.416934971	1.729543273	0.462121212121212
TCM_11747	-0.27062438	0.876582892	Not DE	hatch	NA	184.6732623	168.7977985	212.3041284	0.572972972972973
TCM_11748	0.777415041	0.619818234	Not DE	hatch	NA	7.571452555	5.365654986	3.156323877	0.415238095238095
TCM_11749	-0.646313996	0.752869456	Not DE	hatch	NA	0.480084731	0.548398734	0.881358601	0.543927648578811
TCM_11751	-0.059324534	0.978906126	Not DE	hatch	0.124840676722748	13.19943909	13.56511802	14.88803444	0.51993620414673
TCM_11752	0.135703786	0.958649396	Not DE	hatch	NA	1.89104119	1.652033358	1.521123413	0.42578125
TCM_11753	-0.153065497	0.889186483	Not DE	hatch	NA	8.565026595	12.8306739	14.70978349	0.446666666666667
TCM_11754	-0.968910732	0.716689482	Not DE	hatch	0.0452027775889587	3.79983359	3.747794942	7.275600839	0.6
TCM_11756	0.61912273	0.762597062	Not DE	hatch	NA	16.10345049	15.79114578	10.78060373	0.567190226876091
TCM_11757	-0.350138478	0.857530067	Not DE	hatch	NA	1.498693706	2.133433054	2.864744415	0.534772182254197
TCM_11758	-0.554496511	0.809233302	Not DE	hatch	NA	0.474538744	0.626015823	0.954682349	0.493172690763052
TCM_11760	-0.287723791	0.919669319	Not DE	hatch	NA	1.413000742	1.044882262	1.240075277	0.538983050847458
TCM_11761	0.095699035	0.929207221	Not DE	hatch	NA	243.8722619	226.5761166	216.8641393	0.511811023622047
TCM_11762	2.056401843	0.277060372	Not DE	hatch	NA	1.564667579	2.383421446	0.59400479	0.415458937198068
TCM_11766	-0.346954741	0.828141829	Not DE	hatch	NA	2.95745465	4.455914013	5.825664431	0.507936507936508
TCM_11767	0.241764985	0.913270339	Not DE	hatch	NA	6.105605639	1.792429679	1.513339882	0.464354527938343
TCM_11768	-0.52698439	0.744010908	Not DE	hatch	NA	2.122072281	1.027174269	1.479530665	0.554761904761905
TCM_11769	-0.078736705	0.967279502	Not DE	hatch	NA	1.452199635	1.513147702	1.598685579	0.444078947368421
TCM_11770	-1.01259683	0.665440658	Not DE	hatch	0.20030713285811	4.214699233	1.14072545	2.26553235	0.537842190016103
TCM_11771	-0.095771465	0.926842955	Not DE	hatch	NA	54.947182	79.30642229	87.85601276	0.487734487734488
TCM_11773	0.06175971	0.958649396	Not DE	hatch	1e-04	27.98315302	22.24069906	21.49133901	0.579365079365079
TCM_11774	0.630511033	0.630376321	Not DE	hatch	NA	57.35730159	62.17365386	40.11371905	0.402684563758389
TCM_11775	-0.308175767	0.850738136	Not DE	hatch	NA	26.68346589	12.52293534	16.69488495	0.514184397163121
TCM_11776	1.08435291	0.524875547	Not DE	hatch	NA	4.340420337	5.791784122	2.769672205	0.318910256410256
TCM_11778	0.515578688	0.726135602	Not DE	hatch	NA	4.116031276	5.277089173	3.693890434	0.389247311827957
TCM_11781	0.162614469	0.947168617	Not DE	hatch	NA	0.344223838	0.566339119	0.515861297	0.417739628040057
TCM_11782	-0.3023229	0.881397622	Not DE	hatch	NA	43.61562237	42.34171544	55.27331569	0.596396396396396
TCM_11784	-4.479815917	0.0099017	M_biased	hatch	NA	0.980460117	0.023387835	0.683228253	0.456221198156682
TCM_11785	-0.577775243	0.640034592	Not DE	hatch	0.316521905167131	4.429069992	7.200441864	11.08661336	0.5
TCM_11787	0.165161431	0.947272021	Not DE	hatch	NA	3.853279462	1.193059112	1.110191277	0.505050505050505
TCM_11788	0.040537891	0.991204924	Not DE	hatch	NA	2.154710487	4.250881958	4.279974763	0.465346534653465
TCM_11790	0.011875098	0.996357127	Not DE	hatch	0.162359707428742	18.31086466	19.13217242	19.62708744	0.50968992248062
TCM_11791	-0.503673366	0.790019405	Not DE	hatch	NA	1.459418127	1.428623649	2.112474339	0.571260306242638
TCM_11792	0.612454806	0.722372028	Not DE	hatch	NA	1.147700297	1.148317557	0.787782482	0.558404558404558
TCM_11793	-0.339248047	0.785178341	Not DE	hatch	NA	22.93617947	24.43541482	31.10343734	0.504385964912281
TCM_11794	-0.667024883	0.726135602	Not DE	hatch	NA	43.2015095	27.99818881	47.35501761	0.482666666666667
TCM_11795	-0.508538414	0.683121409	Not DE	hatch	NA	3.442608273	2.641099911	3.832157861	0.568627450980392
TCM_11796	-0.399486193	0.736233228	Not DE	hatch	NA	3.114834825	3.27842379	4.514745378	0.560827250608273
TCM_11797	-0.420148624	0.77988398	Not DE	hatch	NA	2.013239648	1.442970843	1.982344248	0.525210084033613
TCM_11798	-0.389434345	0.753217537	Not DE	hatch	NA	6.814477391	7.417762185	9.80193339	0.565499351491569
TCM_11799	-0.253353842	0.809901203	Not DE	hatch	NA	158.9198682	65.87237872	81.41261257	0.520292747837658
TCM_11800	-0.837028355	0.665440658	Not DE	hatch	NA	0.400513658	0.472108045	0.881537271	0.561815336463224
TCM_11801	-2.231382304	0.524875547	Not DE	hatch	NA	2.220074711	0.121686636	0.611994668	0.389973958333333
TCM_11802	-0.621365808	0.659068561	Not DE	hatch	0.142594517875679	3.625121012	3.449491617	5.303846225	0.535714285714286
TCM_11803	-0.769526942	0.711604188	Not DE	hatch	NA	0.461777632	0.364846817	0.646573428	0.441535776614311
TCM_11804	-0.533910532	0.788391199	Not DE	hatch	0.19253425624161	0.49757527	0.428725502	0.651460015	0.479616306954436
TCM_11805	-0.366191704	0.762597062	Not DE	hatch	NA	4.381972195	4.212859612	5.495400648	0.400560224089636
TCM_11808	-0.125983729	0.954924802	Not DE	hatch	NA	0.55653116	0.499330263	0.574878984	0.498281786941581
TCM_11809	0.189990672	0.916813237	Not DE	hatch	NA	3.726900795	2.133104286	1.931640079	0.421383647798742
TCM_11810	0.221008449	0.913254546	Not DE	hatch	NA	2.820933039	1.724925829	1.485826954	0.471861471861472
TCM_11811	-0.443006765	0.763658964	Not DE	hatch	NA	2.859257649	5.156204926	7.216674445	0.498381877022654
TCM_11812	-0.1081626	0.940499386	Not DE	hatch	NA	7.800985196	9.270444418	10.2114469	0.436412315930388
TCM_11813	-0.643549614	0.767024178	Not DE	hatch	NA	4.976551452	5.282581899	8.33558222	0.512321660181582
TCM_11815	0.070235719	0.956852284	Not DE	hatch	NA	104.2608026	120.616608	116.6963606	0.503703703703704
TCM_11816	0.536281237	0.726135602	Not DE	hatch	NA	1.608722316	2.225704256	1.548469733	0.525157232704403
TCM_11817	0.477716483	0.759264904	Not DE	hatch	0.046120103625421	106.856856	98.70754711	73.53708775	0.302752293577982
TCM_11819	-0.037067172	0.991823372	Not DE	hatch	0.172320735020549	22.19912737	38.22385098	40.20840688	0.510817307692308
TCM_11820	-0.997212049	0.659068561	Not DE	hatch	NA	2.286103198	1.183935327	2.381689698	0.518912529550827
TCM_11821	0.080999891	0.982603224	Not DE	hatch	NA	7.538570882	7.889564259	7.491311109	0.41390931372549
TCM_11822	-0.276093209	0.899682459	Not DE	hatch	NA	5.822906735	6.227075482	7.840155383	0.584564860426929
TCM_11823	0.238699183	0.840250029	Not DE	hatch	0.191750194440067	7.406866171	5.501442403	4.710333347	0.481262327416174
TCM_11824	-0.067818769	0.971209578	Not DE	hatch	0.0535712085829883	13.00626261	13.58201916	14.78770761	0.547619047619048
TCM_11825	0.410339066	0.778821442	Not DE	hatch	0.338373172674884	14.02918297	13.17367534	10.16703946	0.366255144032922
TCM_11826	1.053372711	0.522426449	Not DE	hatch	NA	2.163550668	1.966382074	0.950782142	0.431578947368421
TCM_11827	-0.14002269	0.914092773	Not DE	hatch	NA	159.3336937	199.8462115	227.1286615	0.525925925925926
TCM_11830	0.085436668	0.925936767	Not DE	hatch	0.070732643506958	92.20113204	81.90606358	78.77577892	0.507207207207207
TCM_11831	0.038931178	0.980344548	Not DE	hatch	0.158194785306001	14.61620136	10.992483	10.91482363	0.452793834296724
TCM_11832	-0.713449943	0.648820196	Not DE	hatch	NA	2.202449389	1.235521765	2.06419043	0.574712643678161
TCM_11833	0.241905289	0.844406554	Not DE	hatch	0.172547450066213	13.84257539	14.19553658	12.23363638	0.5
TCM_11835	-0.086329998	0.941865162	Not DE	hatch	NA	6.636147088	7.863957072	8.521849307	0.484
TCM_11836	-0.587107828	0.786011497	Not DE	hatch	NA	1.110792349	0.73973609	1.160832699	0.48018648018648
TCM_11837	-0.033854908	0.981259525	Not DE	hatch	NA	21.1984887	26.47643448	27.79590253	0.557692307692308
TCM_11838	-0.15397339	0.893011435	Not DE	hatch	NA	53.81258727	49.30038493	56.87341663	0.508295625942685
TCM_11840	-0.26113996	0.885966195	Not DE	hatch	NA	2.308033299	3.745041782	4.573769909	0.46927374301676
TCM_11841	0.327202478	0.665440658	Not DE	hatch	0.00917431515941804	39.40072752	35.86791482	29.11015536	0.449172576832151
TCM_11844	0.095684116	0.958649396	Not DE	hatch	NA	1.172654266	1.074809651	1.005638288	0.518787878787879
TCM_11845	-0.172922805	0.888870682	Not DE	hatch	NA	6.880320395	6.314678844	7.207418579	0.515842839036755
TCM_11847	-0.339115668	0.768374773	Not DE	hatch	0.0840911678507063	6.448759493	4.126130311	5.327303581	0.552287581699346
TCM_11848	0.341428724	0.793204825	Not DE	hatch	NA	127.0405173	77.14154173	61.7488796	0.468115942028985
TCM_11849	0.124765498	0.958649396	Not DE	hatch	NA	1.384143798	0.654280239	0.638119839	0.493150684931507
TCM_11851	-0.522595867	0.713484274	Not DE	hatch	NA	5.484848096	1.798177547	2.677504744	0.436251920122888
TCM_11853	0.468827343	0.659068561	Not DE	hatch	0.230632888061615	28.64473389	27.10746741	20.41233937	0.484526967285588
TCM_11854	-0.223084174	0.922952673	Not DE	hatch	NA	1.338156395	2.131925252	2.518789721	0.462068965517241
TCM_11855	1.273970769	0.659068561	Not DE	hatch	NA	0.647047199	1.178701505	0.478629528	0.377104377104377
TCM_11856	-0.195316973	0.939885265	Not DE	hatch	0.200505747303425	66.86892141	79.35928392	91.99099164	0.506561679790026
TCM_11857	-0.229327634	0.838462867	Not DE	hatch	NA	15.40465178	15.96029324	19.21112472	0.563988095238095
TCM_11859	0.14045978	0.929031962	Not DE	hatch	0.464748353201073	5.737524002	3.060406569	2.875220716	0.531182795698925
TCM_11860	-0.314491952	0.762597062	Not DE	hatch	NA	3.215424362	4.456701785	5.627188352	0.5234375
TCM_11861	0.4517689	0.701409191	Not DE	hatch	NA	5.937269927	6.771654863	5.106626383	0.419753086419753
TCM_11863	-0.962795943	0.59811626	Not DE	hatch	0.0424143122142903	4.108957322	4.921511344	9.946594853	0.583333333333333
TCM_11864	-0.700826983	0.640034592	Not DE	hatch	0.131894756181006	2.937476431	4.004695674	6.582821251	0.45296803652968
TCM_11865	0.052713672	0.986710109	Not DE	hatch	NA	2.548381678	2.197566373	2.131146081	0.514492753623188
TCM_11866	-0.333709873	0.838462867	Not DE	hatch	NA	1.525804656	2.131655165	2.774515559	0.546413502109705
TCM_11868	0.177735492	0.950719536	Not DE	hatch	NA	0.991074078	0.562745347	0.49964112	0.583783783783784
TCM_11870	-0.419022118	0.778821442	Not DE	hatch	NA	1.502801362	1.83269926	2.544935969	0.510683760683761
TCM_11871	-0.10106144	0.950319955	Not DE	hatch	NA	4.96235047	5.680181914	6.322624028	0.544444444444444
TCM_11872	0.521885878	0.59903283	Not DE	hatch	NA	32.00441182	46.11458352	32.53321598	0.43010752688172
TCM_11874	0.441632339	0.780213115	Not DE	hatch	NA	4.306490906	3.965246069	3.024256297	0.347122302158273
TCM_11875	-0.140572439	0.856846741	Not DE	hatch	0.319315359714282	60.5058201	42.21393838	47.85054733	0.448773448773449
TCM_11876	-0.036538456	0.991204924	Not DE	hatch	NA	1.220549078	1.167224923	1.216838888	0.513144058885384
TCM_11877	-0.146506166	0.922562424	Not DE	hatch	NA	6.110949552	7.147861814	8.215610448	0.513052208835341
TCM_11878	0.552474243	0.77988398	Not DE	hatch	NA	1.955751465	2.079225584	1.407761379	0.43963963963964
TCM_11879	0.84513763	0.663110922	Not DE	hatch	NA	0.744091509	0.970416778	0.543693989	0.484042553191489
TCM_11880	-0.730117748	0.736216784	Not DE	hatch	NA	0.931968197	0.702529959	1.174842695	0.50445632798574
TCM_11881	0.960563803	0.386331065	Not DE	hatch	0.208104708085507	10.9521551	11.26981914	6.12446627	0.54978354978355
TCM_11884	0.142167305	0.920631591	Not DE	hatch	0.00885520471187627	7.188975757	9.35697361	8.573008855	0.54601226993865
TCM_11885	-0.231310195	0.897237823	Not DE	hatch	NA	2.328808568	2.27903847	2.715207067	0.508032128514056
TCM_11888	-0.121510563	0.927711549	Not DE	hatch	0.0248951018726713	13.62810754	13.80089663	15.59351516	0.531746031746032
TCM_11889	-0.011536349	0.996357127	Not DE	hatch	NA	7.311767379	12.63295595	13.15600063	0.596602972399151
TCM_11890	-0.117259838	0.966926229	Not DE	hatch	NA	15.45966642	12.6175279	14.49333494	0.550218340611354
TCM_11892	0.136547911	0.892619356	Not DE	hatch	NA	730.2866069	914.3128568	852.3232178	0.458503401360544
TCM_11893	-0.374293105	0.783688204	Not DE	hatch	NA	16.4081183	7.866160824	10.62993713	0.534552845528455
TCM_11894	-0.538934759	0.838462867	Not DE	hatch	0.134523944843678	19.32834302	23.12189484	35.09243993	0.577160493827161
TCM_11895	-0.00574974	0.998023397	Not DE	hatch	0.0304805392346377	15.96482184	11.69524487	12.10143494	0.535947712418301
TCM_11896	0.229098762	0.89643577	Not DE	hatch	NA	17.11597439	8.899567717	7.707020263	0.507246376811594
TCM_11897	-0.479438059	0.706518144	Not DE	hatch	0.221526423967342	67.2172264	41.99498856	59.72152436	0.460199004975124
TCM_11898	-0.01301893	0.996357127	Not DE	hatch	0.113183746529279	75.23122339	131.8601112	138.0671611	0.5390625
TCM_11899	0.128167373	0.917277077	Not DE	hatch	0.543132718115047	23.40713927	27.44685483	25.38322089	0.551912568306011
TCM_11900	-0.339766944	0.889186483	Not DE	hatch	NA	2.284814659	0.755054862	0.940436673	0.495238095238095
TCM_11901	-0.594574102	0.713473466	Not DE	hatch	NA	1.99811434	1.977892945	2.998118409	0.527896995708155
TCM_11902	0.213814326	0.84173646	Not DE	hatch	NA	17.81507947	13.76403071	12.21670285	0.450505050505051
TCM_11903	0.21792493	0.911972536	Not DE	hatch	NA	2.814011632	2.230244634	1.936855462	0.455445544554455
TCM_11904	0.410254208	0.758902373	Not DE	hatch	0.0847898816759454	4.968203872	5.557043989	4.223144413	0.4321608040201
TCM_11907	-0.458144986	0.749363352	Not DE	hatch	0.140889453432829	15.55749737	19.66519278	26.90384127	0.5068349106204
TCM_11909	0.091784485	0.953079143	Not DE	hatch	NA	7.053677589	7.351960364	6.955192666	0.439153439153439
TCM_11910	-0.207215687	0.854710664	Not DE	hatch	0.0234113421079996	4.284163534	4.89501596	5.831516027	0.494117647058824
TCM_11911	-0.806511164	0.653502201	Not DE	hatch	0.223990943409719	1.670742441	1.883768188	3.356184073	0.566796368352789
TCM_11912	0.153105049	0.954924802	Not DE	hatch	NA	1.903266249	2.086549514	1.916612242	0.427536231884058
TCM_11913	0.477939429	0.864077855	Not DE	hatch	NA	0.967423875	1.329784543	1.006731917	0.509219858156028
TCM_11915	-0.810334489	0.62938535	Not DE	hatch	NA	40.76761001	44.70932134	79.90665971	0.472727272727273
TCM_11916	-0.478892883	0.733710425	Not DE	hatch	NA	2.31361907	3.279300067	4.589117836	0.510288065843621
TCM_11918	0.027954293	0.994570311	Not DE	hatch	NA	15.09115032	3.564250478	3.52245169	0.402075226977951
TCM_11919	0.161405494	0.948079821	Not DE	hatch	NA	40.96935185	37.92060291	34.80605017	0.461538461538462
TCM_11920	0.30030823	0.815764275	Not DE	hatch	NA	12.10772534	9.699023372	8.121087315	0.500805152979066
TCM_11921	0.129831908	0.958649396	Not DE	hatch	NA	7.121435638	16.15541089	14.81176387	0.414634146341463
TCM_11922	-0.389566318	0.897803595	Not DE	hatch	NA	1.395031144	1.523654173	2.048650343	0.576354679802956
TCM_11923	0.09063386	0.966922146	Not DE	hatch	NA	24.34793501	20.03552408	19.25260778	0.53125
TCM_11924	0.812773254	0.619818234	Not DE	hatch	0.254603677346139	14.44055891	13.74843635	8.022946799	0.372960372960373
TCM_11925	-0.077570443	0.979040056	Not DE	hatch	NA	14.33019211	12.29494893	13.16877903	0.468992248062016
TCM_11926	-0.408961045	0.891493449	Not DE	hatch	NA	1.791270915	0.899461049	1.296337771	0.457777777777778
TCM_11928	-0.662812715	0.753217537	Not DE	hatch	NA	0.95703664	0.392928706	0.63715995	0.552805280528053
TCM_11929	-0.234225606	0.936654855	Not DE	hatch	NA	0.793950966	1.418647085	1.684523074	0.45045045045045
TCM_11930	-0.297765993	0.832899628	Not DE	hatch	NA	18.21964074	20.28187106	25.68412624	0.534405719392315
TCM_11931	-0.498928496	0.804860572	Not DE	hatch	NA	1.776746661	3.155645854	4.580305238	0.577750206782465
TCM_11932	-0.004953002	0.998989344	Not DE	hatch	NA	0.772020802	1.205560267	1.227769733	0.535911602209945
TCM_11933	-0.233865713	0.838462867	Not DE	hatch	0.250969453438615	14.32052817	13.91152332	16.85490868	0.503875968992248
TCM_11934	0.506262045	0.788306812	Not DE	hatch	NA	2.33755683	2.939406464	2.10173915	0.425347222222222
TCM_11935	-0.139449087	0.937281731	Not DE	hatch	0.0454354689583616	12.48542602	11.05943655	12.43504729	0.589689265536723
TCM_11937	-0.101405153	0.962686392	Not DE	hatch	NA	9.689064196	15.6678679	17.56864763	0.509848484848485
TCM_11938	-0.239722037	0.903589433	Not DE	hatch	NA	0.727487292	1.027579784	1.256690744	0.543478260869565
TCM_11941	-0.381394073	0.762597062	Not DE	hatch	NA	1.306417941	1.409925686	1.880242293	0.532986111111111
TCM_11942	-1.32152031	0.713564941	Not DE	hatch	NA	19.97541623	0.782400527	2.062253878	0.479166666666667
TCM_11943	-0.18897193	0.909447249	Not DE	hatch	NA	8.055032241	6.791361651	8.063010651	0.548696844993141
TCM_11945	-0.00204295	0.998989344	Not DE	hatch	0.129959357811438	20.11868448	24.73422013	25.59929011	0.503603603603604
TCM_11946	1.008747836	0.525712048	Not DE	hatch	NA	2.650634174	1.918411794	0.96705572	0.408888888888889
TCM_11948	-0.196087506	0.913254546	Not DE	hatch	NA	9.228440625	6.229503504	7.21783236	0.552631578947368
TCM_11949	0.006866087	0.998410187	Not DE	hatch	NA	2.053740531	3.143433942	3.142268324	0.44908896034298
TCM_11950	-0.71850044	0.665440658	Not DE	hatch	0.308085455732321	9.298249777	1.586508822	2.651731612	0.513039355144618
TCM_11951	-0.391043956	0.714319131	Not DE	hatch	0.0394628949917673	6.288642901	8.165779455	11.05292156	0.524163568773234
TCM_11954	-0.245341399	0.935113191	Not DE	hatch	NA	0.702091587	0.704157191	0.887182268	0.534567901234568
TCM_11956	0.528594372	0.640034592	Not DE	hatch	0.382915944889866	16.62476094	15.27735929	10.93508358	0.468193384223919
TCM_11958	-0.434641173	0.810923969	Not DE	hatch	NA	1.060061989	1.432235539	1.96899413	0.58955223880597
TCM_11959	0.080273941	0.95970771	Not DE	hatch	NA	5.590928799	6.696613411	6.460283244	0.546139359698682
TCM_11960	-0.188462739	0.913270339	Not DE	hatch	NA	3.055970812	1.723287705	1.975380126	0.531135531135531
TCM_11961	1.518099444	0.619818234	Not DE	hatch	NA	1.339724856	1.227635186	0.413560907	0.6
TCM_11962	-0.570334374	0.778821442	Not DE	hatch	NA	37.42450475	37.18238085	57.37365542	0.570869990224829
TCM_11963	1.44009216	0.038821206	F_biased	hatch	NA	8.071623952	10.06338684	3.793041648	0.406040268456376
TCM_11964	0.025784208	0.995571239	Not DE	hatch	NA	0.452600856	0.682765508	0.687905637	0.571189279731993
TCM_11965	-0.400905008	0.762597062	Not DE	hatch	NA	2.129924319	2.132548405	2.929937044	0.555090655509066
TCM_11966	-0.802571454	0.740302146	Not DE	hatch	NA	10.6918711	3.175610747	5.711793764	0.435643564356436
TCM_11967	0.460836639	0.816119508	Not DE	hatch	NA	5.309354624	9.727326641	7.253709326	0.541198501872659
TCM_11968	0.018260107	0.995052869	Not DE	hatch	0.0183987837850082	37.11340986	33.93478494	34.83245825	0.554954954954955
TCM_11969	-0.698566976	0.797608026	Not DE	hatch	NA	2.062075	1.395092634	2.288496915	0.424731182795699
TCM_11971	-0.574103002	0.726135602	Not DE	hatch	NA	0.37704764	0.563992908	0.877415826	0.595015576323987
TCM_11972	-0.269602745	0.859773433	Not DE	hatch	NA	20.52495248	15.66063771	19.52551441	0.581854043392505
TCM_11974	-0.172346419	0.889578892	Not DE	hatch	0.073302102721103	8.215844296	7.419535762	8.597010118	0.522045855379189
TCM_11976	0.218728895	0.932348902	Not DE	hatch	NA	7.375247562	17.12715788	14.96863579	0.475409836065574
TCM_11977	-0.791127096	0.665440658	Not DE	hatch	NA	1.571263418	1.951283698	3.500924431	0.511789181692094
TCM_11979	0.447791729	0.762597062	Not DE	hatch	NA	9.330720383	19.42373044	14.51655666	0.447306791569087
TCM_11981	-0.436059718	0.856866898	Not DE	hatch	NA	26.14279343	43.7917364	58.61194032	0.533068783068783
TCM_11982	0.184251105	0.889186483	Not DE	hatch	NA	14.50066486	14.74416425	13.32566187	0.502525252525252
TCM_11983	-0.415447793	0.838462867	Not DE	hatch	NA	126.5806732	61.70222792	85.99568769	0.54954954954955
TCM_11984	-0.822312728	0.619818234	Not DE	hatch	NA	1.710566115	2.305296293	4.189645457	0.536723163841808
TCM_11985	-0.154314077	0.950319955	Not DE	hatch	0.0921851064715606	112.2964285	95.22006352	112.6952157	0.546341463414634
TCM_11986	-0.23019002	0.86062508	Not DE	hatch	0.106596136364562	4.401224351	3.738306352	4.540565505	0.434782608695652
TCM_11987	-0.015660769	0.995533374	Not DE	hatch	NA	3.923994697	3.116157691	3.242352851	0.475925925925926
TCM_11988	-0.256230238	0.909207433	Not DE	hatch	NA	1.505926646	0.836913899	1.039673959	0.533875338753388
TCM_11989	-0.159702652	0.927593516	Not DE	hatch	NA	4.974612399	4.075267917	4.685986847	0.438095238095238
TCM_11990	-0.607991988	0.778821442	Not DE	hatch	NA	2.916218661	3.025745115	4.643316942	0.481542699724518
TCM_11992	-0.106848282	0.927887013	Not DE	hatch	0.0654543925484409	11.45771146	7.943274024	8.874048275	0.459412780656304
TCM_11994	-0.150743736	0.950319955	Not DE	hatch	NA	2.648893324	3.661910194	4.084336362	0.524256651017214
TCM_11995	-0.163116335	0.905228879	Not DE	hatch	NA	22.47445956	16.36499592	19.13593932	0.494017094017094
TCM_11996	-0.522652249	0.766130209	Not DE	hatch	NA	1.086460159	0.919522107	1.375940517	0.521406727828746
TCM_11997	0.027810841	0.995052869	Not DE	hatch	0.284128616475541	2.767689545	1.666701384	1.714499599	0.477150537634409
TCM_11998	0.021144264	0.996357127	Not DE	hatch	NA	7.060349965	14.71964364	14.94294447	0.519607843137255
TCM_11999	-0.008114964	0.997694142	Not DE	hatch	NA	4.014506474	4.912934812	5.053621933	0.554347826086957
TCM_12000	-0.151862604	0.946547352	Not DE	hatch	NA	10.1972319	16.9060155	19.52431986	0.567340067340067
TCM_12001	-0.326131705	0.872682548	Not DE	hatch	NA	2.006631062	1.338942973	1.688835412	0.510729613733906
TCM_12003	-0.134470227	0.945056923	Not DE	hatch	NA	1.645233754	2.163492417	2.407151087	0.418918918918919
TCM_12004	-0.321881738	0.71545439	Not DE	hatch	0.243961921015692	22.89187897	20.28677202	26.11048294	0.522842639593909
TCM_12006	-0.033355485	0.991237463	Not DE	hatch	NA	8.060892176	9.872385233	10.36240141	0.536231884057971
TCM_12007	0.441789319	0.821380053	Not DE	hatch	NA	5.903155008	2.248654291	1.701594757	0.439024390243902
TCM_12008	0.083028424	0.991823372	Not DE	hatch	NA	1.028360878	2.399317996	2.129546784	0.506734006734007
TCM_12009	-0.663736691	0.740291106	Not DE	hatch	NA	80.05139837	34.03492623	58.42478785	0.44367816091954
TCM_12010	0.488408318	0.823216844	Not DE	hatch	0.213996922746463	3.146978556	4.228762907	3.079866512	0.497747747747748
TCM_12011	0.41370194	0.878357143	Not DE	hatch	NA	11.5588017	16.27547706	12.74705847	0.492131616595136
TCM_12012	-0.107736214	0.927593516	Not DE	hatch	NA	4.901261231	4.451996796	4.955710203	0.496941896024465
TCM_12013	-0.138834212	0.924924237	Not DE	hatch	NA	101.1432746	103.1154462	118.2977686	0.521481481481481
TCM_12014	0.157683229	0.905228879	Not DE	hatch	NA	7.95969443	5.791136732	5.271265642	0.420512820512821
TCM_12015	-0.174145331	0.927606347	Not DE	hatch	NA	0.416946518	0.542149699	0.629757597	0.522552255225523
TCM_12016	0.219322285	0.810777346	Not DE	hatch	0.0545587760555536	12.52095876	18.23220116	16.15191569	0.59577677224736
TCM_12017	0.690160691	0.630376321	Not DE	hatch	0.338050924468117	25.48311562	30.90368971	19.62295065	0.432671081677704
TCM_12018	-0.513469698	0.717169172	Not DE	hatch	NA	32.15145108	24.5111485	36.56031713	0.531388152077807
TCM_12019	-0.380009559	0.778821442	Not DE	hatch	0.280888959501871	9.099563039	9.641847174	13.12244418	0.575645756457565
TCM_12020	-0.018767538	0.994767418	Not DE	hatch	NA	52.77547187	102.7167184	106.3847676	0.59882005899705
TCM_12021	0.180527675	0.913254546	Not DE	hatch	NA	8.454157168	10.43137189	9.241338385	0.449152542372881
TCM_12022	-0.280286869	0.820064909	Not DE	hatch	NA	9.987521204	14.93405633	18.12578191	0.521645021645022
TCM_12024	0.29853047	0.713564941	Not DE	hatch	NA	19.08086551	18.4324834	15.40886829	0.435
TCM_12025	-0.577367805	0.818711751	Not DE	hatch	0.0789966826216829	1.433743715	0.406945556	0.636077686	0.607046070460705
TCM_12026	-0.347516315	0.815764275	Not DE	hatch	NA	5.06795679	7.45162116	9.628711596	0.548333333333333
TCM_12028	-0.33939579	0.876345552	Not DE	hatch	NA	82.90404105	11.92350079	15.8418488	0.564945226917058
TCM_12029	0.48970731	0.758902373	Not DE	hatch	0.360968782403919	47.13451557	77.07244603	57.1358757	0.445073612684032
TCM_12030	-0.264198769	0.86968644	Not DE	hatch	NA	7.502997479	6.559296978	8.218862502	0.581260364842454
TCM_12031	-0.14693472	0.943270003	Not DE	hatch	NA	0.885065691	1.305773962	1.481432262	0.485875706214689
TCM_12033	-0.117243351	0.963805696	Not DE	hatch	NA	3.415123917	3.555789087	4.026420119	0.50531914893617
TCM_12035	-0.03573442	0.978315584	Not DE	hatch	NA	12.7389516	12.16795495	12.61215971	0.46551724137931
TCM_12036	-0.125879294	0.95330964	Not DE	hatch	NA	3.280490228	3.934592498	4.501342119	0.542940320232897
TCM_12038	1.343101036	0.313680223	Not DE	hatch	NA	5.767545281	7.332481281	2.909399514	0.372634643377001
TCM_12039	-0.302537248	0.838462867	Not DE	hatch	0.0453020298473505	8.352819719	12.18628361	15.39911121	0.552380952380952
TCM_12040	-0.511458845	0.849048945	Not DE	hatch	NA	4.959630993	2.486080648	3.635621082	0.39247311827957
TCM_12041	0.20593589	0.91127656	Not DE	hatch	NA	9.19692188	8.867588132	7.811153731	0.358974358974359
TCM_12042	0.121580773	0.926123684	Not DE	hatch	NA	5.232351544	6.985860953	6.50154251	0.496350364963504
TCM_12043	0.02703335	0.995401063	Not DE	hatch	NA	1.051459451	1.053694409	1.033680939	0.484848484848485
TCM_12044	-0.143126686	0.897967472	Not DE	hatch	0.188448141596158	9.675630332	10.36225084	11.8310219	0.508771929824561
TCM_12045	-0.671409193	0.713484274	Not DE	hatch	NA	3.128984124	3.009053554	4.891415264	0.435323383084577
TCM_12046	0.178620383	0.913270339	Not DE	hatch	NA	28.51184635	49.13886165	44.49995728	0.396514161220044
TCM_12047	0.041605494	0.996357127	Not DE	hatch	NA	93.29477043	36.67161063	36.91240174	0.550537634408602
TCM_12048	0.235082778	0.828278024	Not DE	hatch	NA	61.81144443	47.25821549	41.0711509	0.395348837209302
TCM_12049	0.382897157	0.685800009	Not DE	hatch	0.220372782210032	10.17632216	11.3863953	9.001054793	0.417112299465241
TCM_12050	-0.556571588	0.748946695	Not DE	hatch	NA	1.291505015	1.02177505	1.556264558	0.446153846153846
TCM_12051	0.097365287	0.978605206	Not DE	hatch	NA	1.220146456	0.993728903	0.922884754	0.5
TCM_12052	0.046217041	0.983295588	Not DE	hatch	NA	17.02558643	20.29347618	20.60029311	0.46780303030303
TCM_12053	0.31745745	0.825293935	Not DE	hatch	0.119799430015255	4.949846166	4.359169843	3.6639383	0.508905852417303
TCM_12054	-0.695979572	0.763930506	Not DE	hatch	NA	0.450766584	0.313493723	0.50584534	0.435114503816794
TCM_12055	-0.570459018	0.724532517	Not DE	hatch	NA	2.030669213	1.499140212	2.30074953	0.609014675052411
TCM_12056	-0.455708917	0.801476893	Not DE	hatch	0.0437799544762939	9.286046351	5.282336037	7.485589393	0.568507157464213
TCM_12058	-0.051036551	0.989146413	Not DE	hatch	NA	0.685874714	1.411800074	1.482957695	0.53030303030303
TCM_12059	0.328541113	0.840250029	Not DE	hatch	NA	2.265108133	2.864432959	2.308968384	0.467105263157895
TCM_12062	0.062697484	0.95330964	Not DE	hatch	0.204751496693829	43.77569121	41.41146601	40.6297612	0.434863235975892
TCM_12063	1.075509629	0.524875547	Not DE	hatch	NA	3.790786835	4.424974003	2.132833903	0.336849507735584
TCM_12067	-0.520626821	0.915484988	Not DE	hatch	NA	0.765910307	1.132553114	1.470140187	0.458874458874459
TCM_12068	0.461974472	0.815764275	Not DE	hatch	0.164718648680451	4.927404346	3.858877894	2.732269427	0.509259259259259
TCM_12069	0.435701613	0.778821442	Not DE	hatch	NA	37.41200458	48.57167948	35.97809038	0.45
TCM_12073	-0.360538638	0.842431568	Not DE	hatch	0.206939503933319	6.032202553	4.471825295	5.804384443	0.465811965811966
TCM_12074	-1.401247185	0.736216784	Not DE	hatch	NA	0.409097313	0.316818409	0.852977484	0.493482309124767
TCM_12076	-1.004157811	0.591026869	Not DE	hatch	0.126387814025332	2.756220046	2.248564232	4.574741003	0.562056737588652
TCM_12077	-0.590880421	0.713564941	Not DE	hatch	0.26848115326345	159.4467129	37.53837087	57.85114976	0.417302798982188
TCM_12079	-0.106804627	0.950319955	Not DE	hatch	NA	16.72664762	12.61233837	14.02741653	0.511111111111111
TCM_12080	-0.270918787	0.838473733	Not DE	hatch	0.0450664327204313	21.22919064	11.563558	14.18610379	0.456238361266294
TCM_12082	0.696543826	0.665440658	Not DE	hatch	NA	16.71896958	25.76267124	16.21938432	0.43859649122807
TCM_12083	-0.441827721	0.821602878	Not DE	hatch	NA	6.902602178	2.530398837	3.588148892	0.490066225165563
TCM_12084	-0.228646933	0.876582892	Not DE	hatch	NA	2.803186566	3.008594636	3.611528025	0.4913112164297
TCM_12085	-0.073145257	0.966677878	Not DE	hatch	NA	2.047363626	1.50084974	1.61807315	0.509090909090909
TCM_12086	0.432531198	0.828278024	Not DE	hatch	NA	1.868092267	2.073425404	1.585339975	0.352430555555556
TCM_12088	-0.76707305	0.726135602	Not DE	hatch	NA	2.446535695	2.148319886	3.817876925	0.550632911392405
TCM_12090	-0.468097338	0.756309119	Not DE	hatch	NA	5.041795813	5.162820489	7.325234168	0.565359477124183
TCM_12091	0.149178953	0.881385641	Not DE	hatch	NA	182.5382091	218.9868608	200.029096	0.513440860215054
TCM_12092	-1.620326894	0.678222335	Not DE	hatch	NA	62.00532563	73.01241917	221.6038233	0.664700098328417
TCM_12093	-0.035610446	0.994169171	Not DE	hatch	NA	0.868924395	0.991484247	0.996441495	0.566666666666667
TCM_12095	0.005724874	0.997694142	Not DE	hatch	0.31543522961007	81.72817961	61.21529686	62.88677924	0.531914893617021
TCM_12097	-0.392715122	0.840250029	Not DE	hatch	0.0439768320601934	3.504130259	1.879338914	2.469355055	0.534798534798535
TCM_12098	-0.067311928	0.950719536	Not DE	hatch	NA	102.359947	120.3129196	129.2464366	0.614643545279383
TCM_12100	-0.138442946	0.957105787	Not DE	hatch	0.518563006402274	0.936827403	1.43294021	1.63379641	0.554572271386431
TCM_12101	-0.669740357	0.659068561	Not DE	hatch	NA	1.357384884	1.6301238	2.684469323	0.534930139720559
TCM_12102	-0.310520864	0.86968644	Not DE	hatch	NA	0.656271696	0.809786009	1.014671245	0.535580524344569
TCM_12103	-0.084172805	0.965186855	Not DE	hatch	NA	0.785973938	0.885513635	0.954675364	0.436692506459948
TCM_12106	-0.042362525	0.982603224	Not DE	hatch	0.0087257790079492	54.99225667	52.16545241	55.55754836	0.501449275362319
TCM_12107	-0.279492363	0.900568143	Not DE	hatch	NA	0.269513549	0.422608629	0.527654251	0.516129032258065
TCM_12108	-0.353635566	0.842431568	Not DE	hatch	NA	11.24007792	11.78162933	15.80809161	0.589595375722543
TCM_12111	-0.108346535	0.982603224	Not DE	hatch	NA	1.663673011	4.129071756	4.394585619	0.495833333333333
TCM_12112	-0.167640886	0.928344863	Not DE	hatch	NA	61.2265591	29.93222756	35.20226913	0.495495495495495
TCM_12113	0.166886573	0.849048945	Not DE	hatch	NA	577.5152347	639.537632	578.9767191	0.455635491606715
TCM_12114	0.175726717	0.937927189	Not DE	hatch	0.0556909674554621	10.8404449	7.48617376	7.034368098	0.629800307219662
TCM_12117	0.361551109	0.744010908	Not DE	hatch	NA	28.65375421	46.70937862	36.58934523	0.413255360623782
TCM_12118	-0.19889415	0.922562424	Not DE	hatch	NA	19.46004361	23.27200037	27.97146241	0.57168458781362
TCM_12120	-0.327668387	0.832025891	Not DE	hatch	NA	35.70071902	49.74538895	65.29518288	0.563973063973064
TCM_12121	-0.13144637	0.972505564	Not DE	hatch	NA	2.922014649	0.780914481	0.873363666	0.475845410628019
TCM_12122	0.336230596	0.763930506	Not DE	hatch	NA	6.969104714	8.076087602	6.490457897	0.416195856873823
TCM_12123	-0.04145475	0.985904913	Not DE	hatch	NA	9.840686635	9.984495833	10.60816221	0.49438202247191
TCM_12124	-0.600610562	0.849509172	Not DE	hatch	0.297617753774303	3.522619935	0.92715509	1.486290664	0.539115646258503
TCM_12125	-0.357833889	0.828278024	Not DE	hatch	NA	0.826822454	0.981821376	1.301504535	0.514619883040936
TCM_12126	-2.180914826	0.63734884	Not DE	hatch	NA	1.399590831	0.244539904	1.066771266	0.452229299363057
TCM_12128	-0.250360994	0.888870682	Not DE	hatch	NA	20.36406324	15.46344639	19.32098469	0.49009009009009
TCM_12129	0.2391193	0.852777981	Not DE	hatch	NA	5.614277667	6.769059008	5.833213612	0.577494692144374
TCM_12134	0.3270008	0.816322794	Not DE	hatch	0.170718148689426	2.957906758	1.76420786	1.392366327	0.515555555555556
TCM_12135	0.175705579	0.927754143	Not DE	hatch	NA	8.983960982	10.654136	9.758403712	0.510848126232742
TCM_12138	0.655371509	0.753217537	Not DE	hatch	NA	0.318670278	0.557642735	0.36444185	0.484375
TCM_12139	0.199509059	0.958649396	Not DE	hatch	NA	4.247522635	0.449972949	0.406488742	0.543278084714549
TCM_12140	-0.117186781	0.947272021	Not DE	hatch	NA	5.959929134	6.926929939	7.8293518	0.57516339869281
TCM_12141	0.607740986	0.878138182	Not DE	hatch	NA	0.700930918	1.788578165	1.103449798	0.432367149758454
TCM_12143	0.352355147	0.659863032	Not DE	hatch	NA	123.6011608	134.3804015	107.1666663	0.419047619047619
TCM_12144	-0.36937548	0.748946695	Not DE	hatch	NA	6.71217262	6.226580912	8.177552337	0.49537037037037
TCM_12145	-0.024067707	0.991823372	Not DE	hatch	NA	6.440791638	7.593938673	7.86173016	0.440771349862259
TCM_12146	-0.525060691	0.768374773	Not DE	hatch	NA	2.938357127	1.393026358	1.973302106	0.479166666666667
TCM_12148	0.256907399	0.840250029	Not DE	hatch	NA	6.589280781	5.524044867	4.805216169	0.478395061728395
TCM_12149	0.142208802	0.928471819	Not DE	hatch	NA	1.634640298	1.887331853	1.736169127	0.508230452674897
TCM_12150	0.461610049	0.75711316	Not DE	hatch	NA	2.966831214	3.548335944	2.597468959	0.4
TCM_12151	-0.025055885	0.991237463	Not DE	hatch	0.0989842427894508	23.88697675	17.86202841	18.12449375	0.425531914893617
TCM_12152	-0.287257028	0.849048945	Not DE	hatch	NA	11.64638366	11.81172998	14.17700535	0.503311258278146
TCM_12153	-0.348170854	0.871532834	Not DE	hatch	NA	3.368946561	0.907326236	1.186225529	0.48502994011976
TCM_12154	-0.311955611	0.828278024	Not DE	hatch	NA	50.68113662	58.59854736	75.03457737	0.602122015915119
TCM_12156	-0.015997009	0.996357127	Not DE	hatch	NA	9.176925632	8.065048941	8.203992528	0.482758620689655
TCM_12158	-0.752789225	0.752913775	Not DE	hatch	NA	6.803904975	1.697987068	2.978996484	0.585301837270341
TCM_12159	0.027615242	0.995052869	Not DE	hatch	NA	1.861292333	1.123652047	1.118728054	0.46875
TCM_12160	0.388471743	0.753217537	Not DE	hatch	NA	12.24015465	12.6375307	9.819765826	0.448198198198198
TCM_12161	-0.465894163	0.824858683	Not DE	hatch	NA	30.05025385	3.501198249	5.093157805	0.450980392156863
TCM_12162	-0.060086099	0.97617263	Not DE	hatch	NA	4.689397195	9.10738745	9.743284457	0.495213228894691
TCM_12163	-0.795644555	0.817113127	Not DE	hatch	NA	4.95482082	1.943966049	3.611946661	0.592233009708738
TCM_12164	-0.786791522	0.329489674	Not DE	hatch	NA	17.24715234	23.7999657	42.00309943	0.581424936386768
TCM_12165	-0.047467272	0.968794099	Not DE	hatch	0.0327284093410815	29.60948325	34.07697608	36.00949663	0.458628841607565
TCM_12166	-0.652872518	0.713564941	Not DE	hatch	0.180886890325093	534.2316917	285.1628886	460.4935402	0.536630036630037
TCM_12167	-0.400473854	0.767024178	Not DE	hatch	NA	3.325258764	2.784369386	3.729327398	0.44529262086514
TCM_12168	-0.665383653	0.830842255	Not DE	hatch	NA	5.801273981	1.43650805	2.379776349	0.556131260794473
TCM_12170	-0.45533104	0.838462867	Not DE	hatch	NA	0.40395043	0.473802041	0.676781503	0.564102564102564
TCM_12172	0.247378462	0.936654855	Not DE	hatch	NA	17.38693872	2.233299233	1.93366363	0.548449612403101
TCM_12174	0.667784747	0.892619356	Not DE	hatch	NA	37.41692529	16.3538603	10.9501346	0.597402597402597
TCM_12175	-0.036512354	0.994767418	Not DE	hatch	NA	0.777523077	1.472271052	1.535032955	0.422222222222222
TCM_12176	-0.42228023	0.73173484	Not DE	hatch	0.0315695157261778	6.521600875	7.906720652	11.10748121	0.648401826484018
TCM_12178	-0.420503064	0.754481425	Not DE	hatch	NA	1.405648356	1.443269955	1.981259927	0.522144522144522
TCM_12179	0.362046778	0.726135602	Not DE	hatch	0.248687615615325	11.44756524	8.075306797	6.446676575	0.438202247191011
TCM_12180	-0.163505183	0.903589433	Not DE	hatch	0.147110852245899	3.176383649	4.640524507	5.276518589	0.504593899301727
TCM_12181	-0.020410462	0.995052869	Not DE	hatch	NA	4.609957792	2.538729614	2.565703884	0.413943355119826
TCM_12182	-0.048163323	0.993013384	Not DE	hatch	NA	10.62273164	7.760156278	8.406914072	0.567328918322296
TCM_12184	0.103826001	0.964575925	Not DE	hatch	NA	2.32780332	1.908343822	1.752743939	0.484496124031008
TCM_12185	-0.348246067	0.816929013	Not DE	hatch	NA	1.907246224	3.469629292	4.416918138	0.430939226519337
TCM_12188	-0.192135447	0.92274444	Not DE	hatch	0.0266636487545434	2.191467893	2.744021153	3.290413896	0.645539906103286
TCM_12189	0.271463744	0.816119508	Not DE	hatch	0.223851448010315	6.951578275	7.023298935	5.911859165	0.504854368932039
TCM_12190	-0.345296839	0.838462867	Not DE	hatch	1e-04	1.364688408	1.846284708	2.390143886	0.571078431372549
TCM_12192	-0.033618146	0.995052869	Not DE	hatch	0.280940791307454	1.989167357	0.605699079	0.63364328	0.606194690265487
TCM_12193	-0.551651074	0.721905033	Not DE	hatch	NA	1.636325387	2.042880176	3.062574847	0.503174603174603
TCM_12195	0.906711398	0.619818234	Not DE	hatch	NA	1.421527782	2.462628306	1.337317606	0.395973154362416
TCM_12196	-0.317603102	0.837256134	Not DE	hatch	0.0347909739135786	7.574655977	11.8322191	15.03211861	0.554166666666667
TCM_12197	0.286364343	0.737491524	Not DE	hatch	0.0102225130002475	16.01223873	17.19669246	14.34946011	0.452599388379205
TCM_12199	0.17511986	0.955291354	Not DE	hatch	NA	0.920993766	1.029274689	0.889062812	0.518072289156627
TCM_12200	-0.208078728	0.863910404	Not DE	hatch	NA	11.5046581	13.81647576	16.2734313	0.458745874587459
TCM_12201	0.0400408	0.987594935	Not DE	hatch	NA	11.01087881	10.65431283	10.20331076	0.481884057971014
TCM_12202	-0.300439804	0.892619356	Not DE	hatch	NA	4.594097823	5.996339553	7.597386834	0.587672052663076
TCM_12203	0.300773234	0.807467517	Not DE	hatch	NA	7.233151756	14.03972936	11.59956872	0.53781512605042
TCM_12204	-0.249825905	0.899682459	Not DE	hatch	0.194912126621297	1.990636509	1.69431458	2.072113181	0.539007092198582
TCM_12205	0.274852063	0.838462867	Not DE	hatch	0.177053140463446	3.345981683	3.182857994	2.664219714	0.447791164658635
TCM_12208	-0.435927921	0.816929013	Not DE	hatch	0.0806268988666551	23.4093728	18.53098645	26.55782671	0.566433566433566
TCM_12209	-0.128475167	0.902984832	Not DE	hatch	NA	16.68333627	20.78182846	23.01419805	0.447095144541117
TCM_12210	-0.392389923	0.785178341	Not DE	hatch	NA	0.749290347	0.859122656	1.171430532	0.52112676056338
TCM_12211	0.208594144	0.924924237	Not DE	hatch	NA	9.307231253	10.85573115	9.56090019	0.478260869565217
TCM_12213	0.055160211	0.975538377	Not DE	hatch	0.144320357423964	515.7662452	121.4250875	120.7567884	0.431372549019608
TCM_12214	-0.308389004	0.783688204	Not DE	hatch	NA	24.03705871	22.79942536	29.04769037	0.554385964912281
TCM_12215	-0.031127977	0.991659084	Not DE	hatch	NA	2.035484084	1.563871341	1.613506176	0.518315018315018
TCM_12217	-0.190538869	0.881397622	Not DE	hatch	0.154916295873265	6.155853243	6.343791763	7.279589315	0.472573839662447
TCM_12218	-0.696342643	0.665440658	Not DE	hatch	NA	1.225967146	1.010413005	1.680608847	0.49247311827957
TCM_12219	0.307466885	0.695428436	Not DE	hatch	0.284800938496961	49.37258941	53.5215465	44.16788805	0.431818181818182
TCM_12220	-0.309647375	0.773597367	Not DE	hatch	0.0308194236835866	4.383028038	3.999391385	5.086362735	0.591570881226054
TCM_12221	-0.729276571	0.713564941	Not DE	hatch	NA	2.260849832	0.60665784	1.013304798	0.475033738191633
TCM_12222	-0.079617955	0.935113191	Not DE	hatch	0.287190293355044	16.75557672	33.82683031	36.24327328	0.55952380952381
TCM_12223	-0.987120463	0.640034592	Not DE	hatch	NA	0.721491329	0.87050963	1.786418206	0.593908629441624
TCM_12224	0.22359278	0.917277077	Not DE	hatch	NA	0.695634022	1.09916865	0.94632836	0.454926624737945
TCM_12225	-0.753686289	0.724532517	Not DE	hatch	NA	1.457841931	1.847972387	3.069965809	0.503333333333333
TCM_12226	-0.166854509	0.882860981	Not DE	hatch	0.123002090068752	9.748115868	16.90349344	19.48080405	0.545679012345679
TCM_12227	-0.023363768	0.995571239	Not DE	hatch	0.138133218425698	1.339675137	1.67189077	1.715382405	0.467261904761905
TCM_12228	-0.048700788	0.980778588	Not DE	hatch	NA	2.566369299	3.198187717	3.35895849	0.478184991273996
TCM_12229	0.219532429	0.896564547	Not DE	hatch	NA	1.420042658	2.480614244	2.220226509	0.489795918367347
TCM_12230	0.228649281	0.961575201	Not DE	hatch	NA	53.42435452	28.77119453	26.50012296	0.558823529411765
TCM_12231	-0.127400466	0.93278549	Not DE	hatch	NA	3.397072394	2.948165159	3.289550466	0.354166666666667
TCM_12232	-0.001147971	0.998989344	Not DE	hatch	0.0904631219266108	21.07583641	25.93861762	26.35119835	0.526315789473684
TCM_12234	-0.022603654	0.995052869	Not DE	hatch	NA	0.60063776	0.874554971	0.907452402	0.510721247563353
TCM_12235	0.024556649	0.991204924	Not DE	hatch	NA	49.7242099	39.12738185	39.28969024	0.433333333333333
TCM_12236	0.118349636	0.940045456	Not DE	hatch	NA	4.242056588	4.383969125	4.099978063	0.441975308641975
TCM_12239	-0.204286233	0.936654855	Not DE	hatch	NA	4.398003379	5.506749667	6.753998542	0.549425287356322
TCM_12240	-0.109682405	0.928344863	Not DE	hatch	0.115389523359489	17.97355283	17.76851784	19.70974299	0.524271844660194
TCM_12241	-0.083278864	0.958649396	Not DE	hatch	0.0991265587846865	6.952807959	8.534346422	9.228142128	0.505649717514124
TCM_12242	-0.228122956	0.86379945	Not DE	hatch	NA	2.834201819	5.015008852	5.980055109	0.567901234567901
TCM_12244	0.558512924	0.659068561	Not DE	hatch	NA	22.84893334	27.57748099	19.16776269	0.456475583864119
TCM_12245	0.038424793	0.983620935	Not DE	hatch	NA	31.03128508	16.30410036	16.39270041	0.466666666666667
TCM_12246	-0.457907899	0.898159933	Not DE	hatch	NA	45.17384365	1.336360755	2.024835102	0.391585760517799
TCM_12247	0.39317008	0.760979164	Not DE	hatch	NA	5.043801503	9.25646483	7.149451457	0.5
TCM_12248	0.119723627	0.913418097	Not DE	hatch	NA	9.858402519	18.7030153	17.43781135	0.551181102362205
TCM_12250	0.177942319	0.864716761	Not DE	hatch	0.249775507177793	31.9142667	31.3620244	28.07047952	0.480392156862745
TCM_12251	-0.0490045	0.986460263	Not DE	hatch	NA	41.05243372	40.95758649	44.43261891	0.604444444444444
TCM_12254	-0.041896429	0.987594935	Not DE	hatch	0.466728361747252	29.09332207	26.94266387	28.81058547	0.4765625
TCM_12255	-0.163204475	0.960084381	Not DE	hatch	NA	65.54469058	15.42666154	17.31226928	0.555555555555556
TCM_12257	-1.193377081	0.657326525	Not DE	hatch	NA	1.649014454	0.428449148	1.017364154	0.468571428571429
TCM_12258	-0.031415315	0.995052869	Not DE	hatch	NA	7.904183409	7.815514175	8.295803853	0.570469798657718
TCM_12259	-0.305303176	0.844406554	Not DE	hatch	0.34088689855817	40.29985332	25.54541226	32.00538495	0.388294075660243
TCM_12261	0.042687382	0.972098316	Not DE	hatch	NA	70.1188843	63.67945948	63.64748929	0.5
TCM_12262	-0.020465093	0.994169171	Not DE	hatch	NA	3.189603079	5.061416752	5.237643153	0.574923547400612
TCM_12264	0.582838204	0.665440658	Not DE	hatch	NA	9.825697059	13.9849391	9.616982522	0.447916666666667
TCM_12265	-0.298392889	0.828278024	Not DE	hatch	NA	51.71269179	58.6294811	73.42495362	0.504761904761905
TCM_12266	-0.329173402	0.817113127	Not DE	hatch	NA	4.162324039	3.949824711	5.179278136	0.584249084249084
TCM_12267	0.000190242	0.999827217	Not DE	hatch	NA	2.62254692	4.348769292	4.38863403	0.534090909090909
TCM_12268	-0.005879064	0.997737078	Not DE	hatch	NA	265.248515	264.4152719	267.7369344	0.581333333333333
TCM_12269	-0.361158698	0.78723701	Not DE	hatch	NA	1.708459554	1.939321629	2.50288571	0.525593008739076
TCM_12270	-0.374529024	0.893810692	Not DE	hatch	NA	0.349865644	0.649425959	0.883718379	0.512396694214876
TCM_12271	-0.128336374	0.948442319	Not DE	hatch	NA	2.807819901	0.993725817	1.100823753	0.539130434782609
TCM_12272	-0.437921618	0.864077855	Not DE	hatch	0.334399078932455	14.77308883	1.512445086	2.014264711	0.487654320987654
TCM_12273	-0.570198016	0.758902373	Not DE	hatch	NA	1.054757259	1.157587896	1.771727635	0.528864059590317
TCM_12275	0.197223658	0.90908273	Not DE	hatch	NA	0.70664896	1.368669036	1.197689752	0.538961038961039
TCM_12277	0.144885058	0.925936767	Not DE	hatch	NA	32.04033266	28.3271215	26.66714981	0.52014652014652
TCM_12278	-0.335258965	0.844406554	Not DE	hatch	NA	1.128973684	0.923199894	1.176052434	0.388316151202749
TCM_12279	0.106495996	0.958649396	Not DE	hatch	NA	1.759926898	1.129695302	1.079554209	0.49537037037037
TCM_12280	-0.59187365	0.838462867	Not DE	hatch	NA	16.13643866	10.97998315	17.33564859	0.596491228070175
TCM_12283	0.355465077	0.786118111	Not DE	hatch	0.069441812077069	1.39340956	1.748673905	1.387054597	0.420382165605096
TCM_12284	0.450260389	0.753217537	Not DE	hatch	0.162718042973464	25.48318071	18.18880303	13.18610951	0.461111111111111
TCM_12285	-0.619579888	0.721557566	Not DE	hatch	NA	6.858724389	2.719796944	4.268141882	0.511737089201878
TCM_12287	-0.044429757	0.972482993	Not DE	hatch	NA	24.00714838	30.41216163	32.03427895	0.593047034764826
TCM_12289	0.630888036	0.640034592	Not DE	hatch	NA	7.28021738	7.976278842	5.321528629	0.428571428571429
TCM_12290	-0.149720747	0.950319955	Not DE	hatch	NA	18.18531375	18.07891978	21.49411752	0.5
TCM_12291	-0.740804057	0.640034592	Not DE	hatch	NA	1.371403455	1.81200715	3.108512753	0.566037735849057
TCM_12293	0.156622793	0.932851344	Not DE	hatch	NA	1.137440424	1.560704289	1.388646751	0.4
TCM_12294	0.530437216	0.896564547	Not DE	hatch	0.209577099942725	178.3197009	106.9391824	76.65836137	0.488215488215488
TCM_12296	-1.724497489	0.702553706	Not DE	hatch	NA	2.91625511	1.244267513	4.145929913	0.558922558922559
TCM_12297	-0.758459893	0.659068561	Not DE	hatch	NA	1.469684124	1.121158601	1.976471891	0.573899371069182
TCM_12299	0.328700723	0.737491524	Not DE	hatch	NA	11.81706085	13.27512139	10.62418318	0.451197053406998
TCM_12300	-0.194702235	0.903589433	Not DE	hatch	NA	13.02007607	13.72708715	15.7749191	0.426666666666667
TCM_12301	-0.072999068	0.980588582	Not DE	hatch	NA	19.6000748	33.90963369	36.8021831	0.531862745098039
TCM_12303	-0.459845073	0.844406554	Not DE	hatch	NA	0.56493852	0.51764605	0.719371175	0.531806615776081
TCM_12305	0.407982061	0.766310247	Not DE	hatch	0.0697765641181376	2.351949319	2.996481373	2.346651518	0.47834274952919
TCM_12306	-0.50440545	0.73173484	Not DE	hatch	NA	37.5882464	21.75447391	32.12939585	0.571138211382114
TCM_12307	0.745534976	0.665440658	Not DE	hatch	NA	1.168449719	1.241572826	0.749913977	0.409638554216867
TCM_12308	-0.051267793	0.993105084	Not DE	hatch	NA	1.627005977	2.293949549	2.267061064	0.532163742690059
TCM_12309	-0.001891317	0.998989344	Not DE	hatch	0.0341019878768033	41.07196878	28.0772082	28.89654613	0.491869918699187
TCM_12310	-0.084628759	0.970793193	Not DE	hatch	NA	4.073146907	4.859055421	5.277379679	0.369146005509642
TCM_12312	0.568686794	0.884439809	Not DE	hatch	NA	0.796723627	2.151065439	1.543207128	0.628995433789954
TCM_12313	0.004339249	0.998989344	Not DE	hatch	NA	2.93145619	4.134530384	4.128238941	0.418859649122807
TCM_12314	-0.002979744	0.998989344	Not DE	hatch	NA	4.261809947	6.432254155	6.578049479	0.519125683060109
TCM_12316	-0.749351623	0.724532517	Not DE	hatch	NA	1.067361831	1.058299312	1.840359925	0.65210355987055
TCM_12317	0.02738702	0.991266972	Not DE	hatch	NA	67.77899589	39.23230693	39.92372071	0.413479052823315
TCM_12318	0.215702562	0.882860981	Not DE	hatch	NA	5.340527729	4.323727904	3.820712607	0.451536643026005
TCM_12319	-0.216606124	0.86062508	Not DE	hatch	NA	2.076879016	1.913268176	2.288522312	0.526455026455027
TCM_12320	0.246571519	0.854381771	Not DE	hatch	NA	2.739736501	2.760281113	2.408719248	0.461711711711712
TCM_12321	-0.20667479	0.913270339	Not DE	hatch	NA	2.34532795	2.948247041	3.452774163	0.420833333333333
TCM_12322	0.397071833	0.924797791	Not DE	hatch	NA	2.785280065	3.359741404	2.525507661	0.511111111111111
TCM_12323	0.074836676	0.975541559	Not DE	hatch	0.0935336350513408	7.37005331	8.359777916	8.199108346	0.46583850931677
TCM_12324	0.13519049	0.924718667	Not DE	hatch	NA	8.860881761	9.713304429	8.887506457	0.371508379888268
TCM_12325	0.259017711	0.86379945	Not DE	hatch	NA	2.902221681	2.786213167	2.390211284	0.497175141242938
TCM_12326	0.100355569	0.946776722	Not DE	hatch	0.13391001302305	47.08015973	83.59922752	80.73942812	0.534743202416918
TCM_12327	-0.104192338	0.95330964	Not DE	hatch	NA	11.48743494	6.057100538	6.73956026	0.533333333333333
TCM_12328	0.13398907	0.924797791	Not DE	hatch	0.349081991546736	74.25615474	70.04544153	65.59336928	0.459824980111376
TCM_12329	-0.086984759	0.958649396	Not DE	hatch	NA	5.623480148	12.6476841	13.75920558	0.58974358974359
TCM_12330	-0.096763237	0.948078675	Not DE	hatch	NA	10.02598212	9.547786122	10.41612654	0.572327044025157
TCM_12331	-0.257306284	0.854381771	Not DE	hatch	0.18095701583467	11.20221651	9.941491458	12.160386	0.556701030927835
TCM_12332	0.19319114	0.810777346	Not DE	hatch	0.189718702028191	37.95953456	52.30424097	46.74727495	0.462332301341589
TCM_12333	0.389159592	0.724532517	Not DE	hatch	0.0932556437852966	44.34272939	36.73338867	28.0587447	0.479166666666667
TCM_12334	-0.109096773	0.948442319	Not DE	hatch	NA	6.928794476	5.764862483	6.532732885	0.508695652173913
TCM_12335	-0.311434404	0.842431568	Not DE	hatch	NA	39.40430423	52.66261898	67.39169849	0.539007092198582
TCM_12336	-0.035027645	0.988971742	Not DE	hatch	0.068524767386695	16.8579108	13.59529389	14.35658906	0.57979797979798
TCM_12337	-0.104446877	0.966866806	Not DE	hatch	NA	0.887411153	0.883953476	0.989037968	0.52020202020202
TCM_12338	-0.235600595	0.888870682	Not DE	hatch	NA	6.758158759	8.114973827	9.925879661	0.552631578947368
TCM_12339	0.074503143	0.987849507	Not DE	hatch	NA	1.281755038	1.300695785	1.261166671	0.463470319634703
TCM_12341	0.377981883	0.665440658	Not DE	hatch	NA	221.4085272	292.2068362	230.5301601	0.454545454545455
TCM_12342	0.019648901	0.988770953	Not DE	hatch	0.0539114750454286	54.62078568	50.1385723	50.58188885	0.527536231884058
TCM_12343	-0.016262361	0.996357127	Not DE	hatch	NA	0.750951578	0.488153788	0.513782155	0.4375
TCM_12345	-0.666584233	0.665440658	Not DE	hatch	NA	3.578943706	5.255500949	8.465157465	0.493333333333333
TCM_12346	-0.325722222	0.790973436	Not DE	hatch	NA	4.86987579	4.787201281	6.056051724	0.503787878787879
TCM_12347	0.263142373	0.768856185	Not DE	hatch	NA	26.84159868	39.39555924	33.24961916	0.445344129554656
TCM_12348	-0.05794651	0.977848286	Not DE	hatch	NA	9.620705069	4.782201276	5.170590889	0.468975468975469
TCM_12351	-0.328567384	0.885966195	Not DE	hatch	NA	1.11432657	1.634461607	2.049875816	0.422480620155039
TCM_12352	-0.435324876	0.840250029	Not DE	hatch	NA	980.6204307	841.6191382	1207.089413	0.495636998254799
TCM_12354	0.249465286	0.805959272	Not DE	hatch	0.0144326592514801	7.952175484	9.602922283	8.362767995	0.493421052631579
TCM_12355	0.366497616	0.871532834	Not DE	hatch	NA	5.271640831	9.011284637	7.240860473	0.56140350877193
TCM_12356	0.415193299	0.742056986	Not DE	hatch	NA	18.75204703	12.69025816	9.823457669	0.419753086419753
TCM_12358	-0.061660307	0.960084381	Not DE	hatch	0.0188479929406011	30.09060081	20.06201616	21.81923085	0.485632183908046
TCM_12359	0.244553934	0.793204825	Not DE	hatch	0.194559406697448	40.60617659	50.94308445	43.88107651	0.468926553672316
TCM_12360	-0.435413234	0.767318468	Not DE	hatch	NA	4.713034809	2.100500881	2.829788262	0.390658174097665
TCM_12361	-0.331297445	0.895209731	Not DE	hatch	NA	0.61315622	0.915291654	1.20226632	0.542699724517906
TCM_12363	0.359194582	0.752869456	Not DE	hatch	0.192261534011532	59.26193762	55.72496144	44.35864649	0.394160583941606
TCM_12364	-0.038135646	0.984736734	Not DE	hatch	NA	38.00559257	24.1263426	25.38435196	0.505376344086022
TCM_12365	-0.260786213	0.871101353	Not DE	hatch	NA	2.088900373	3.273013614	3.952429685	0.476495726495726
TCM_12367	0.050998658	0.981856855	Not DE	hatch	NA	1.759038571	1.465778362	1.419071294	0.517985611510791
TCM_12368	-0.101391266	0.956859203	Not DE	hatch	0.212948579122761	11.93964612	9.369051643	9.906137959	0.461240310077519
TCM_12369	0.584108689	0.591026869	Not DE	hatch	NA	24.63822831	23.2355361	15.7769212	0.453149001536098
TCM_12370	0.145243404	0.917277077	Not DE	hatch	NA	107.6549127	96.82578992	89.86115461	0.473282442748092
TCM_12371	0.201590245	0.900347909	Not DE	hatch	0.181444870449638	76.86348248	64.26609386	56.97251595	0.471751412429379
TCM_12374	0.917089274	0.659863032	Not DE	hatch	NA	2.003176012	3.147566713	1.633692594	0.481283422459893
TCM_12376	-0.277449756	0.878138182	Not DE	hatch	NA	2.965044887	3.029744939	3.696366576	0.485564304461942
TCM_12377	-0.524473466	0.713484274	Not DE	hatch	0.0272377620617769	19.08051928	20.93410473	31.43943511	0.603174603174603
TCM_12378	0.111632641	0.913254546	Not DE	hatch	0.18241803753548	21.13022729	13.31432618	12.56597028	0.42512077294686
TCM_12380	0.476760441	0.882860981	Not DE	hatch	0.164905301267691	2.042366692	2.039613394	1.390789686	0.408268733850129
TCM_12381	0.263631421	0.86062508	Not DE	hatch	NA	4.889282264	5.752073959	4.76742891	0.408888888888889
TCM_12382	-0.546294711	0.737202484	Not DE	hatch	NA	0.711497849	0.9678196	1.430405871	0.551282051282051
TCM_12383	-0.67163986	0.646247676	Not DE	hatch	NA	1.562875899	1.227446573	1.989251819	0.523255813953488
TCM_12384	-0.514384602	0.809901203	Not DE	hatch	NA	1.276359418	0.800217466	1.143467791	0.472222222222222
TCM_12385	0.67845726	0.783688204	Not DE	hatch	0.0853301456013529	6.529510745	14.60546994	9.224611469	0.463768115942029
TCM_12388	-0.220154386	0.893011435	Not DE	hatch	NA	3.17611723	3.936683021	4.782139386	0.572769953051643
TCM_12389	-0.111002545	0.958649396	Not DE	hatch	0.0106844343615287	2.25211358	3.272178873	3.593974678	0.467213114754098
TCM_12390	0.15848033	0.860836735	Not DE	hatch	0.294471275752182	17.70812526	20.53162447	18.78872599	0.454861111111111
TCM_12391	0.094585583	0.963803645	Not DE	hatch	NA	1.017042173	0.559060334	0.538778168	0.441127694859038
TCM_12392	-0.393251866	0.816929013	Not DE	hatch	NA	1.770054021	2.369665003	3.239262015	0.475757575757576
TCM_12393	0.53195106	0.790019405	Not DE	hatch	NA	6.071802491	7.142235035	5.123695782	0.468817204301075
TCM_12394	-0.354577351	0.884439809	Not DE	hatch	NA	1.666956345	2.664314666	3.463082828	0.518518518518518
TCM_12395	-0.47622099	0.758902373	Not DE	hatch	NA	1.859719326	2.590844013	3.755976401	0.580896686159844
TCM_12396	0.136173082	0.935113191	Not DE	hatch	0.302312814625119	4.907501339	3.687209897	3.347736914	0.508045977011494
TCM_12397	-0.30204962	0.840250029	Not DE	hatch	NA	5.910126787	4.516459979	5.755011362	0.570666666666667
TCM_12398	-0.03841259	0.991266972	Not DE	hatch	0.507511045889597	0.890044604	0.902814252	0.96102555	0.526479750778816
TCM_12399	0.444405619	0.738608916	Not DE	hatch	NA	44.81842481	40.44345231	30.74286742	0.416666666666667
TCM_12400	0.128357825	0.892619356	Not DE	hatch	0.0806679882564616	39.28421886	47.65321842	45.12199236	0.565217391304348
TCM_12401	-0.678615915	0.724532517	Not DE	hatch	NA	0.609378571	0.797392122	1.274238917	0.597333333333333
TCM_12402	-0.697087398	0.892619356	Not DE	hatch	NA	3.252974213	5.847269213	10.22501168	0.36745406824147
TCM_12403	0.045765485	0.989952099	Not DE	hatch	NA	0.970582577	0.918926345	0.931489122	0.493112947658402
TCM_12404	0.241628644	0.932697754	Not DE	hatch	NA	19.67294609	25.65184703	22.42482133	0.560327198364008
TCM_12405	-0.375526651	0.79571073	Not DE	hatch	NA	1.901137694	1.841456358	2.430184719	0.503968253968254
TCM_12406	-0.244383663	0.925487429	Not DE	hatch	NA	0.29562471	0.351998733	0.445555666	0.508982035928144
TCM_12407	0.416951923	0.741760419	Not DE	hatch	NA	6.82640069	7.718394176	5.947036717	0.490338164251208
TCM_12410	0.319163994	0.735224303	Not DE	hatch	NA	13.08475283	20.0881637	16.63127453	0.452525252525253
TCM_12411	-0.063365243	0.991566001	Not DE	hatch	0.28006998657032	12.10787899	3.501916974	3.461365918	0.408983451536643
TCM_12413	0.149966123	0.914845451	Not DE	hatch	NA	2.808947516	5.951646413	5.545473586	0.432212028542304
TCM_12414	0.48280217	0.737102577	Not DE	hatch	NA	13.42761812	15.25355424	11.15989157	0.453514739229025
TCM_12415	-0.381703992	0.860836735	Not DE	hatch	0.0434686312444564	4.231346134	4.042015578	5.458326409	0.610507246376812
TCM_12417	0.095693753	0.97617263	Not DE	hatch	NA	1.074490746	1.701567564	1.632502554	0.494252873563218
TCM_12418	0.522746439	0.726135602	Not DE	hatch	NA	4.272295323	2.837882132	2.047450435	0.468817204301075
TCM_12419	0.847914378	0.71331305	Not DE	hatch	0.143854435776887	2.889471287	4.651196407	2.672314813	0.547400611620795
TCM_12420	0.54646271	0.717169172	Not DE	hatch	NA	3.1009525	5.459752717	3.75205992	0.414634146341463
TCM_12421	-0.398954292	0.786039028	Not DE	hatch	NA	3.276089348	2.485039255	3.324342958	0.539568345323741
TCM_12422	-0.310146398	0.853743978	Not DE	hatch	NA	10.80700872	13.46265359	17.31608153	0.6
TCM_12423	0.196675823	0.929864375	Not DE	hatch	NA	3.080866476	2.322252108	2.08456954	0.456140350877193
TCM_12424	-0.080776481	0.966922146	Not DE	hatch	NA	9.729458787	3.911370017	4.310655426	0.497584541062802
TCM_12425	-0.299721814	0.878357143	Not DE	hatch	NA	1.732978867	1.478956166	1.844187991	0.5
TCM_12426	-0.873055261	0.758902373	Not DE	hatch	NA	13.39503324	0.689463649	1.335741	0.385852090032154
TCM_12427	0.717619072	0.713484274	Not DE	hatch	0.215601069097519	2.328794793	4.427894209	2.784237197	0.526383526383526
TCM_12428	0.180707396	0.903209177	Not DE	hatch	0.0578611596733012	16.15715665	12.95938024	11.58973227	0.527131782945736
TCM_12429	-0.20735754	0.922304184	Not DE	hatch	NA	1.295640307	1.161353796	1.373902401	0.460869565217391
TCM_12433	-0.316409814	0.828278024	Not DE	hatch	0.166769417144807	2.712701224	2.243928177	2.854578692	0.54375
TCM_12434	-0.25749718	0.876582892	Not DE	hatch	0.0301523033908226	2.973838208	2.675638705	3.299617171	0.577572964669739
TCM_12435	0.599626137	0.753217537	Not DE	hatch	NA	0.492575237	1.097905599	0.745496968	0.526143790849673
TCM_12436	-0.135510671	0.93261327	Not DE	hatch	0.019626390418139	3.786002325	4.056745053	4.572487077	0.526077097505669
TCM_12437	-0.45879781	0.785178341	Not DE	hatch	NA	2.411362482	2.085442479	3.057900851	0.514942528735632
TCM_12438	-0.475573134	0.831765296	Not DE	hatch	0.119079116317597	0.975954072	1.398743539	2.058622853	0.587020648967552
TCM_12440	0.185512871	0.948168844	Not DE	hatch	NA	0.484568602	0.715664338	0.625982106	0.523333333333333
TCM_12441	-0.100775555	0.900568143	Not DE	hatch	NA	65.01818959	63.53609356	70.08420169	0.521164021164021
TCM_12442	-0.12718729	0.924344605	Not DE	hatch	NA	6.037065086	4.366050547	4.894857672	0.514880952380952
TCM_12443	0.073138731	0.966922146	Not DE	hatch	0.0723092238513466	3.059901066	1.658247065	1.628889034	0.548192771084337
TCM_12444	-0.196472303	0.844406554	Not DE	hatch	0.175852616751315	136.5447875	122.5081734	144.6190465	0.494791666666667
TCM_12447	-0.791474663	0.713564941	Not DE	hatch	NA	5.318245056	3.303356521	5.597603154	0.519967400162999
TCM_12448	0.576349866	0.659068561	Not DE	hatch	NA	5.412922351	5.305978635	3.647502531	0.456989247311828
TCM_12449	-0.469699239	0.762257392	Not DE	hatch	NA	3.266914713	3.065170101	4.349750813	0.560344827586207
TCM_12450	-0.411802337	0.814482891	Not DE	hatch	NA	1.628538479	2.596073609	3.584868177	0.565656565656566
TCM_12451	0.34051697	0.773597367	Not DE	hatch	NA	6.577850122	5.927588023	4.782753836	0.41747572815534
TCM_12453	-0.168350101	0.914092773	Not DE	hatch	NA	81.22648013	133.2148687	150.5382737	0.442222222222222
TCM_12455	0.015370954	0.996357127	Not DE	hatch	0.079326943417418	70.95864111	75.26460765	76.30751304	0.470588235294118
TCM_12456	0.421948053	0.828141829	Not DE	hatch	NA	13.72938044	25.09485361	19.1938879	0.542857142857143
TCM_12457	-0.219350114	0.860836735	Not DE	hatch	NA	3.058600367	2.386895417	2.84270748	0.565765765765766
TCM_12459	-0.300357895	0.840250029	Not DE	hatch	NA	14.31866232	9.08826572	11.96980049	0.496732026143791
TCM_12460	-0.050175347	0.991823372	Not DE	hatch	NA	1.735462995	3.887278448	4.021251222	0.381679389312977
TCM_12461	0.033510011	0.991204924	Not DE	hatch	0.131475278801077	4.070391136	2.859620427	2.803066825	0.509259259259259
TCM_12463	0.468698167	0.810777346	Not DE	hatch	NA	1.112819782	1.705659502	1.263478987	0.492156862745098
TCM_12467	0.145703066	0.896564547	Not DE	hatch	0.0511418809834244	16.02878413	25.88444161	23.8860718	0.547619047619048
TCM_12468	-0.588070323	0.653502201	Not DE	hatch	NA	1.874659399	2.143060721	3.280591203	0.455882352941176
TCM_12469	-0.765410817	0.639167921	Not DE	hatch	NA	1.204751935	1.008539074	1.75135032	0.534979423868313
TCM_12473	-0.026213452	0.995052869	Not DE	hatch	NA	1.627467769	1.569035211	1.622798142	0.452991452991453
TCM_12474	-0.306741676	0.866802936	Not DE	hatch	NA	0.359618966	0.487233441	0.608294329	0.494481236203091
TCM_12475	0.239370263	0.913270339	Not DE	hatch	NA	1.813210496	3.067291376	2.681200806	0.594771241830065
TCM_12476	0.386948388	0.882032009	Not DE	hatch	NA	0.773729312	1.086688248	0.87682725	0.488888888888889
TCM_12477	-0.413380834	0.753217537	Not DE	hatch	NA	2.577291799	3.484330103	4.681036885	0.491694352159468
TCM_12478	0.246714248	0.842431568	Not DE	hatch	NA	168.3127942	182.0103327	156.310739	0.470404984423676
TCM_12479	-0.179825413	0.889736388	Not DE	hatch	NA	2.825522836	3.283207618	3.755619681	0.548611111111111
TCM_12480	-0.293075432	0.920631591	Not DE	hatch	NA	0.791221912	0.472006448	0.610665186	0.472727272727273
TCM_12481	-0.202228853	0.937281731	Not DE	hatch	NA	1.121395157	1.163539372	1.413807942	0.631268436578171
TCM_12482	0.042725244	0.978897316	Not DE	hatch	NA	5.151334899	5.233359889	5.22926026	0.461215932914046
TCM_12483	-0.178770466	0.889186483	Not DE	hatch	NA	46.0364374	34.78657308	41.00059676	0.50210970464135
TCM_12485	-0.578798435	0.738608916	Not DE	hatch	NA	0.499344914	0.798502803	1.214944997	0.52027027027027
TCM_12486	0.166185222	0.897317814	Not DE	hatch	NA	7.39526005	9.169418462	8.374217113	0.483622350674374
TCM_12487	0.02738037	0.994169171	Not DE	hatch	NA	28.60084085	58.8630188	58.6920126	0.473567056204786
TCM_12488	0.283436372	0.846761547	Not DE	hatch	NA	14.49681758	13.01577183	11.12634492	0.516431924882629
TCM_12489	0.726286276	0.665440658	Not DE	hatch	NA	9.93509004	6.785906862	4.20315353	0.391509433962264
TCM_12490	0.660528015	0.659068561	Not DE	hatch	NA	6.458118361	5.014875782	3.230475863	0.429864253393665
TCM_12491	0.296743183	0.901673733	Not DE	hatch	NA	0.87852995	1.337753627	1.125062667	0.493150684931507
TCM_12492	0.040162237	0.983877766	Not DE	hatch	NA	3.329308093	5.554081245	5.47917868	0.4921875
TCM_12493	-0.58205921	0.762597062	Not DE	hatch	0.211084418474722	7.980210336	6.289202866	9.075138795	0.447731755424063
TCM_12494	-1.087376101	0.753217537	Not DE	hatch	NA	15.59859841	2.897209454	6.502150654	0.464539007092199
TCM_12495	0.480102153	0.892619356	Not DE	hatch	NA	8.3967627	0.949378196	0.652163527	0.542424242424242
TCM_12497	0.345621008	0.849566622	Not DE	hatch	NA	1.160403185	2.341424986	1.941987097	0.551440329218107
TCM_12500	-0.312503784	0.831320352	Not DE	hatch	NA	3.250940648	2.479159951	3.195929404	0.549019607843137
TCM_12501	-1.431452704	0.619818234	Not DE	hatch	NA	0.743168354	0.672877557	1.802185208	0.516129032258065
TCM_12502	-0.239713405	0.909447249	Not DE	hatch	NA	15.76695162	13.9257264	17.31560943	0.534930139720559
TCM_12503	0.256496794	0.892619356	Not DE	hatch	NA	2.581590042	4.987577623	4.096469359	0.456140350877193
TCM_12504	0.688409691	0.739750753	Not DE	hatch	NA	7.034218481	3.755592658	2.31644034	0.373333333333333
TCM_12505	0.0741561	0.952507336	Not DE	hatch	0.250542201843085	26.89936646	24.49779827	23.36396795	0.442953020134228
TCM_12506	-0.21710873	0.91803827	Not DE	hatch	NA	1.437077674	1.403856629	1.705204287	0.497584541062802
TCM_12507	0.642926472	0.640034592	Not DE	hatch	0.260382978022188	13.52128372	9.300609058	6.095352504	0.42570281124498
TCM_12510	0.454726498	0.805771878	Not DE	hatch	NA	1.744742229	2.856823149	2.121928014	0.45662100456621
TCM_12511	-0.433395774	0.840250029	Not DE	hatch	NA	7.581010735	1.137384737	1.624543986	0.423188405797101
TCM_12512	0.063987839	0.966922146	Not DE	hatch	NA	37.09766275	54.16123905	52.57150789	0.495901639344262
TCM_12515	-0.06262529	0.974883407	Not DE	hatch	0.0356255454343884	0.919697855	1.23518169	1.333148124	0.476190476190476
TCM_12516	0.3191937	0.876582892	Not DE	hatch	NA	0.891606302	1.5940813	1.30142621	0.395663956639566
TCM_12517	1.00777769	0.659068561	Not DE	hatch	NA	0.395999402	0.707967097	0.356033503	0.384313725490196
TCM_12519	-0.092826404	0.958649396	Not DE	hatch	NA	5.696750883	7.611300459	8.424467359	0.561844863731656
TCM_12520	-0.04698984	0.984007161	Not DE	hatch	0.0617187645833071	1.267642177	2.107699504	2.238638112	0.539930555555556
TCM_12521	0.090590477	0.966991936	Not DE	hatch	NA	1.741416061	1.223951849	1.19444109	0.414258188824663
TCM_12522	-0.139453859	0.927554207	Not DE	hatch	NA	2.821007669	3.914054463	4.374186434	0.484848484848485
TCM_12523	0.189769639	0.862611702	Not DE	hatch	NA	31.75085376	41.22319861	37.22689037	0.504975124378109
TCM_12524	-0.150852194	0.925936767	Not DE	hatch	NA	3.592595821	3.155362108	3.65588248	0.444444444444444
TCM_12525	0.229832129	0.885966195	Not DE	hatch	NA	7.181601895	7.110193258	6.224533318	0.438725490196078
TCM_12526	0.297411944	0.879702639	Not DE	hatch	NA	0.413730731	0.95059687	0.796183725	0.518867924528302
TCM_12527	-0.609650382	0.751942325	Not DE	hatch	NA	2.215607438	1.22725624	1.928540176	0.563725490196078
TCM_12528	0.183591298	0.846375424	Not DE	hatch	0.0715665355834866	108.0078338	109.0587912	98.01040909	0.490196078431373
TCM_12529	-0.207696854	0.917277077	Not DE	hatch	NA	6.759247212	7.232376896	8.276996074	0.533707865168539
TCM_12530	0.731538245	0.72809493	Not DE	hatch	NA	0.983782465	0.864169812	0.530969231	0.343253968253968
TCM_12531	-0.048009839	0.978605206	Not DE	hatch	0.25918157860256	24.41381013	25.90906328	27.8039484	0.486394557823129
TCM_12532	0.166320036	0.903363262	Not DE	hatch	NA	7.680624131	13.25291734	12.06561176	0.421810699588477
TCM_12533	0.459076616	0.838462867	Not DE	hatch	0.0439958440775378	2.697488732	3.550467202	2.669961197	0.542168674698795
TCM_12536	-0.566199232	0.838462867	Not DE	hatch	NA	4.114825815	4.318989013	6.769464762	0.744979919678715
TCM_12537	1.677271583	0.640034592	Not DE	hatch	NA	1.575087882	2.642225028	0.840603406	0.355555555555556
TCM_12538	0.165839311	0.908132313	Not DE	hatch	NA	9.114918866	13.0478493	11.90927812	0.483870967741935
TCM_12539	0.136861519	0.913254546	Not DE	hatch	NA	3.564766552	5.011097591	4.678323683	0.655480984340045
TCM_12540	-0.017242542	0.995052869	Not DE	hatch	NA	3.051293696	3.086535359	3.239795006	0.539473684210526
TCM_12542	0.719786889	0.63734884	Not DE	hatch	NA	21.02482581	19.22516812	11.78719501	0.441535776614311
TCM_12543	-0.54468072	0.659068561	Not DE	hatch	0.0993137119981461	49.88597207	29.46987245	43.23952236	0.556390977443609
TCM_12544	-0.370111419	0.790019405	Not DE	hatch	NA	0.942315495	0.967652112	1.282928118	0.521052631578947
TCM_12545	0.220690502	0.877455638	Not DE	hatch	NA	4.522470171	5.905200697	5.091674747	0.527131782945736
TCM_12546	0.170191818	0.950719536	Not DE	hatch	NA	14.41314329	9.7603685	9.102994785	0.527210884353742
TCM_12547	-0.249436968	0.950319955	Not DE	hatch	NA	0.46874589	0.755956591	0.951177957	0.65819209039548
TCM_12548	-0.152323502	0.888870682	Not DE	hatch	0.244030603716689	74.61231418	79.92809644	90.17828828	0.486274509803922
TCM_12550	0.391863074	0.659068561	Not DE	hatch	0.0529315725450223	44.94598841	43.26222092	34.07155693	0.510548523206751
TCM_12551	0.722575856	0.632471905	Not DE	hatch	NA	5.039820502	6.691899192	4.176822759	0.432835820895522
TCM_12552	0.026724888	0.991659084	Not DE	hatch	NA	7.633591034	9.188027776	9.253088045	0.481481481481481
TCM_12553	0.170301211	0.899997291	Not DE	hatch	NA	36.62462619	69.29760146	62.70219345	0.490666666666667
TCM_12554	-0.725307775	0.786039028	Not DE	hatch	0.0599963720116075	101.5116268	121.8841109	211.423682	0.516129032258065
TCM_12555	-0.819661136	0.713484274	Not DE	hatch	NA	1.167998492	0.354212739	0.665141526	0.592841163310962
TCM_12556	-0.218064084	0.929440702	Not DE	hatch	NA	1.895711019	1.849124632	2.21886478	0.606217616580311
TCM_12557	0.069196498	0.980778588	Not DE	hatch	NA	0.60995783	1.03150077	0.988075781	0.565134099616858
TCM_12558	-0.115679846	0.954943024	Not DE	hatch	NA	18.58760686	23.3202721	26.48717738	0.542042042042042
TCM_12559	0.166226914	0.942578715	Not DE	hatch	0.495777872487721	20.69662914	30.71297798	28.15938373	0.554726368159204
TCM_12560	0.225549448	0.928344863	Not DE	hatch	NA	0.236570981	0.565981834	0.466222546	0.486111111111111
TCM_12561	0.00520562	0.997737078	Not DE	hatch	NA	5.044991572	8.619549449	8.587057628	0.491582491582492
TCM_12562	0.015858552	0.995052869	Not DE	hatch	NA	23.70817749	30.40205963	30.89565223	0.489247311827957
TCM_12563	-0.103350153	0.957105787	Not DE	hatch	NA	1.100875781	1.763499695	1.95248163	0.540650406504065
TCM_12564	0.290429431	0.944056421	Not DE	hatch	NA	0.607725605	1.221988317	1.042755311	0.57520325203252
TCM_12568	0.447502281	0.713484274	Not DE	hatch	0.598041148147536	32.69290232	42.1894485	32.03035833	0.464912280701754
TCM_12569	0.210170984	0.927593516	Not DE	hatch	NA	6.790592601	3.541004457	3.07636167	0.505291005291005
TCM_12570	-0.470729767	0.753217537	Not DE	hatch	NA	2.40383459	2.845062771	4.041050008	0.554726368159204
TCM_12572	-0.467739542	0.726135602	Not DE	hatch	NA	3.652827234	4.850755164	6.946829535	0.587628865979381
TCM_12573	0.004059402	0.998989344	Not DE	hatch	NA	2.021782632	1.574601839	1.617600537	0.423423423423423
TCM_12576	-0.05943378	0.987594935	Not DE	hatch	NA	1.47831051	1.623651319	1.723551266	0.496
TCM_12577	-0.544657992	0.715578981	Not DE	hatch	NA	1.580879826	2.105684051	3.11002755	0.536764705882353
TCM_12578	-0.161535462	0.920631591	Not DE	hatch	NA	1.094605615	1.389968897	1.618682924	0.448717948717949
TCM_12581	-0.240922744	0.830842255	Not DE	hatch	NA	3.378129958	4.340732099	5.163260177	0.510752688172043
TCM_12582	0.188770602	0.920211046	Not DE	hatch	NA	0.861913813	0.984200328	0.882227476	0.388888888888889
TCM_12583	-0.237809542	0.797608026	Not DE	hatch	0.106553466993525	9.137379719	6.663582976	8.116810982	0.466237942122186
TCM_12584	0.109440149	0.943434318	Not DE	hatch	NA	7.267309779	6.734342602	6.422767705	0.498783454987835
TCM_12586	-0.633378665	0.671887659	Not DE	hatch	NA	3.57354103	1.897351507	3.020008594	0.607843137254902
TCM_12587	1.063942825	0.818214789	Not DE	hatch	NA	0.490199608	1.595581066	0.752236877	0.412371134020619
TCM_12588	0.122745454	0.908523591	Not DE	hatch	0.0100645345686937	184.1100615	185.9006075	173.2535165	0.496212121212121
TCM_12589	-0.729888926	0.773597367	Not DE	hatch	0.152505777217511	115.3389945	0.613043261	1.061351829	0.598198198198198
TCM_12590	0.024352551	0.996357127	Not DE	hatch	NA	0.275977168	0.434655128	0.430695663	0.494736842105263
TCM_12591	-1.084253087	0.745220587	Not DE	hatch	NA	3.342552873	0.64437717	1.399399328	0.511627906976744
TCM_12592	0.034965637	0.993310501	Not DE	hatch	NA	0.654965004	0.974347123	0.990606692	0.54875283446712
TCM_12593	-1.052154941	0.524875547	Not DE	hatch	NA	3.200032833	2.264625422	4.852504597	0.608527131782946
TCM_12594	0.166458605	0.896564547	Not DE	hatch	0.0837856357279132	8.060286132	8.535377571	7.735408475	0.478632478632479
TCM_12595	-0.470194684	0.77988398	Not DE	hatch	NA	2.749669829	3.349513212	4.602738631	0.508274231678487
TCM_12596	0.088598906	0.957105787	Not DE	hatch	NA	2.842791606	3.469107465	3.317593198	0.575520833333333
TCM_12597	-0.071549755	0.97112975	Not DE	hatch	0.194702171140763	8.443419344	10.81253704	11.81290249	0.544642857142857
TCM_12599	-0.074353643	0.960283188	Not DE	hatch	NA	4.577440672	5.863338342	6.420222461	0.559610705596107
TCM_12600	-0.952918862	0.724532517	Not DE	hatch	NA	0.439959614	0.479403996	1.000402333	0.565934065934066
TCM_12601	-0.385623726	0.778821442	Not DE	hatch	NA	2.014288298	2.340832761	3.071719816	0.512987012987013
TCM_12602	-0.424759787	0.778821442	Not DE	hatch	NA	2.897754064	3.445161244	4.759744367	0.48548026805659
TCM_12604	-0.253360293	0.778821442	Not DE	hatch	0.0518131779639725	154.9754735	179.9673109	218.1654136	0.494481236203091
TCM_12605	-1.019881935	0.343500009	Not DE	hatch	NA	2.532425185	2.501790164	5.215804489	0.523809523809524
TCM_12606	0.236762817	0.888442263	Not DE	hatch	0.0251846144540492	6.903562006	5.473517669	4.816269632	0.528888888888889
TCM_12607	-0.545298213	0.640034592	Not DE	hatch	NA	18.07755219	21.61743028	32.57780974	0.495183044315992
TCM_12608	-0.127106471	0.978897316	Not DE	hatch	NA	52.82616771	5.183775477	6.05547835	0.487858719646799
TCM_12609	0.381325543	0.882860981	Not DE	hatch	NA	0.808397349	0.845833272	0.680894262	0.525
TCM_12610	-0.057674332	0.971096996	Not DE	hatch	NA	8.883588508	7.39296473	7.810754221	0.476449275362319
TCM_12611	-0.345140413	0.897237823	Not DE	hatch	0.219091330553037	1.093216985	0.490766041	0.642344089	0.507936507936508
TCM_12612	0.149559696	0.959340407	Not DE	hatch	NA	0.450570493	0.983810345	0.883707705	0.504504504504504
TCM_12613	1.122186453	0.272319377	Not DE	hatch	NA	3.362198619	6.16197253	2.850141606	0.417670682730924
TCM_12614	-0.145689744	0.944056421	Not DE	hatch	NA	0.720536126	1.046740166	1.167140587	0.493333333333333
TCM_12615	-0.22928983	0.879702639	Not DE	hatch	NA	5.946977776	4.158016019	4.934558292	0.531697341513292
TCM_12616	-0.861596442	0.686724759	Not DE	hatch	NA	0.7974849	0.883872096	1.679232472	0.53954802259887
TCM_12617	-0.316933061	0.80661906	Not DE	hatch	0.113686577238891	106.7366235	40.86772106	52.49210613	0.496023138105568
TCM_12618	0.017477083	0.996357127	Not DE	hatch	0.471565005162008	2.074481939	2.188896285	2.176544668	0.419405320813772
TCM_12619	-1.167967066	0.560368534	Not DE	hatch	NA	0.763237656	0.617017612	1.399986755	0.615571776155718
TCM_12620	0.101787461	0.955291354	Not DE	hatch	NA	1.992296989	2.481899144	2.400565244	0.545454545454545
TCM_12621	-0.094977009	0.966481242	Not DE	hatch	NA	1.658489808	2.189428784	2.379828436	0.419475655430712
TCM_12622	-0.222775066	0.897927512	Not DE	hatch	NA	0.716935534	1.115278158	1.311727926	0.537037037037037
TCM_12623	-0.094109784	0.95330964	Not DE	hatch	NA	2.587175281	2.036514513	2.201274066	0.567164179104478
TCM_12624	-0.011172954	0.996357127	Not DE	hatch	0.0359568136833469	54.5231041	54.31661721	56.36156633	0.474269005847953
TCM_12626	0.090125981	0.969714181	Not DE	hatch	NA	2.156124884	1.128605375	1.080075268	0.5
TCM_12627	-0.471807971	0.713564941	Not DE	hatch	0.170740356001863	26.09910684	26.80042626	38.94733311	0.499047619047619
TCM_12628	-0.462119412	0.793204825	Not DE	hatch	NA	4.284085503	2.176733715	3.170885757	0.569105691056911
TCM_12629	-0.418271267	0.752869456	Not DE	hatch	0.144902313786725	1.510021386	1.644620735	2.198471147	0.474747474747475
TCM_12630	0.238811287	0.878138182	Not DE	hatch	NA	3.397413844	2.827376032	2.428372458	0.488888888888889
TCM_12632	-0.242140087	0.838462867	Not DE	hatch	NA	4.80634661	2.652170026	3.227574452	0.514285714285714
TCM_12633	0.734899386	0.713564941	Not DE	hatch	NA	1.351077181	1.126464988	0.680282693	0.424242424242424
TCM_12637	-1.192429381	0.557119222	Not DE	hatch	NA	23.0274337	16.74971125	38.7288368	0.610503282275711
TCM_12638	0.24733923	0.816119508	Not DE	hatch	NA	8.267527493	6.774728581	5.884563604	0.464135021097046
TCM_12639	-0.440823829	0.762597062	Not DE	hatch	NA	4.066603517	3.55685508	5.015019718	0.609375
TCM_12640	0.005791351	0.997734012	Not DE	hatch	NA	179.4040033	128.5299932	131.250341	0.279411764705882
TCM_12642	-0.048710697	0.97935237	Not DE	hatch	NA	9.032771591	11.04961706	11.89742581	0.528735632183908
TCM_12643	0.076709188	0.973111329	Not DE	hatch	0.184389001712291	1794.069683	1050.816226	1050.524542	0.521929824561403
TCM_12644	1.026414482	0.713484274	Not DE	hatch	NA	0.674437654	0.820993091	0.408673917	0.485534591194969
TCM_12645	0.111148615	0.957936401	Not DE	hatch	NA	3.413215034	3.360073403	3.175592984	0.482456140350877
TCM_12646	0.064077044	0.966922146	Not DE	hatch	NA	11.80395506	11.67458418	11.57271576	0.496884735202492
TCM_12647	0.449562909	0.742056986	Not DE	hatch	NA	1.985752291	2.367491379	1.779772494	0.530434782608696
TCM_12648	-0.07615836	0.950319955	Not DE	hatch	NA	5.087496863	7.307889328	7.796735919	0.427622841965471
TCM_12649	0.04190024	0.974383594	Not DE	hatch	0.0962301768471741	4.771839047	6.15585207	6.147774853	0.418947368421053
TCM_12650	-0.030582828	0.991823372	Not DE	hatch	1e-04	815.4753553	714.0386786	761.9453907	0.515151515151515
TCM_12651	-0.033154357	0.995052869	Not DE	hatch	NA	3.203824956	6.660178267	7.19070118	0.511848341232227
TCM_12652	-0.016543065	0.995533374	Not DE	hatch	NA	5.60626852	4.169341262	4.233721612	0.464285714285714
TCM_12653	-0.242079561	0.884439809	Not DE	hatch	NA	6.732343519	2.909943234	3.491160733	0.508274231678487
TCM_12654	-0.957781409	0.659068561	Not DE	hatch	0.0403708094951907	0.46228271	0.582607851	1.18364466	0.542772861356932
TCM_12655	-0.866266415	0.665440658	Not DE	hatch	NA	13.62439402	18.60763884	35.83110389	0.516007532956685
TCM_12656	-0.137427619	0.893011435	Not DE	hatch	0.0232048460764031	40.74137049	42.99309354	48.71816459	0.507618283881315
TCM_12657	-0.226476476	0.879702639	Not DE	hatch	NA	13.11666699	13.09392998	15.72441481	0.536842105263158
TCM_12660	0.164605159	0.950319955	Not DE	hatch	NA	0.467882587	0.76737776	0.672016863	0.459459459459459
TCM_12661	0.318439735	0.876582892	Not DE	hatch	0.263610852642742	4.385711628	1.936639259	1.560644079	0.453453453453453
TCM_12662	0.09900219	0.946714862	Not DE	hatch	NA	10.7399352	16.60259791	15.9028305	0.352941176470588
TCM_12664	0.40158476	0.84820135	Not DE	hatch	NA	0.62935827	0.713224257	0.560055133	0.465408805031447
TCM_12665	-0.685884248	0.753217537	Not DE	hatch	NA	0.238421999	0.42284715	0.70371668	0.580808080808081
TCM_12666	0.470815405	0.61438745	Not DE	hatch	NA	70.25983698	90.74074802	66.69185799	0.400966183574879
TCM_12668	0.390902706	0.937281731	Not DE	hatch	NA	2.844465885	1.795126759	1.361950564	0.511111111111111
TCM_12670	0.199385725	0.913094005	Not DE	hatch	NA	3.291843029	3.728544141	3.250427751	0.473469387755102
TCM_12672	0.470537157	0.920211046	Not DE	hatch	0.420882017248596	15.82098718	5.0317013	3.457408536	0.469019607843137
TCM_12673	0.721190763	0.619818234	Not DE	hatch	NA	2.953342225	3.402363841	2.077813174	0.464912280701754
TCM_12674	-0.333301439	0.77988398	Not DE	hatch	NA	2.520503715	2.423389157	3.168813694	0.574923547400612
TCM_12676	0.257779209	0.91127656	Not DE	hatch	NA	1.708680251	0.692235584	0.599730801	0.506535947712418
TCM_12677	-0.247637044	0.913270339	Not DE	hatch	NA	1.1497386	1.22585063	1.525470135	0.581039755351682
TCM_12678	0.233834569	0.793204825	Not DE	hatch	NA	20.19819437	24.73539565	21.72878514	0.412878787878788
TCM_12680	-0.024904648	0.995052869	Not DE	hatch	NA	3.9940379	5.114167504	5.316417429	0.54416961130742
TCM_12682	0.451875698	0.846761547	Not DE	hatch	NA	2.852704204	0.827012965	0.644993719	0.550488599348534
TCM_12684	-0.345654513	0.877455638	Not DE	hatch	0.063654444000001	5.825486104	6.599586649	8.470630276	0.53968253968254
TCM_12685	0.31235972	0.920631591	Not DE	hatch	NA	0.684499394	1.285511802	1.077037882	0.605200945626478
TCM_12686	0.009667645	0.997694142	Not DE	hatch	NA	17.13188675	20.59630619	21.53682004	0.550724637681159
TCM_12687	-0.717481266	0.665440658	Not DE	hatch	NA	1.171902651	0.995853758	1.653305686	0.491017964071856
TCM_12688	0.053844728	0.993211415	Not DE	hatch	NA	0.494006399	0.665243666	0.679639188	0.507692307692308
TCM_12689	0.129158411	0.892619356	Not DE	hatch	0.165857666695031	55.24524956	49.23654271	45.32210421	0.524193548387097
TCM_12690	0.360998282	0.927887013	Not DE	hatch	0.158395754554654	26.92457832	4.408029493	3.691818815	0.528673835125448
TCM_12691	-0.240316531	0.930946849	Not DE	hatch	NA	0.357932156	0.465385054	0.548514512	0.441358024691358
TCM_12692	-0.360189426	0.840347213	Not DE	hatch	NA	1.063377588	0.856404087	1.130808201	0.53405017921147
TCM_12694	0.249978193	0.904423349	Not DE	hatch	0.0285394027139653	0.801769545	1.090603933	0.949731986	0.52962962962963
TCM_12695	-0.590629718	0.693007871	Not DE	hatch	NA	2.114236105	1.664330782	2.539396523	0.541666666666667
TCM_12696	-0.117051102	0.937281731	Not DE	hatch	NA	5.646541232	6.484157474	7.331231628	0.474603174603175
TCM_12697	-0.248490767	0.891705824	Not DE	hatch	NA	7.591075896	6.58147631	8.205136573	0.561965811965812
TCM_12699	0.034338584	0.98838833	Not DE	hatch	0.297037103830118	2.372753849	4.295181233	4.200526761	0.416317016317016
TCM_12700	0.891849176	0.753217537	Not DE	hatch	NA	11.49766184	35.65632505	19.14496756	0.584615384615385
TCM_12701	-0.278387003	0.897237823	Not DE	hatch	NA	1.388936748	2.127424755	2.690250081	0.466244725738397
TCM_12703	0.158269148	0.903960676	Not DE	hatch	NA	5.682009467	4.634857757	4.285819585	0.496688741721854
TCM_12704	-0.249091799	0.903960676	Not DE	hatch	0.10762468712857	1.071073332	1.336300571	1.626514731	0.575591985428051
TCM_12705	-0.679008272	0.659068561	Not DE	hatch	NA	0.744040274	0.78713086	1.279529205	0.560975609756098
TCM_12706	0.828806267	0.717169172	Not DE	hatch	NA	3.257948469	5.59963276	3.20514495	0.598915989159892
TCM_12707	-0.568124873	0.751355536	Not DE	hatch	NA	0.842980721	1.126307353	1.722980971	0.523349436392915
TCM_12708	-0.125902826	0.946708503	Not DE	hatch	NA	5.622838792	7.079194333	7.891502796	0.518333333333333
TCM_12710	-0.588619236	0.744010908	Not DE	hatch	NA	2.554863492	2.794351085	4.2612998	0.607361963190184
TCM_12712	0.192917338	0.908523591	Not DE	hatch	NA	1.372237755	1.534302955	1.383629586	0.506493506493506
TCM_12714	0.056725779	0.975464171	Not DE	hatch	NA	3.443647362	5.70503674	5.611221861	0.551282051282051
TCM_12717	-1.949457837	0.601850416	Not DE	hatch	NA	3.043859429	0.419651582	1.632800981	0.643518518518518
TCM_12718	0.219662342	0.881397622	Not DE	hatch	1e-04	106.0727078	84.74774368	73.34539442	0.382716049382716
TCM_12721	0.719597807	0.6108818	Not DE	hatch	NA	6.593058795	8.323857059	5.124944619	0.397101449275362
TCM_12723	0.313635762	0.896564547	Not DE	hatch	NA	8.203355714	8.168743164	6.61965972	0.487455197132616
TCM_12724	-0.382838956	0.751588038	Not DE	hatch	0.0593280505839305	2.56707511	3.063171772	4.061060884	0.587529976019185
TCM_12725	-0.934184599	0.665440658	Not DE	hatch	NA	2.429191486	2.20033414	4.480997076	0.612903225806452
TCM_12727	0.000698713	0.999694948	Not DE	hatch	NA	7.451883808	8.649735407	8.960570931	0.51
TCM_12728	-0.512012754	0.751568445	Not DE	hatch	NA	3.318192607	5.699630224	8.483906762	0.6
TCM_12729	-0.121145213	0.947308941	Not DE	hatch	0.0985423099211319	5.893264954	5.322550662	5.927233414	0.533799533799534
TCM_12730	-0.454066764	0.783688204	Not DE	hatch	NA	0.807804916	0.774716764	1.094606351	0.475945017182131
TCM_12731	-1.065498202	0.751568445	Not DE	hatch	NA	0.375459269	0.577568458	1.250119033	0.647058823529412
TCM_12732	-0.693074318	0.713484274	Not DE	hatch	NA	0.702202013	1.195507413	1.921060518	0.610789980732177
TCM_12734	-0.449262014	0.770801091	Not DE	hatch	NA	2.777856539	3.01572718	4.207350277	0.464646464646465
TCM_12735	0.236039686	0.884439809	Not DE	hatch	NA	56.30633543	50.89488428	43.32127408	0.441441441441441
TCM_12736	-0.187874636	0.884439809	Not DE	hatch	NA	72.74160559	25.17078684	28.83488351	0.489583333333333
TCM_12738	1.057850508	0.726135602	Not DE	hatch	NA	0.375708556	1.069325958	0.522624331	0.428888888888889
TCM_12739	-0.293788435	0.862958713	Not DE	hatch	NA	41.15087814	2.055157892	2.551448899	0.550135501355014
TCM_12740	0.206405367	0.881716178	Not DE	hatch	0.188444083504295	6.846371934	8.396879879	7.405452411	0.448198198198198
TCM_12741	-0.040576059	0.991237463	Not DE	hatch	NA	0.821725592	1.009954582	1.03628395	0.524691358024691
TCM_12743	-1.087104033	0.620376429	Not DE	hatch	NA	3.072185391	2.054007925	4.479970793	0.64
TCM_12744	-0.470546701	0.888580585	Not DE	hatch	NA	1.8780223	2.186032405	3.155791463	0.497206703910615
TCM_12745	-0.184047625	0.885966195	Not DE	hatch	NA	2.519909084	3.346302299	3.955269616	0.495726495726496
TCM_12746	-1.11165973	0.659068561	Not DE	hatch	NA	1.235564294	0.505452271	1.133405292	0.522682445759369
TCM_12747	0.504598707	0.77988398	Not DE	hatch	NA	1.799179402	2.902771476	2.083148519	0.419047619047619
TCM_12749	0.201346641	0.890389485	Not DE	hatch	0.095829624697507	7.430170357	14.79304355	13.05279918	0.377022653721683
TCM_12750	0.410201239	0.741760419	Not DE	hatch	NA	9.625439648	8.962137247	6.755371594	0.42512077294686
TCM_12752	0.198671931	0.87732124	Not DE	hatch	NA	22.67583021	26.1747094	23.40413384	0.464912280701754
TCM_12754	-0.207176952	0.914478544	Not DE	hatch	NA	1.425240144	0.946607938	1.104256831	0.404040404040404
TCM_12755	0.112490391	0.982603224	Not DE	hatch	NA	23.96309104	4.826225642	4.720386177	0.529824561403509
TCM_12756	-0.08572067	0.980778588	Not DE	hatch	0.322007504736761	1.707100193	0.945005184	0.981187377	0.509186351706037
TCM_12757	-0.085374224	0.958649396	Not DE	hatch	NA	2.268917317	1.803782631	1.968815931	0.451388888888889
TCM_12758	-0.872461502	0.659068561	Not DE	hatch	NA	1.278131472	1.408667398	2.656977996	0.6
TCM_12759	-0.752210173	0.713484274	Not DE	hatch	NA	3.846388379	5.336064954	9.325771487	0.476702508960573
TCM_12761	-0.43330165	0.786011497	Not DE	hatch	NA	9.897077423	10.79549032	15.1762278	0.603406326034063
TCM_12762	0.7230061	0.630376321	Not DE	hatch	NA	41.21060227	87.01508478	54.20592316	0.421985815602837
TCM_12763	-0.073593239	0.972505564	Not DE	hatch	0.0136574742609555	1820.280943	2002.086031	2188.840397	0.54320987654321
TCM_12764	0.109214392	0.935113191	Not DE	hatch	0.179683846600629	6.880299058	9.522425673	9.030614024	0.497607655502392
TCM_12765	-0.440319363	0.804860572	Not DE	hatch	NA	4.377728489	4.417087872	6.226247128	0.502415458937198
TCM_12766	-0.681689869	0.726135602	Not DE	hatch	NA	13.63874982	9.895049799	16.58957	0.55026455026455
TCM_12767	0.293201501	0.752869456	Not DE	hatch	NA	31.5683438	26.2938828	22.03044672	0.431818181818182
TCM_12768	-0.244606353	0.80816001	Not DE	hatch	0.428619224665952	9.290047101	6.479311814	7.730770058	0.444065871663827
TCM_12769	-0.674165441	0.695554841	Not DE	hatch	NA	5.986373581	8.364899876	13.88026609	0.53716744913928
TCM_12770	-0.362453572	0.903589433	Not DE	hatch	NA	6.408903777	1.042047703	1.39583117	0.551546391752577
TCM_12771	-0.238471036	0.828278024	Not DE	hatch	0.0765244174608476	11.05305732	11.26826101	13.48872827	0.532702915681639
TCM_12772	0.097879992	0.950719536	Not DE	hatch	NA	38.88229931	44.52220015	43.19751695	0.523456790123457
TCM_12774	1.128484611	0.702553706	Not DE	hatch	NA	2.46972764	2.219840441	1.045439325	0.477911646586345
TCM_12776	0.359628154	0.685800009	Not DE	hatch	0.183056682711191	15.32572369	16.37331141	13.10838685	0.481481481481481
TCM_12778	0.517481212	0.71331305	Not DE	hatch	NA	6.6676745	10.47116914	7.479696785	0.488095238095238
TCM_12780	0.400049302	0.822278599	Not DE	hatch	NA	9.866451927	22.778249	17.53269337	0.383202099737533
TCM_12781	0.531390464	0.785178341	Not DE	hatch	0.380057352139925	1.638073798	0.63725811	0.449679813	0.451646090534979
TCM_12784	0.23898637	0.948079821	Not DE	hatch	0.0765061264638151	2.014517156	0.91003758	0.769673623	0.596176821983274
TCM_12785	0.450255562	0.766130209	Not DE	hatch	NA	1.105469712	1.746039352	1.282097877	0.451977401129944
TCM_12786	-0.122243349	0.946547352	Not DE	hatch	NA	4.129167756	5.641924951	6.302302058	0.496376811594203
TCM_12787	0.403821041	0.805558624	Not DE	hatch	0.380322815655676	2.902163104	2.86938239	2.199774166	0.413194444444444
TCM_12788	-0.022997002	0.996357127	Not DE	hatch	NA	6.920743042	0.75475517	0.772471644	0.405913978494624
TCM_12789	-0.273505597	0.828475378	Not DE	hatch	NA	6.8076115	6.704841259	8.326433315	0.4
TCM_12790	-0.521893271	0.778821442	Not DE	hatch	NA	1.680970261	1.619948559	2.431177122	0.589403973509934
TCM_12793	0.067569368	0.986800604	Not DE	hatch	NA	1.919667146	2.829786144	2.821141985	0.637540453074434
TCM_12794	-0.032984925	0.991204924	Not DE	hatch	NA	2.344973978	3.521934153	3.684971393	0.475378787878788
TCM_12795	0.284056195	0.802641181	Not DE	hatch	NA	8.944355221	5.052306095	4.254550955	0.47047619047619
TCM_12796	-0.112988486	0.92804688	Not DE	hatch	0.0749466714131795	2.571726705	2.919004751	3.237671897	0.568438003220612
TCM_12798	-0.244335535	0.903589433	Not DE	hatch	NA	4.295120312	6.815866105	8.397736271	0.59047619047619
TCM_12799	0.23281838	0.914092773	Not DE	hatch	0.0508105951194052	34.01342652	58.38712423	50.93548866	0.591245791245791
TCM_12800	0.131275954	0.958649396	Not DE	hatch	NA	3.816137381	8.857188648	8.185297727	0.407843137254902
TCM_12802	-0.363204624	0.766910096	Not DE	hatch	0.0654627983020055	5.943560736	3.74469353	4.927670103	0.504830917874396
TCM_12804	0.27016336	0.750108602	Not DE	hatch	0.0850775071719476	86.44885549	126.8790029	108.7380376	0.484848484848485
TCM_12806	0.033609094	0.987594935	Not DE	hatch	NA	8.656761671	8.100586503	8.287630237	0.479259259259259
TCM_12808	-0.974632365	0.640034592	Not DE	hatch	0.221182868135023	1.162213902	1.227230353	2.526728615	0.507575757575758
TCM_12810	-0.829773512	0.688670259	Not DE	hatch	NA	0.894010606	0.955453736	1.699067867	0.612068965517241
TCM_12812	0.518265635	0.665440658	Not DE	hatch	NA	107.5518078	113.1697006	81.32275076	0.492662473794549
TCM_12815	-0.184977086	0.883578396	Not DE	hatch	NA	19.41075638	35.57851464	41.27378953	0.526984126984127
TCM_12816	0.051413574	0.973216658	Not DE	hatch	NA	6.118212233	6.1786634	6.145922289	0.488484848484848
TCM_12817	0.288034179	0.913270339	Not DE	hatch	NA	3.745026721	6.083184747	5.10598905	0.534188034188034
TCM_12819	0.165075546	0.899682459	Not DE	hatch	NA	8.397819078	7.47596057	6.935966303	0.45679012345679
TCM_12820	-0.228952966	0.90124326	Not DE	hatch	0.152666774453974	3.935925328	1.330318574	1.556441767	0.498349834983498
TCM_12821	0.030099423	0.990449759	Not DE	hatch	NA	20.33385274	7.741431141	7.636897348	0.411924119241192
TCM_12822	-0.025742488	0.994331113	Not DE	hatch	NA	1.762417879	2.863729575	2.92642594	0.426523297491039
TCM_12828	0.218898967	0.912873436	Not DE	hatch	0.0510785305503307	41.82197665	78.65578615	68.90960706	0.511566771819138
TCM_12830	-0.450303004	0.768374773	Not DE	hatch	NA	2.406880347	3.135256443	4.503194357	0.311827956989247
TCM_12831	-0.546535015	0.753217537	Not DE	hatch	NA	2.358882089	2.023270688	3.069690627	0.589318600368324
TCM_12833	0.099742067	0.957105787	Not DE	hatch	0.0727521069281671	1.429029622	1.287348772	1.241242257	0.549494949494949
TCM_12834	0.123029684	0.960789893	Not DE	hatch	NA	6.691332762	2.059660704	1.955322826	0.466200466200466
TCM_12840	-0.256638791	0.913254546	Not DE	hatch	NA	2.226742449	2.480526319	3.084039971	0.569620253164557
TCM_12841	0.057055264	0.958649396	Not DE	hatch	0.121213760256625	39.27787626	27.01730532	26.65727394	0.495098039215686
TCM_12842	-0.280816428	0.959340407	Not DE	hatch	NA	1.820177247	3.8445688	4.563154301	0.563492063492063
TCM_12843	-0.290150291	0.778821442	Not DE	hatch	NA	4.16595582	4.836151731	5.977169121	0.529801324503311
TCM_12844	0.075166627	0.979894112	Not DE	hatch	0.155123439116432	28.66666688	35.17544477	33.28092508	0.514285714285714
TCM_12845	0.564443402	0.714319131	Not DE	hatch	NA	3.338760665	4.269821273	2.98098671	0.410852713178295
TCM_12846	0.687125114	0.632109748	Not DE	hatch	NA	7.979283462	7.654317543	4.812001466	0.43010752688172
TCM_12847	0.193255208	0.871101353	Not DE	hatch	NA	81.0177127	115.9837487	102.4807365	0.485507246376812
TCM_12848	-0.842984514	0.778821442	Not DE	hatch	NA	18.13693104	0.34384516	0.659065183	0.522633744855967
TCM_12849	0.960639181	0.619818234	Not DE	hatch	NA	2.190762958	3.219098676	1.675277665	0.383838383838384
TCM_12850	0.098918566	0.958649396	Not DE	hatch	NA	2.366758713	2.950658569	2.74503306	0.469135802469136
TCM_12851	0.791029557	0.545357389	Not DE	hatch	0.132089455183467	7.196333604	11.1550406	6.721991017	0.4004400440044
TCM_12852	-0.403815961	0.760695319	Not DE	hatch	NA	1.448351989	1.56252736	2.09959955	0.505592841163311
TCM_12853	-0.246344132	0.899682459	Not DE	hatch	NA	1.37274776	2.348553669	2.807814391	0.516666666666667
TCM_12857	-0.247419803	0.958649396	Not DE	hatch	NA	1.045613272	1.066552848	1.241841228	0.501022494887526
TCM_12859	-0.807534741	0.715843186	Not DE	hatch	NA	0.209281857	0.259832294	0.467376585	0.574275362318841
TCM_12860	0.30809873	0.787930154	Not DE	hatch	0.175048836086904	14.46737781	12.89066312	10.62390379	0.482200647249191
TCM_12861	-0.806804015	0.766198042	Not DE	hatch	NA	0.301721639	0.391265317	0.676351454	0.546531302876481
TCM_12862	0.343551872	0.879702639	Not DE	hatch	NA	2.829484251	1.890488362	1.448097498	0.358974358974359
TCM_12865	-0.730442853	0.765244132	Not DE	hatch	NA	0.492854323	0.449861455	0.796099943	0.531400966183575
TCM_12867	1.205896029	0.515145292	Not DE	hatch	NA	0.601377332	1.082714806	0.468241302	0.443089430894309
TCM_12868	0.162015976	0.883578396	Not DE	hatch	0.0838996499128512	7.096123325	6.843720727	6.283802472	0.426160337552743
TCM_12869	0.501708507	0.619818234	Not DE	hatch	0.0380777154760443	19.89667221	21.77848352	15.68691767	0.455974842767296
TCM_12871	-0.036183036	0.982603224	Not DE	hatch	0.155307445857404	34.80530152	39.30760393	41.86728843	0.492556634304207
TCM_12874	0.680405058	0.730422962	Not DE	hatch	NA	3.78030249	6.385076691	4.064227603	0.482269503546099
TCM_12875	-1.401451122	0.659068561	Not DE	hatch	NA	1.752976167	1.114481213	3.017919068	0.563432835820896
TCM_12876	-0.606662888	0.724532517	Not DE	hatch	NA	1.019750376	0.600228827	0.931547546	0.498977505112474
TCM_12877	0.012940688	0.996357127	Not DE	hatch	NA	5.15328789	6.815693424	6.901723481	0.5234375
TCM_12878	0.417211273	0.685800009	Not DE	hatch	NA	50.89816358	51.45586758	39.3765698	0.457943925233645
TCM_12880	-0.533179122	0.864716761	Not DE	hatch	NA	3.348694493	1.377165915	2.113022773	0.484210526315789
TCM_12882	-0.690568604	0.713473466	Not DE	hatch	NA	1.384871022	1.205347176	1.990112994	0.57379767827529
TCM_12883	0.639163951	0.640034592	Not DE	hatch	1e-04	8.907986705	11.12001867	7.209329031	0.358255451713396
TCM_12884	-0.253610875	0.77988398	Not DE	hatch	0.59385478671598	53.74355841	30.76904385	38.01910132	0.49792663476874
TCM_12885	-0.299476458	0.898275919	Not DE	hatch	NA	1.380433887	2.476314269	3.200437837	0.574829931972789
TCM_12886	-0.105873669	0.941865162	Not DE	hatch	0.110139270186723	10.4537768	8.523472091	9.58602982	0.591836734693878
TCM_12887	0.188005628	0.91127656	Not DE	hatch	NA	5.017454861	6.954959414	6.263699244	0.518853695324284
TCM_12890	-0.415556894	0.866960454	Not DE	hatch	NA	10.83906297	4.456661216	6.3268234	0.592592592592593
TCM_12891	-0.917676293	0.735224303	Not DE	hatch	0.0269021263699015	0.606981204	0.536925195	1.035482128	0.572504708097928
TCM_12892	-0.189936597	0.950319955	Not DE	hatch	NA	0.32478353	0.575400593	0.653435827	0.5
TCM_12894	0.162987322	0.970557383	Not DE	hatch	0.241199739287339	5.00318241	6.393814725	5.908614454	0.496644295302013
TCM_12896	-0.330958218	0.845488684	Not DE	hatch	NA	8.102539211	2.628971486	3.468232765	0.5546875
TCM_12897	0.150019693	0.950319955	Not DE	hatch	NA	1.505840786	1.770885211	1.652371965	0.496296296296296
TCM_12898	0.581915424	0.758902373	Not DE	hatch	NA	31.15060562	58.51092859	40.27050581	0.408450704225352
TCM_12901	0.75876332	0.713564941	Not DE	hatch	NA	2.114765177	3.731920689	2.205159725	0.31175836030205
TCM_12902	-0.262017126	0.888813657	Not DE	hatch	NA	1.593015118	1.589523504	1.955315195	0.53030303030303
TCM_12903	0.28051238	0.816322794	Not DE	hatch	NA	59.9195945	36.7601403	31.19624416	0.44017094017094
TCM_12904	0.227016765	0.881385641	Not DE	hatch	0.174628592809848	5.612326246	9.116898765	7.864820099	0.387550200803213
TCM_12906	-0.023826007	0.994430436	Not DE	hatch	NA	3.068816936	3.69676881	3.895348196	0.53758865248227
TCM_12907	-0.101029869	0.966922146	Not DE	hatch	NA	7.207917526	5.095250752	5.467769337	0.580168776371308
TCM_12908	0.436587156	0.753217537	Not DE	hatch	NA	3.8529462	3.957271151	2.981210091	0.453860640301318
TCM_12909	1.019045903	0.665440658	Not DE	hatch	NA	0.705273324	0.864882245	0.442944982	0.552674230145867
TCM_12910	0.395553281	0.892619356	Not DE	hatch	NA	0.858061993	2.375352737	1.822928535	0.520576131687243
TCM_12912	-0.108517827	0.958649396	Not DE	hatch	NA	1.86043709	1.495329123	1.598298358	0.508547008547009
TCM_12913	0.483444201	0.849984174	Not DE	hatch	NA	2.526126372	5.410771785	3.957284587	0.522727272727273
TCM_12915	-0.150945449	0.937281731	Not DE	hatch	NA	8.199617438	11.88212476	13.70917747	0.566462167689162
TCM_12917	0.693571492	0.630376321	Not DE	hatch	NA	10.54613223	6.938351872	4.292160938	0.42020202020202
TCM_12918	0.002983577	0.998989344	Not DE	hatch	0.25751537341501	1.813206347	2.566281369	2.650492195	0.548913043478261
TCM_12919	-0.067771998	0.958649396	Not DE	hatch	0.196527364290368	8.07898849	7.096041765	7.570688469	0.525114155251142
TCM_12920	-0.024141595	0.987849507	Not DE	hatch	0.0294457569488832	24.60697441	25.39691031	26.34840764	0.486707566462168
TCM_12921	0.270113518	0.842431568	Not DE	hatch	NA	1.324574829	2.137354992	1.796210504	0.47887323943662
TCM_12922	-0.072099384	0.962483537	Not DE	hatch	NA	6.269632582	10.40937527	11.27077602	0.523809523809524
TCM_12925	-0.520101789	0.744010908	Not DE	hatch	NA	7.331079444	5.506222976	8.341884795	0.575757575757576
TCM_12926	0.075499425	0.980249164	Not DE	hatch	NA	1.7208236	1.89057447	1.764881003	0.41371158392435
TCM_12928	-0.433882439	0.726135602	Not DE	hatch	0.206212953998764	5.213295011	5.518723864	7.598525656	0.53968253968254
TCM_12929	0.172081211	0.924924237	Not DE	hatch	NA	2.073524096	2.193272156	1.998442844	0.457364341085271
TCM_12931	-0.227285513	0.860534307	Not DE	hatch	NA	11.42570124	17.96734263	21.54343942	0.38006230529595
TCM_12933	0.11912133	0.947272021	Not DE	hatch	NA	5.993069084	5.700620096	5.263155124	0.398989898989899
TCM_12934	0.228022481	0.879702639	Not DE	hatch	NA	15.82766634	12.97449288	11.6801949	0.475124378109453
TCM_12935	0.220872203	0.864716761	Not DE	hatch	NA	2.221481201	4.847503458	4.243389658	0.48180924287119
TCM_12936	-0.451248196	0.75711316	Not DE	hatch	NA	2.422338551	2.062256778	2.792048404	0.48
TCM_12938	0.429583143	0.846761547	Not DE	hatch	NA	2.399725214	2.571156208	1.906476968	0.445977011494253
TCM_12939	0.02075357	0.993310501	Not DE	hatch	NA	12.67411689	12.55839309	12.46686181	0.509186351706037
TCM_12940	-0.234358797	0.879702639	Not DE	hatch	NA	2.491692671	2.748604837	3.31156349	0.542483660130719
TCM_12942	-0.119722731	0.90318554	Not DE	hatch	NA	29.87210416	30.78912455	34.50933709	0.466101694915254
TCM_12943	0.060153288	0.977848286	Not DE	hatch	NA	3.084940472	2.898949823	2.778695256	0.510582010582011
TCM_12946	-0.067176703	0.987594935	Not DE	hatch	NA	0.317426637	0.560158525	0.606868527	0.467720685111989
TCM_12947	0.164898486	0.958649396	Not DE	hatch	NA	0.24065686	0.584129675	0.527091924	0.458528951486698
TCM_12948	2.221373749	0.273302383	Not DE	hatch	NA	1.053315003	2.284390518	0.521128405	0.524390243902439
TCM_12949	0.06396814	0.983620935	Not DE	hatch	NA	11.56520381	10.65878071	10.6540613	0.517460317460318
TCM_12950	0.31176393	0.896722861	Not DE	hatch	NA	5.329654342	4.227510317	3.619677382	0.49047619047619
TCM_12951	-0.293540357	0.868534908	Not DE	hatch	NA	4.271249842	2.982053335	3.79071254	0.574415744157442
TCM_12952	0.262221223	0.780930316	Not DE	hatch	NA	152.1320832	205.1302162	175.0306577	0.432712215320911
TCM_12953	-0.13993246	0.939726505	Not DE	hatch	NA	8.822223014	12.17598278	14.06821753	0.557755775577558
TCM_12954	-0.593548139	0.786011497	Not DE	hatch	NA	0.557394182	0.348451058	0.527660952	0.468253968253968
TCM_12957	-0.09671336	0.967644328	Not DE	hatch	NA	11.1827357	12.31880716	14.09120946	0.509523809523809
TCM_12958	-0.544556102	0.717169172	Not DE	hatch	NA	1.312215408	1.898804934	2.82116354	0.489051094890511
TCM_12959	0.321064419	0.844406554	Not DE	hatch	NA	5.176199926	7.634039202	6.302969647	0.503105590062112
TCM_12961	0.263966789	0.840250029	Not DE	hatch	0.0880632948903491	9.062951555	7.183576688	6.106109817	0.42919964819701
TCM_12962	0.259508971	0.909731785	Not DE	hatch	NA	4.786978857	4.932877492	4.373438368	0.525316455696203
TCM_12963	-0.167070074	0.958649396	Not DE	hatch	NA	2.762780753	0.574872734	0.660442825	0.543771043771044
TCM_12964	-0.511453285	0.83093327	Not DE	hatch	NA	35.44956066	5.023475924	7.613579769	0.615238095238095
TCM_12965	-0.073559468	0.963805696	Not DE	hatch	NA	5.766636315	7.012780327	7.493346232	0.466230936819172
TCM_12966	-0.405764415	0.844406554	Not DE	hatch	NA	2.434744569	1.82954838	2.528716034	0.58641975308642
TCM_12967	-0.374997824	0.778821442	Not DE	hatch	NA	3.754513234	3.469913603	4.633726791	0.564814814814815
TCM_12968	-0.529365691	0.726135602	Not DE	hatch	NA	3.314418241	2.628428365	3.819909567	0.5
TCM_12969	-0.648686895	0.665440658	Not DE	hatch	NA	4.348014823	7.062730922	10.93281712	0.398110661268556
TCM_12970	-0.603347853	0.748946695	Not DE	hatch	NA	43.86456672	57.22093548	92.09611752	0.628717948717949
TCM_12972	0.558155527	0.659068561	Not DE	hatch	NA	6.998097765	8.09436253	5.585789531	0.488673139158576
TCM_12973	0.171494623	0.914092773	Not DE	hatch	NA	2.66407765	4.660740155	4.142836261	0.457831325301205
TCM_12974	-0.071990452	0.979872732	Not DE	hatch	NA	1.512671885	1.161199291	1.226171431	0.440613026819923
TCM_12976	0.195072902	0.913254546	Not DE	hatch	1	4.757359596	7.014984651	6.151119005	0.432539682539683
TCM_12978	0.020809172	0.995052869	Not DE	hatch	NA	6.607085984	6.027709539	6.162960998	0.528957528957529
TCM_12979	-0.021273693	0.994169171	Not DE	hatch	NA	9.961722641	7.730053888	8.100261605	0.460869565217391
TCM_12980	-0.711511194	0.845488684	Not DE	hatch	NA	21.70408834	12.2426032	21.44793252	0.526936026936027
TCM_12981	0.01548501	0.996357127	Not DE	hatch	NA	6.639612202	8.420639885	8.222504443	0.528735632183908
TCM_12982	-0.108764515	0.954290776	Not DE	hatch	0.0841091018314833	4.064537357	2.827225624	3.20892121	0.536439665471924
TCM_12983	0.640246884	0.703405551	Not DE	hatch	NA	4.250953291	8.367412372	5.408425165	0.463312368972746
TCM_12984	0.044040249	0.988078086	Not DE	hatch	NA	6.645077464	9.811275642	9.780281785	0.530973451327434
TCM_12986	-1.148992315	0.640034592	Not DE	hatch	NA	0.59542001	0.413321617	0.936381166	0.607344632768362
TCM_12987	0.143405093	0.924344605	Not DE	hatch	NA	2.683354149	2.909410821	2.737949116	0.473118279569892
TCM_12988	-0.437935316	0.840250029	Not DE	hatch	NA	0.576345572	0.455701931	0.639124064	0.573248407643312
TCM_12989	0.035229367	0.991823372	Not DE	hatch	NA	114.0384199	62.20160713	63.82295561	0.536458333333333
TCM_12990	-0.983941345	0.546976688	Not DE	hatch	0.146379911530613	0.846336124	0.704208422	1.419178097	0.594810379241517
TCM_12991	0.13291314	0.91127656	Not DE	hatch	NA	5.084788999	5.796912579	5.377237161	0.420289855072464
TCM_12993	0.308188249	0.864751011	Not DE	hatch	NA	1.482720271	1.859231432	1.544717764	0.47985347985348
TCM_12994	-0.684849252	0.852777981	Not DE	hatch	NA	12.39909383	4.923953953	8.389098514	0.543859649122807
TCM_12995	-0.031028163	0.991204924	Not DE	hatch	0.113110103036255	3.1332799	2.834951338	3.005648739	0.464831804281346
TCM_12996	-0.130733195	0.943434318	Not DE	hatch	NA	3.061339497	2.642195431	2.956732924	0.550724637681159
TCM_12997	-0.810678662	0.741760419	Not DE	hatch	NA	2.6365665	1.835576968	3.26870517	0.607407407407407
TCM_12998	0.525236394	0.799424505	Not DE	hatch	0.755577405896829	0.609317345	0.889492255	0.63938537	0.433562428407789
TCM_12999	-0.385514575	0.83093327	Not DE	hatch	NA	9.660778598	4.755434716	6.546546721	0.547717842323652
TCM_13000	-0.303326659	0.831320352	Not DE	hatch	NA	6.518248241	5.825455231	7.452009923	0.534534534534535
TCM_13002	0.556344039	0.706411223	Not DE	hatch	0.15698417096697	17.35282633	17.78359126	12.47324741	0.426242868785656
TCM_13003	-0.272854495	0.786011497	Not DE	hatch	NA	7.866410962	7.125027744	8.811754948	0.5
TCM_13004	0.117696079	0.946066999	Not DE	hatch	NA	6.993760785	6.635527829	6.261848733	0.476923076923077
TCM_13006	-0.015086339	0.996357127	Not DE	hatch	NA	12.06617592	17.25400557	18.01188663	0.521178637200737
TCM_13007	0.355353555	0.854381771	Not DE	hatch	NA	0.433177194	0.888295467	0.698727909	0.468671679197995
TCM_13008	0.575166243	0.747179151	Not DE	hatch	NA	0.655109306	1.306050359	0.872339396	0.419141914191419
TCM_13009	0.379272715	0.914092773	Not DE	hatch	NA	1.157710095	1.365171313	1.100405139	0.422885572139304
TCM_13010	0.517585151	0.849348071	Not DE	hatch	NA	0.355634127	0.517775168	0.378080323	0.514619883040936
TCM_13011	0.017073587	0.996357127	Not DE	hatch	NA	5.832365933	7.43988107	7.626364617	0.519496855345912
TCM_13014	0.356376291	0.841506478	Not DE	hatch	NA	2.531327074	2.576987883	2.053363447	0.455399061032864
TCM_13016	0.306010952	0.907575767	Not DE	hatch	0.245704719408235	10.10410244	5.461001613	4.639278065	0.496172581767571
TCM_13017	-0.039240518	0.983127792	Not DE	hatch	NA	43.86340288	37.53132206	38.92703507	0.587155963302752
TCM_13018	0.551624495	0.805771878	Not DE	hatch	NA	0.376562627	0.894922038	0.62757873	0.485564304461942
TCM_13019	0.266806987	0.726135602	Not DE	hatch	NA	59.54689946	60.15526371	50.77238892	0.433048433048433
TCM_13020	0.293967846	0.882860981	Not DE	hatch	NA	7.128188862	8.590574658	7.190956269	0.494047619047619
TCM_13021	-0.173121334	0.935113191	Not DE	hatch	NA	0.898541521	1.3746687	1.663652545	0.361111111111111
TCM_13024	-0.481478759	0.665440658	Not DE	hatch	0.0303556364463082	7.287076989	9.244913567	13.26012297	0.464454976303318
TCM_13025	0.381421901	0.720583391	Not DE	hatch	0.119613487383067	17.78253395	21.96227696	17.12126336	0.427821522309711
TCM_13026	-0.562386962	0.785178341	Not DE	hatch	NA	0.44789465	0.335767834	0.518332499	0.604166666666667
TCM_13027	-0.101444819	0.923810884	Not DE	hatch	NA	17.3447438	30.81927465	33.94513155	0.508547008547009
TCM_13028	-0.138277631	0.954943024	Not DE	hatch	NA	2.086859347	2.464285602	2.796752103	0.548309178743961
TCM_13029	0.364530187	0.778821442	Not DE	hatch	0.266481007078081	6.320199284	6.739566436	5.310365175	0.468646864686469
TCM_13030	-0.993334398	0.524875547	Not DE	hatch	NA	1.320926907	1.326642921	2.706520832	0.56
TCM_13031	-0.19047661	0.906866291	Not DE	hatch	NA	4.810388323	5.154143857	6.10766981	0.591760299625468
TCM_13032	0.063945491	0.979040056	Not DE	hatch	0.133535601320589	33.50832777	24.50166599	23.56255889	0.374570446735395
TCM_13033	0.275319505	0.799912305	Not DE	hatch	NA	4.913795268	8.503486844	7.111250483	0.4375
TCM_13035	0.78450625	0.665440658	Not DE	hatch	NA	23.99294809	10.56486021	6.119373045	0.3559670781893
TCM_13036	0.25335882	0.889889192	Not DE	hatch	0.225761479867961	3.538630067	3.903942095	3.335546993	0.511551155115512
TCM_13038	0.700458068	0.701409191	Not DE	hatch	NA	5.213807817	7.437086579	4.720718161	0.485642946317104
TCM_13039	-0.466415038	0.842431568	Not DE	hatch	NA	0.596119557	0.794591671	1.144502247	0.613095238095238
TCM_13040	-0.997124024	0.659068561	Not DE	hatch	NA	0.442544365	0.502716121	1.038535615	0.526315789473684
TCM_13041	0.010700035	0.996586107	Not DE	hatch	NA	1.066514115	0.944401201	0.974309625	0.509485094850949
TCM_13042	-0.117627291	0.950319955	Not DE	hatch	0.121639850418231	8.097373562	12.16907886	13.43930316	0.5
TCM_13043	-0.171486109	0.87368225	Not DE	hatch	0.46452765272438	23.39510391	20.37672138	23.29533545	0.476190476190476
TCM_13046	-0.076709653	0.980249164	Not DE	hatch	0.073124649036181	2.19711983	2.068402269	2.263437276	0.56
TCM_13047	1.278850024	0.630376321	Not DE	hatch	NA	1.012398951	1.455015208	0.602745841	0.392156862745098
TCM_13048	-0.304261792	0.872164819	Not DE	hatch	NA	2.735494549	1.916491222	2.410677639	0.50752688172043
TCM_13050	-0.007388896	0.998989344	Not DE	hatch	NA	13.99105546	7.477508559	7.880150994	0.594444444444444
TCM_13051	0.210623419	0.877455638	Not DE	hatch	NA	16.59652735	17.48921134	15.64723347	0.490683229813665
TCM_13052	0.131295127	0.924797791	Not DE	hatch	NA	1.666132414	2.6090493	2.436406903	0.474474474474474
TCM_13054	-0.53013365	0.724532517	Not DE	hatch	NA	2.292314029	2.609575627	3.947506689	0.524691358024691
TCM_13055	0.435681016	0.77988398	Not DE	hatch	NA	10.65811907	10.55590303	8.190563952	0.483333333333333
TCM_13056	-0.008483818	0.997737078	Not DE	hatch	0.111322849998805	22.71095448	33.77455454	35.00621498	0.571428571428571
TCM_13057	-1.101487541	0.762597062	Not DE	hatch	0.999999999996859	91.61832438	137.0083692	282.5613673	0.515789473684211
TCM_13059	1.068493182	0.717169172	Not DE	hatch	NA	2.104019358	1.214367687	0.609738289	0.422764227642276
TCM_13060	0.322383733	0.909207433	Not DE	hatch	NA	0.959917661	1.299595589	1.071929898	0.391472868217054
TCM_13061	-0.657412215	0.713473466	Not DE	hatch	NA	0.72650101	0.725701616	1.172408819	0.536643026004728
TCM_13063	0.359518848	0.773597367	Not DE	hatch	NA	7.234149699	10.78464444	8.722509988	0.488888888888889
TCM_13068	-0.401471978	0.807467517	Not DE	hatch	NA	1.873624781	2.782986076	3.792445611	0.54656862745098
TCM_13070	-0.208773958	0.936654855	Not DE	hatch	NA	4.997880677	0.650110914	0.777975946	0.467432950191571
TCM_13074	-0.092158766	0.982603224	Not DE	hatch	NA	3.164816298	0.530953015	0.575697527	0.518518518518518
TCM_13075	-0.282885057	0.831765296	Not DE	hatch	NA	2.03517908	2.905286599	3.625053206	0.568134171907757
TCM_13076	0.119432687	0.950319955	Not DE	hatch	0.0418932156555959	16.56330772	16.56304259	15.83262056	0.585992907801418
TCM_13077	-0.806475549	0.640034592	Not DE	hatch	NA	1.075621393	1.323969991	2.365952419	0.567610062893082
TCM_13078	0.032471297	0.995052869	Not DE	hatch	NA	2.525014136	1.334602392	1.298595058	0.433333333333333
TCM_13080	0.669619684	0.61438745	Not DE	hatch	0.300456396181232	26.79623462	32.22849494	20.47008632	0.389375364856976
TCM_13081	-0.213480783	0.876671182	Not DE	hatch	NA	4.561927147	3.670969991	4.307671913	0.510416666666667
TCM_13082	0.03400626	0.988687336	Not DE	hatch	0.10170923384877	28.21551047	21.22705066	20.94486933	0.388520971302428
TCM_13083	0.389170005	0.775363247	Not DE	hatch	NA	9.67352027	6.675513056	5.059108221	0.367601246105919
TCM_13085	0.268227395	0.889596366	Not DE	hatch	NA	1.521563509	1.143202498	0.969300996	0.550724637681159
TCM_13087	-0.030664996	0.991204924	Not DE	hatch	NA	2.380228604	4.199404624	4.430218947	0.428571428571429
TCM_13088	0.472721488	0.831765296	Not DE	hatch	NA	1.621678647	2.65460079	1.950275274	0.386574074074074
TCM_13090	0.178933853	0.893011435	Not DE	hatch	NA	5.609885353	4.003814886	3.588904364	0.489795918367347
TCM_13092	0.365125916	0.790762222	Not DE	hatch	NA	4.192018924	3.931657693	3.127261308	0.439478584729981
TCM_13093	0.399189666	0.790459255	Not DE	hatch	0.0414422292610067	7.850992311	13.53569156	10.43921144	0.407079646017699
TCM_13094	0.281976943	0.844406554	Not DE	hatch	NA	2.288522769	2.26108773	1.929129186	0.406666666666667
TCM_13097	0.425901604	0.736216784	Not DE	hatch	NA	6.150917724	3.942254346	2.928167654	0.420600858369099
TCM_13098	0.870262726	0.753217537	Not DE	hatch	NA	0.434329888	0.729087517	0.406254969	0.149425287356322
TCM_13099	-0.890139781	0.665440658	Not DE	hatch	NA	0.513833503	0.639302122	1.23731087	0.504816955684008
TCM_13103	-0.491818765	0.768374773	Not DE	hatch	NA	2.25606539	3.21434154	4.606095786	0.574074074074074
TCM_13104	-0.217376213	0.903063734	Not DE	hatch	NA	1.385821007	1.250106398	1.48429667	0.484848484848485
TCM_13105	-0.52655731	0.785178341	Not DE	hatch	NA	1.726628137	2.1611126	3.296469575	0.412429378531073
TCM_13106	0.451805464	0.736216784	Not DE	hatch	NA	4.228265683	5.388631677	4.013336611	0.534772182254197
TCM_13108	-0.668844952	0.785178341	Not DE	hatch	0.0300096239761955	2.469311295	3.4751237	5.699193874	0.511415525114155
TCM_13109	-0.589922024	0.86379945	Not DE	hatch	NA	0.55699901	0.350855397	0.538318954	0.477987421383648
TCM_13110	-0.150686133	0.957105787	Not DE	hatch	NA	5.27009828	9.402802552	11.07781721	0.603418803418803
TCM_13112	-0.617532666	0.717169172	Not DE	hatch	NA	1.39088348	0.436831301	0.667114418	0.531746031746032
TCM_13113	-0.099511925	0.959041206	Not DE	hatch	NA	7.871029601	7.935211874	8.870022661	0.562724014336918
TCM_13117	-0.702531581	0.745975294	Not DE	hatch	NA	0.418518377	0.631072339	1.078134771	0.563725490196078
TCM_13118	0.152439521	0.903589433	Not DE	hatch	0.26087321319643	53.91939957	60.3900371	55.70897194	0.46137339055794
TCM_13119	0.140155801	0.934365341	Not DE	hatch	NA	10.95336956	11.57919256	10.87029137	0.516359918200409
TCM_13123	-0.072346135	0.977023991	Not DE	hatch	0.0457668113060528	1.660810978	1.990286417	2.114584327	0.533950617283951
TCM_13124	0.192509841	0.941043411	Not DE	hatch	NA	11.65408131	2.21980126	1.946883451	0.436781609195402
TCM_13126	-0.276021321	0.828141829	Not DE	hatch	0.154535967973964	28.73040893	25.02857031	31.7606494	0.536243180046765
TCM_13127	-0.257061713	0.838462867	Not DE	hatch	NA	9.290130102	11.27982162	13.85066674	0.542328042328042
TCM_13128	-0.44893102	0.838462867	Not DE	hatch	NA	0.740030057	0.566651258	0.770009749	0.426501035196687
TCM_13129	-0.049005856	0.985688488	Not DE	hatch	0.00300393204078959	63.39062386	70.71733798	76.40188596	0.544839255499154
TCM_13130	-0.945552099	0.619818234	Not DE	hatch	NA	2.88712653	2.75063787	5.553158212	0.6
TCM_13131	0.254101108	0.949911764	Not DE	hatch	NA	5.411619014	0.659065534	0.580853363	0.434666666666667
TCM_13133	-0.320898213	0.838462867	Not DE	hatch	NA	2.744485171	3.700527113	4.730965709	0.562874251497006
TCM_13134	0.374078664	0.763930506	Not DE	hatch	0.465091765569835	9.306919467	12.1030287	9.460521685	0.382838283828383
TCM_13135	-0.411447512	0.866647523	Not DE	hatch	NA	142.9550243	43.37079304	60.38465527	0.57258064516129
TCM_13137	0.10342102	0.932697754	Not DE	hatch	NA	6.322630209	6.944963368	6.518714899	0.504444444444444
TCM_13139	-0.023169584	0.996357127	Not DE	hatch	NA	0.420693747	0.621673876	0.665683686	0.391941391941392
TCM_13141	-0.874038452	0.778821442	Not DE	hatch	NA	4.096142148	0.965402278	1.813246851	0.549222797927461
TCM_13142	0.042001729	0.991204924	Not DE	hatch	NA	2.081312723	3.214169289	3.184299093	0.563218390804598
TCM_13143	0.680128931	0.737491524	Not DE	hatch	NA	3.830396455	4.285688658	2.639046297	0.497777777777778
TCM_13144	-0.448080564	0.786011497	Not DE	hatch	0.208507314121671	44.08323392	21.15281098	29.9465612	0.486772486772487
TCM_13145	0.279832986	0.903960676	Not DE	hatch	NA	1.141224792	1.320084833	1.149136873	0.506535947712418
TCM_13146	0.638483505	0.665440658	Not DE	hatch	0.0540428391514181	135.9018136	107.9716857	72.76199831	0.482758620689655
TCM_13147	0.212156009	0.938764126	Not DE	hatch	NA	2.571490903	4.243355328	3.739089215	0.49740932642487
TCM_13150	0.232437237	0.845868481	Not DE	hatch	0.505688064678263	3.377989386	3.535881214	3.07376871	0.415555555555556
TCM_13151	0.0971128	0.953079143	Not DE	hatch	NA	4.148518828	4.975023903	4.803233401	0.477564102564103
TCM_13154	-0.106809671	0.981010468	Not DE	hatch	NA	0.383697101	0.413869234	0.4715582	0.55761316872428
TCM_13155	-0.213682472	0.891493449	Not DE	hatch	NA	2.663126674	4.271509919	5.066816457	0.55026455026455
TCM_13157	-0.114811763	0.931209861	Not DE	hatch	NA	10.61218144	6.528440692	7.280552457	0.495884773662551
TCM_13158	0.027680223	0.995533374	Not DE	hatch	NA	1.115377849	1.953624006	1.87772925	0.42512077294686
TCM_13160	-0.080751165	0.979254328	Not DE	hatch	NA	2.812750528	1.897002988	1.960693242	0.528888888888889
TCM_13161	-0.289562559	0.872691284	Not DE	hatch	NA	4.725550939	5.537668508	6.971904131	0.556701030927835
TCM_13163	0.127989985	0.982603224	Not DE	hatch	NA	1.512938403	1.183954714	1.129931317	0.460431654676259
TCM_13164	-0.529981292	0.75711316	Not DE	hatch	0.146384127460412	8.566135823	8.616526912	13.00853078	0.595441595441595
TCM_13167	-1.976311417	0.546976688	Not DE	hatch	NA	13.62370272	0.451332462	1.864925422	0.408239700374532
TCM_13171	-0.625814237	0.73173484	Not DE	hatch	NA	9.154298526	12.52641705	19.82159212	0.533333333333333
TCM_13172	-0.292803096	0.842431568	Not DE	hatch	NA	2.112013071	3.149121338	3.977328014	0.585760517799353
TCM_13173	-0.501058622	0.765854193	Not DE	hatch	NA	1.320371935	1.263243326	1.870839153	0.460580912863071
TCM_13175	0.117597564	0.966926887	Not DE	hatch	NA	1.521647473	0.863997146	0.819546031	0.373737373737374
TCM_13176	-0.31899433	0.917277077	Not DE	hatch	NA	0.87809428	0.533180005	0.6701267	0.495098039215686
TCM_13177	-0.848738207	0.659068561	Not DE	hatch	NA	0.831300935	0.683518904	1.262506089	0.573412698412698
TCM_13180	-0.200546176	0.943270003	Not DE	hatch	0.146650995653305	23.26806478	3.434340437	3.892158324	0.517241379310345
TCM_13181	-0.341979153	0.835295709	Not DE	hatch	NA	13.68354267	5.532599978	7.073461633	0.554041780199818
TCM_13183	-0.446059473	0.766310247	Not DE	hatch	NA	1.922737538	2.434801932	3.403547443	0.541666666666667
TCM_13184	0.79458928	0.681536501	Not DE	hatch	NA	1.15191498	1.050407599	0.597468584	0.433006535947712
TCM_13185	0.327142598	0.840942181	Not DE	hatch	NA	5.634221024	5.680100898	4.662792066	0.535714285714286
TCM_13186	-0.371718944	0.837426362	Not DE	hatch	0.476755262537455	11.31681674	14.73676812	18.76352627	0.383084577114428
TCM_13187	0.867121383	0.640034592	Not DE	hatch	NA	3.27148836	5.205349737	2.90186323	0.463414634146341
TCM_13190	-0.794917839	0.659068561	Not DE	hatch	NA	4.692775281	3.366865205	5.933205656	0.529137529137529
TCM_13193	-0.548306282	0.713484274	Not DE	hatch	NA	2.871753858	1.976426621	2.991454825	0.574712643678161
TCM_13194	-0.057223823	0.993310501	Not DE	hatch	NA	0.533712053	0.948923083	1.043334798	0.419047619047619
TCM_13197	-0.229476766	0.924797791	Not DE	hatch	NA	0.567337159	0.669991042	0.83154835	0.333333333333333
TCM_13199	-0.51142649	0.876582892	Not DE	hatch	NA	109.3601511	31.39464272	43.94920926	0.490514905149051
TCM_13201	0.775548933	0.639167921	Not DE	hatch	NA	2.019752564	2.359668107	1.40889435	0.35234474017744
TCM_13203	-0.640797573	0.786011497	Not DE	hatch	0.0828213045998918	1.504673968	1.280655394	2.08403293	0.607669616519174
TCM_13205	-0.348765353	0.840250029	Not DE	hatch	NA	4.298029	2.484062957	3.194814136	0.521212121212121
TCM_13206	-0.061857579	0.960777103	Not DE	hatch	NA	26.57780633	23.59416895	25.70054747	0.483333333333333
TCM_13208	0.205697726	0.908104828	Not DE	hatch	NA	2.284859311	2.433498049	2.148230471	0.508417508417508
TCM_13209	1.086510044	0.665440658	Not DE	hatch	NA	1.117788956	1.877526595	0.904473514	0.478682170542636
TCM_13212	-0.20821674	0.892619356	Not DE	hatch	NA	1.335826933	2.15504178	2.500069324	0.50709219858156
TCM_13213	0.118222906	0.946776722	Not DE	hatch	NA	1.974181195	2.115830733	1.988527827	0.462365591397849
TCM_13214	0.030732299	0.994169171	Not DE	hatch	NA	7.15210452	9.773441847	10.04370144	0.548048048048048
TCM_13216	-0.623490568	0.753217537	Not DE	hatch	NA	1.300022182	1.206280965	1.881117342	0.425287356321839
TCM_13218	-0.469713733	0.714319131	Not DE	hatch	NA	1.617346083	2.194150773	3.075736227	0.569514237855946
TCM_13219	-0.651428077	0.659163594	Not DE	hatch	NA	1.235038082	1.338557259	2.193523771	0.498765432098765
TCM_13221	-0.16098055	0.908111447	Not DE	hatch	NA	6.065441549	7.48542298	8.461006632	0.474537037037037
TCM_13222	-0.241805725	0.950282514	Not DE	hatch	NA	1.23439636	0.695009567	0.848657099	0.535211267605634
TCM_13223	0.283872568	0.889186483	Not DE	hatch	NA	3.885495885	5.764964242	4.697987163	0.431235431235431
TCM_13225	-0.629703595	0.665440658	Not DE	hatch	NA	1.058576711	1.086556458	1.752844521	0.553376906318083
TCM_13226	0.23196061	0.910321206	Not DE	hatch	NA	9.242915323	16.3557599	14.06825304	0.395989974937343
TCM_13230	-0.165616989	0.946714862	Not DE	hatch	NA	0.740024384	0.543529465	0.6255762	0.535087719298246
TCM_13231	-0.373302688	0.816119508	Not DE	hatch	NA	2.543918352	2.923882197	3.951785178	0.562587904360056
TCM_13233	-0.800939574	0.726135602	Not DE	hatch	NA	0.188050447	0.317434423	0.570469917	0.607929515418502
TCM_13234	-0.666696765	0.749363352	Not DE	hatch	0.158618668598982	1.131118263	0.859789902	1.402457095	0.502824858757062
TCM_13237	-0.548543357	0.766198042	Not DE	hatch	NA	9.386352958	4.372787445	6.769263687	0.578313253012048
TCM_13238	-0.371657267	0.842431568	Not DE	hatch	NA	11.12922122	10.93454335	14.72414667	0.58411214953271
TCM_13240	-0.125698302	0.944056421	Not DE	hatch	0.204452483298681	1.574700621	2.300361046	2.623931571	0.525641025641026
TCM_13241	-0.126285816	0.941043411	Not DE	hatch	NA	4.464661985	3.718353746	4.208982389	0.532163742690059
TCM_13242	0.016011287	0.995533374	Not DE	hatch	NA	369.2399552	259.2968396	254.9992048	0.511111111111111
TCM_13243	0.101561385	0.950319955	Not DE	hatch	NA	3.867427671	3.697098013	3.466278485	0.43010752688172
TCM_13244	-0.203589948	0.887556226	Not DE	hatch	0.252706653479394	3.335046564	3.563544232	4.230349218	0.567430025445293
TCM_13245	0.628923059	0.602902443	Not DE	hatch	0.205140953281332	19.59425424	23.36814103	15.50517357	0.398989898989899
TCM_13246	-0.296858317	0.840250029	Not DE	hatch	0.155957861703267	7.816157493	7.729112535	9.904149145	0.557077625570776
TCM_13248	-0.420682211	0.74197191	Not DE	hatch	NA	3.595489808	2.235838368	3.066302926	0.552083333333333
TCM_13249	-0.240633237	0.857530067	Not DE	hatch	NA	19.10643643	8.12003005	10.04699045	0.512578616352201
TCM_13250	-0.443274909	0.860627579	Not DE	hatch	NA	13.70438803	7.855632298	11.33988175	0.481481481481481
TCM_13251	0.493695502	0.768374773	Not DE	hatch	0.0665859131943665	82.4603417	156.5584077	114.5956809	0.44952380952381
TCM_13252	0.358709652	0.882860981	Not DE	hatch	NA	1.918262706	1.597005648	1.290394709	0.497835497835498
TCM_13253	0.080379185	0.966926887	Not DE	hatch	NA	0.919498315	1.515319836	1.507953802	0.501650165016502
TCM_13254	-1.148183712	0.726135602	Not DE	hatch	NA	3.094996491	1.405121692	3.241037201	0.543715846994536
TCM_13255	-1.108971479	0.545357389	Not DE	hatch	NA	2.229157818	1.002934033	2.2406686	0.586206896551724
TCM_13256	-0.215626042	0.838462867	Not DE	hatch	NA	105.2826953	93.63759193	111.6023448	0.340909090909091
TCM_13257	-0.321574874	0.75711316	Not DE	hatch	NA	5.656892024	10.97514242	13.8026856	0.559259259259259
TCM_13258	0.296847025	0.735224303	Not DE	hatch	0.0375315613283316	20.44331976	23.81740228	19.94675577	0.440165631469979
TCM_13259	-0.606504432	0.798735993	Not DE	hatch	NA	0.409142348	0.570464975	0.910601421	0.548523206751055
TCM_13263	-0.980406048	0.640034592	Not DE	hatch	NA	1.32774966	1.054739191	2.052175046	0.51559934318555
TCM_13264	0.061762745	0.980778588	Not DE	hatch	NA	1.368233798	0.876662703	0.850654297	0.454545454545455
TCM_13265	0.347276989	0.789188541	Not DE	hatch	NA	5.825116723	6.807760877	5.455655832	0.462264150943396
TCM_13267	0.315941395	0.740291106	Not DE	hatch	NA	27.6312424	34.83500242	29.07086627	0.528455284552846
TCM_13268	-0.225287814	0.905228879	Not DE	hatch	0.999999993477958	4.975889687	4.602057554	5.596377512	0.502544529262086
TCM_13271	0.13406857	0.958649396	Not DE	hatch	0.0587573265993498	30.67762186	56.13615304	51.74788084	0.541580756013746
TCM_13272	-0.315520222	0.810777346	Not DE	hatch	0.0205599350841146	7.058723371	5.922094613	7.541915188	0.517289073305671
TCM_13273	-0.35669863	0.813731061	Not DE	hatch	NA	1.475387921	1.824122091	2.369226775	0.590964590964591
TCM_13274	0.073317437	0.965186855	Not DE	hatch	NA	3.734999004	5.846864144	5.635408392	0.425742574257426
TCM_13276	-0.097761682	0.950319955	Not DE	hatch	NA	8.41904009	9.675663968	10.67285535	0.4812734082397
TCM_13277	0.419534495	0.71545439	Not DE	hatch	NA	3.736491436	3.974625505	3.072748219	0.523809523809524
TCM_13279	-1.004668756	0.640034592	Not DE	hatch	NA	0.486861168	0.49038809	1.027235295	0.607046070460705
TCM_13280	0.173634194	0.954924802	Not DE	hatch	NA	2.468992585	1.922029629	1.763636264	0.416666666666667
TCM_13281	0.007721351	0.996357127	Not DE	hatch	0.0528511713804275	179.4010921	182.4233796	186.2762521	0.558139534883721
TCM_13282	0.089823791	0.959237693	Not DE	hatch	NA	5.798438812	9.929095501	9.396696642	0.441767068273092
TCM_13284	0.203451712	0.883578396	Not DE	hatch	0.179933662451444	2.160268132	1.931819855	1.722384229	0.448179271708683
TCM_13285	-0.928697145	0.602902443	Not DE	hatch	NA	0.877156371	0.620542943	1.209519789	0.5
TCM_13286	0.270238902	0.785178341	Not DE	hatch	0.00943290260857707	229.1355982	246.7227245	204.1567025	0.432432432432432
TCM_13287	-0.414680121	0.762597062	Not DE	hatch	NA	1.413749495	1.617836644	2.252087055	0.508620689655172
TCM_13288	-0.626940981	0.726135602	Not DE	hatch	NA	1.265747914	1.156798758	1.80824601	0.566666666666667
TCM_13290	-0.163553944	0.917277077	Not DE	hatch	NA	1.103499364	1.068037935	1.251012456	0.472222222222222
TCM_13291	0.007068631	0.997694142	Not DE	hatch	NA	1.617624235	2.408677991	2.476455804	0.453333333333333
TCM_13292	-0.342450013	0.845488684	Not DE	hatch	NA	6.964754963	8.53644178	11.17742115	0.609375
TCM_13293	-0.342656899	0.787930154	Not DE	hatch	NA	12.27197912	15.77330186	20.2673732	0.55952380952381
TCM_13294	-0.772779177	0.640034592	Not DE	hatch	NA	1.679923366	1.142644569	1.991221886	0.594771241830065
TCM_13297	0.17672262	0.863910404	Not DE	hatch	NA	232.8820748	243.0651604	221.9615208	0.544025157232704
TCM_13298	-0.002043804	0.998989344	Not DE	hatch	0.216672769696699	35.53473617	36.6975743	37.46056938	0.437956204379562
TCM_13300	-0.020537512	0.996357127	Not DE	hatch	NA	1.237120869	1.589072929	1.634644036	0.630630630630631
TCM_13301	0.116698592	0.920631591	Not DE	hatch	NA	9.551895205	9.530264979	9.096094962	0.455904334828102
TCM_13302	0.255943549	0.824950823	Not DE	hatch	0.144214026386899	17.71453544	23.74987992	20.71921382	0.518691588785047
TCM_13303	0.140103384	0.931368174	Not DE	hatch	NA	7.787848566	11.0589577	10.03092626	0.447447447447447
TCM_13304	-0.401340785	0.782222409	Not DE	hatch	NA	3.425738399	3.492329773	4.744491917	0.583908045977012
TCM_13305	-0.170077029	0.958649396	Not DE	hatch	NA	0.887832115	0.476622164	0.566687414	0.489096573208723
TCM_13306	-0.750917057	0.713484274	Not DE	hatch	NA	6.709747717	2.815564322	4.61883991	0.474945533769063
TCM_13307	-0.469950666	0.726095366	Not DE	hatch	NA	11.9167337	19.65570153	27.06427507	0.520833333333333
TCM_13308	-0.002629477	0.998989344	Not DE	hatch	NA	1.88641119	1.428822203	1.468910585	0.501529051987768
TCM_13309	0.542182456	0.802641181	Not DE	hatch	NA	17.61171229	19.87336761	14.14906524	0.532163742690059
TCM_13310	0.11563866	0.924718667	Not DE	hatch	0.0940073473176723	8.347406277	10.55584865	10.07408866	0.59748427672956
TCM_13311	-0.592470711	0.816119508	Not DE	hatch	0.148103175853063	1.551907722	1.160244299	1.890019193	0.592592592592593
TCM_13312	-0.217635348	0.884598073	Not DE	hatch	NA	11.20458351	12.88240307	15.09743523	0.615196078431373
TCM_13313	-0.194302452	0.943270003	Not DE	hatch	NA	26.79944577	25.39851519	30.78302158	0.564102564102564
TCM_13314	0.059395059	0.982603224	Not DE	hatch	NA	3.39572409	1.542775856	1.5368794	0.488888888888889
TCM_13315	-0.642243483	0.778821442	Not DE	hatch	NA	10.41992215	3.56121102	5.899451972	0.561904761904762
TCM_13316	-0.855547851	0.665440658	Not DE	hatch	NA	2.457009719	2.182797717	4.068857397	0.594666666666667
TCM_13318	0.126524258	0.972482993	Not DE	hatch	NA	3.247425809	3.414991424	3.209714145	0.444444444444444
TCM_13322	-0.362826277	0.77988398	Not DE	hatch	NA	4.495627048	5.78169735	7.441057934	0.439024390243902
TCM_13324	0.848767955	0.685800009	Not DE	hatch	NA	1.248205369	2.117080973	1.208694858	0.34625322997416
TCM_13328	0.77030917	0.872691284	Not DE	hatch	NA	0.472017453	0.539410921	0.31639755	0.442307692307692
TCM_13329	-0.96070992	0.640034592	Not DE	hatch	NA	0.884303523	1.193128547	2.286518383	0.448087431693989
TCM_13330	-0.132622593	0.913418097	Not DE	hatch	NA	40.48229427	55.30660366	63.13103266	0.502380952380952
TCM_13331	0.180487874	0.887625511	Not DE	hatch	NA	24.68553947	26.39143747	23.86403702	0.479591836734694
TCM_13333	0.399535066	0.733710425	Not DE	hatch	NA	19.50433416	18.14686083	14.14875641	0.339622641509434
TCM_13335	-0.530991419	0.678222335	Not DE	hatch	NA	1.436497466	2.027435415	2.971944313	0.504065040650406
TCM_13336	-0.016830977	0.994777974	Not DE	hatch	NA	15.58012538	31.27108559	32.01554182	0.542857142857143
TCM_13337	-0.351212964	0.872691284	Not DE	hatch	NA	4.969906187	2.886122907	3.758234654	0.45679012345679
TCM_13342	-0.272638551	0.853743978	Not DE	hatch	0.0744727508068593	137.4822635	59.77460956	75.81882328	0.55297157622739
TCM_13343	0.007507074	0.998989344	Not DE	hatch	NA	0.733196226	0.742894777	0.689987077	0.435261707988981
TCM_13344	0.172050808	0.913254546	Not DE	hatch	NA	6.681156665	9.730396404	8.891806777	0.43646408839779
TCM_13345	-0.003244334	0.998989344	Not DE	hatch	NA	1.388780712	2.805076985	2.815657179	0.481481481481481
TCM_13346	-0.165466269	0.883578396	Not DE	hatch	NA	3.65210027	4.633372583	5.325985152	0.618666666666667
TCM_13347	-0.033864011	0.988770953	Not DE	hatch	NA	1.360910201	2.012193347	2.110740815	0.534246575342466
TCM_13348	-0.39066226	0.840250029	Not DE	hatch	NA	1.106269485	0.838616116	1.131091689	0.558333333333333
TCM_13349	0.196633209	0.913254546	Not DE	hatch	NA	1.420725773	1.517389649	1.37245782	0.547826086956522
TCM_13350	-0.453880655	0.742056986	Not DE	hatch	NA	1.608053487	2.157985429	3.022687358	0.520634920634921
TCM_13351	0.147935381	0.97047285	Not DE	hatch	NA	2.850687725	0.495873373	0.462253766	0.404255319148936
TCM_13353	0.178405587	0.816119508	Not DE	hatch	NA	26.33253075	33.77536947	30.50589247	0.564476885644769
TCM_13354	0.255407187	0.831320352	Not DE	hatch	NA	4.67176887	4.842059325	4.137576166	0.51207729468599
TCM_13355	-0.616430289	0.753217537	Not DE	hatch	0.154249816933235	10.89104387	3.828935311	6.083399367	0.520249221183801
TCM_13359	-0.000616726	0.999362948	Not DE	hatch	NA	780.6140229	1169.790827	1215.508716	0.589970501474926
TCM_13360	0.943036918	0.659068561	Not DE	hatch	NA	1.721353403	1.819636902	0.926142078	0.305128205128205
TCM_13361	0.073086275	0.966922146	Not DE	hatch	NA	2.462964878	2.658690695	2.585391163	0.523114355231144
TCM_13362	1.142159039	0.726135602	Not DE	hatch	NA	143.0233649	375.6517757	181.3397639	0.51984126984127
TCM_13364	0.538860331	0.778821442	Not DE	hatch	NA	3.727923052	6.427873902	4.424851989	0.346883468834688
TCM_13366	-0.620460872	0.659163594	Not DE	hatch	NA	1.74055741	1.651995939	2.559344008	0.430342815463166
TCM_13367	0.277397571	0.838462867	Not DE	hatch	NA	13.98578648	18.76606122	15.69657487	0.496666666666667
TCM_13368	-0.111930431	0.936654855	Not DE	hatch	NA	10.42943343	18.03389556	19.69567812	0.564705882352941
TCM_13369	0.224344487	0.838462867	Not DE	hatch	0.16365241190454	16.0098577	18.46809901	16.43356327	0.498062015503876
TCM_13370	-0.184766884	0.913254546	Not DE	hatch	NA	1.700456041	1.798086763	2.060109105	0.47887323943662
TCM_13371	-0.383492504	0.752913775	Not DE	hatch	NA	4.395386935	2.287019291	3.058857747	0.48695652173913
TCM_13372	0.603819157	0.640034592	Not DE	hatch	0.13096808001991	6.856537441	8.151041987	5.451739464	0.397849462365591
TCM_13374	-0.195853268	0.893011435	Not DE	hatch	NA	0.957792562	1.968580504	2.315265294	0.564814814814815
TCM_13375	-0.648778931	0.665440658	Not DE	hatch	NA	1.121265284	0.638589645	1.032128651	0.539094650205761
TCM_13376	0.032988261	0.98577409	Not DE	hatch	NA	10.7218405	12.02681092	11.97551901	0.480519480519481
TCM_13378	-0.610898837	0.71446261	Not DE	hatch	NA	1.810635173	1.358990553	2.187670098	0.551362683438155
TCM_13382	0.254711355	0.879065434	Not DE	hatch	NA	1.496889565	2.873652352	2.460711446	0.458333333333333
TCM_13383	-0.092640766	0.962686392	Not DE	hatch	NA	8.182779111	6.576109827	7.32917301	0.571794871794872
TCM_13385	0.429609309	0.713564941	Not DE	hatch	NA	5.728531629	7.401128615	5.536363828	0.436781609195402
TCM_13386	0.078064723	0.966926887	Not DE	hatch	NA	2.085357148	3.070206079	3.000462429	0.485714285714286
TCM_13388	0.036913306	0.995052869	Not DE	hatch	NA	0.533454345	0.521523444	0.528944017	0.600732600732601
TCM_13389	-0.35104053	0.763078547	Not DE	hatch	NA	6.572617591	4.900972606	6.433712446	0.529550827423168
TCM_13391	0.085576531	0.960859841	Not DE	hatch	NA	7.613679758	8.989630016	8.760531869	0.594059405940594
TCM_13392	0.09016642	0.958644895	Not DE	hatch	0.159573701929787	5.576870592	6.549921667	6.192944359	0.564755838641189
TCM_13394	0.350624001	0.891705824	Not DE	hatch	NA	0.840719214	0.812940658	0.636014163	0.459459459459459
TCM_13396	0.402857604	0.726135602	Not DE	hatch	NA	9.178458983	10.40494859	8.137141289	0.381410256410256
TCM_13398	0.111729665	0.941043411	Not DE	hatch	NA	19.50452987	22.63390327	21.07606689	0.386666666666667
TCM_13400	0.620876569	0.545357389	Not DE	hatch	NA	33.31037409	35.46948198	23.38649178	0.4
TCM_13401	-0.055613573	0.966481242	Not DE	hatch	0.284424980722107	350.6932779	300.5828674	324.7225535	0.494212962962963
TCM_13404	-0.162182403	0.928807924	Not DE	hatch	NA	1.416062523	1.649259747	1.819239418	0.433862433862434
TCM_13405	0.216180137	0.815764275	Not DE	hatch	NA	21.74087701	23.93857869	21.07604437	0.5
TCM_13406	-0.185336921	0.941865162	Not DE	hatch	NA	14.43355183	6.968898943	8.289944015	0.578313253012048
TCM_13408	-0.261142073	0.897803595	Not DE	hatch	NA	6.432694582	5.998196116	7.46948855	0.557319223985891
TCM_13409	-0.057487982	0.979040056	Not DE	hatch	NA	2.770571579	1.768356474	1.896578961	0.423868312757202
TCM_13410	-0.016937273	0.995052869	Not DE	hatch	NA	2.812261613	3.033709667	3.145164768	0.447293447293447
TCM_13411	-0.561969324	0.665440658	Not DE	hatch	0.174958034720857	7.334831667	3.063157198	4.544676858	0.549707602339181
TCM_13412	0.055313678	0.987206755	Not DE	hatch	NA	0.725118739	0.691167914	0.671010249	0.479166666666667
TCM_13415	0.0545637	0.970651627	Not DE	hatch	0.0148076391133837	222.931593	270.6190692	267.3524901	0.549242424242424
TCM_13416	0.07351829	0.957936401	Not DE	hatch	NA	51.87334931	66.88361759	65.02873166	0.524444444444444
TCM_13417	0.054769584	0.967006443	Not DE	hatch	0.078751990736234	997.2988323	1113.074301	1100.786325	0.503968253968254
TCM_13418	-0.35288081	0.844406554	Not DE	hatch	NA	0.588131533	0.968245783	1.254841418	0.539823008849557
TCM_13419	-0.033416641	0.991204924	Not DE	hatch	NA	2.831630863	2.118468786	2.168097584	0.565656565656566
TCM_13420	-0.268954237	0.913270339	Not DE	hatch	NA	0.351307242	0.619505924	0.75047497	0.479166666666667
TCM_13422	-0.320647264	0.892619356	Not DE	hatch	NA	2.595944003	1.582056971	2.091984864	0.505376344086022
TCM_13423	0.201106114	0.881397622	Not DE	hatch	NA	5.019644684	8.53152341	7.668500165	0.51219512195122
TCM_13424	-0.272712426	0.864716761	Not DE	hatch	NA	2.904850203	3.296241868	4.115992682	0.564393939393939
TCM_13425	0.152581349	0.897237823	Not DE	hatch	NA	21.1879806	18.76126836	17.37692332	0.476190476190476
TCM_13427	0.060020875	0.971742016	Not DE	hatch	NA	5.221982504	4.647445885	4.501539691	0.46594982078853
TCM_13428	0.091393069	0.946776722	Not DE	hatch	NA	12.23869499	15.19920374	14.54796223	0.455696202531646
TCM_13429	-0.156931275	0.92804688	Not DE	hatch	NA	4.879971241	6.245924697	7.266774106	0.599415204678363
TCM_13430	0.876052727	0.659068561	Not DE	hatch	0.394927310672337	1.117981673	1.093725883	0.627445829	0.409722222222222
TCM_13431	0.497421334	0.770801091	Not DE	hatch	NA	1.924228246	2.212942279	1.629559072	0.400560224089636
TCM_13435	-0.413921118	0.706518144	Not DE	hatch	0.0885523317436242	8.051826571	10.70428814	14.76578945	0.527386541471048
TCM_13437	-0.163920214	0.946776722	Not DE	hatch	NA	2.281966311	0.953983143	1.054431156	0.450292397660819
TCM_13440	0.394924409	0.937337583	Not DE	hatch	0.125645976953985	0.926830013	1.643889318	1.252224897	0.504424778761062
TCM_13441	2.429027494	0.02817195	F_biased	hatch	0.0772659447641218	4.602004139	13.08375962	2.433759847	0.444444444444444
TCM_13442	-0.901863054	0.884422489	Not DE	hatch	NA	0.793213794	0.374934955	0.760420418	0.492248062015504
TCM_13443	0.00101513	0.999292043	Not DE	hatch	0.198181128045246	5.140281545	4.967694431	5.015142576	0.518716577540107
TCM_13445	-0.56345645	0.818214789	Not DE	hatch	NA	1.77163846	0.982813293	1.427873342	0.635593220338983
TCM_13446	-1.378494963	0.591026869	Not DE	hatch	NA	1.916453378	1.175485227	3.082451254	0.534722222222222
TCM_13448	-0.019982036	0.994169171	Not DE	hatch	NA	11.35221894	8.103009021	8.404594756	0.498587570621469
TCM_13449	0.175572167	0.935113191	Not DE	hatch	0.343009206500167	2.495899758	1.323448304	1.183024715	0.440860215053763
TCM_13450	-0.454049684	0.786011497	Not DE	hatch	NA	0.869393714	0.889718286	1.240085826	0.502222222222222
TCM_13451	-0.110694843	0.957936401	Not DE	hatch	0.0392351245496162	13.95287225	12.90667789	14.58053017	0.545722713864307
TCM_13452	-0.247606994	0.904086466	Not DE	hatch	NA	1.87988762	1.024049319	1.258662889	0.467592592592593
TCM_13453	-0.352027015	0.817113127	Not DE	hatch	NA	3.886731058	3.201520087	4.169024818	0.554761904761905
TCM_13455	-0.312074422	0.793204825	Not DE	hatch	NA	6.918694706	7.485867944	9.705135169	0.532258064516129
TCM_13456	-0.10081645	0.941997337	Not DE	hatch	0.000100000087040253	20.40816086	18.14817141	19.87783203	0.563492063492063
TCM_13457	0.237631623	0.91127656	Not DE	hatch	0.60200891713793	2.173974133	1.703242674	1.47673461	0.376470588235294
TCM_13459	0.008926685	0.998989344	Not DE	hatch	NA	8.628060059	2.361429877	2.495444833	0.55868544600939
TCM_13460	-0.20497102	0.905228879	Not DE	hatch	NA	2.719707611	3.463628784	4.134966754	0.542528735632184
TCM_13461	-0.09084044	0.974798289	Not DE	hatch	NA	0.490079121	0.54267493	0.578002067	0.578313253012048
TCM_13463	0.4922145	0.789188541	Not DE	hatch	NA	0.7703251	0.972645902	0.708611059	0.394927536231884
TCM_13464	0.445223851	0.838462867	Not DE	hatch	NA	0.985499182	0.789552823	0.589313937	0.509803921568627
TCM_13466	-0.200039272	0.892619356	Not DE	hatch	NA	42.66537972	33.73362868	40.61503933	0.539130434782609
TCM_13467	0.049710055	0.982603224	Not DE	hatch	NA	3.391499727	4.464765176	4.38629958	0.539800995024876
TCM_13468	-0.789685397	0.752869456	Not DE	hatch	NA	0.584993469	0.624541729	1.151718853	0.5
TCM_13469	-0.353030138	0.846375424	Not DE	hatch	NA	2.671731715	2.267951828	2.991697974	0.576923076923077
TCM_13470	0.178526021	0.899682459	Not DE	hatch	NA	3.670514055	3.697110918	3.27881408	0.452380952380952
TCM_13471	0.751863318	0.735224303	Not DE	hatch	NA	4.784405604	3.996099672	2.493191533	0.548611111111111
TCM_13472	-0.010351635	0.997476053	Not DE	hatch	NA	0.691150694	1.124519115	1.176848294	0.52156862745098
TCM_13474	-0.387532805	0.845488684	Not DE	hatch	NA	0.807458142	1.17149843	1.546264178	0.549828178694158
TCM_13475	-0.999515299	0.694624903	Not DE	hatch	NA	28.0193536	7.207442394	14.03842666	0.563307493540052
TCM_13476	-0.303565768	0.841172726	Not DE	hatch	NA	24.82444981	40.97907361	54.19132027	0.537037037037037
TCM_13477	-0.350291454	0.773597367	Not DE	hatch	NA	2.531033803	2.770427708	3.684801384	0.539473684210526
TCM_13479	-1.236717305	0.619818234	Not DE	hatch	NA	0.172632528	0.188766066	0.478550121	0.511904761904762
TCM_13480	1.585812961	0.345309944	Not DE	hatch	NA	2.469057449	3.625262363	1.226923702	0.456692913385827
TCM_13481	-0.09775199	0.979040056	Not DE	hatch	NA	5.241322378	6.949821868	7.853610162	0.566666666666667
TCM_13485	-0.327988642	0.762597062	Not DE	hatch	NA	14.18512165	15.08078609	19.35790092	0.506666666666667
TCM_13486	0.222071442	0.903589433	Not DE	hatch	NA	5.61846119	6.097796382	5.440265617	0.492492492492492
TCM_13487	0.786783213	0.766198042	Not DE	hatch	NA	1.282186856	0.832308953	0.478453465	0.47843137254902
TCM_13488	-0.309788893	0.802641181	Not DE	hatch	NA	1.900910454	2.743388096	3.492328342	0.536842105263158
TCM_13490	0.896550977	0.764948157	Not DE	hatch	NA	1.067964258	1.875784195	1.048073768	0.449838187702265
TCM_13491	-0.359003988	0.835295709	Not DE	hatch	NA	0.548047537	0.685958985	0.882731622	0.519262981574539
TCM_13494	-0.489997996	0.778821442	Not DE	hatch	NA	1.765306125	2.377510948	3.506012744	0.62
TCM_13496	0.23947349	0.866647523	Not DE	hatch	NA	2.84474031	3.107783844	2.704351802	0.466666666666667
TCM_13497	0.359647429	0.726135602	Not DE	hatch	NA	18.00845912	15.40261765	12.18815082	0.525179856115108
TCM_13499	-0.430938478	0.924797791	Not DE	hatch	NA	35.77952535	2.438477186	3.448641166	0.525043177892919
TCM_13501	-0.922109293	0.713564941	Not DE	hatch	NA	2.410225238	2.132171907	3.960077366	0.468992248062016
TCM_13502	-0.633662999	0.766130209	Not DE	hatch	NA	5.304341627	2.303245928	3.520763502	0.482587064676617
TCM_13503	-0.140732178	0.948168844	Not DE	hatch	NA	1.372886699	0.970873067	1.09689718	0.554726368159204
TCM_13504	0.624354136	0.756309119	Not DE	hatch	NA	8.394350401	19.0029943	12.58013418	0.515406162464986
TCM_13505	-0.249956578	0.877748576	Not DE	hatch	0.150267323126175	0.92625298	1.610931628	1.925363461	0.404761904761905
TCM_13506	-0.379078305	0.753217537	Not DE	hatch	NA	5.517120699	5.205518112	6.978416151	0.515151515151515
TCM_13507	-0.198266449	0.909447249	Not DE	hatch	NA	4.631320911	6.452082732	7.652889083	0.594512195121951
TCM_13508	-0.653820932	0.659068561	Not DE	hatch	NA	7.238954767	3.331978444	5.495643736	0.495934959349593
TCM_13509	-0.247124487	0.785621785	Not DE	hatch	0.0882799695101054	6.701685488	6.38730624	7.794162031	0.561312607944732
TCM_13511	-0.032719861	0.991823372	Not DE	hatch	NA	1.922762669	1.931345943	1.986899453	0.466666666666667
TCM_13512	-0.358073942	0.917277077	Not DE	hatch	NA	1.378030185	1.824364715	2.449473825	0.646723646723647
TCM_13514	0.234745718	0.881397622	Not DE	hatch	NA	8.7428941	9.571726733	8.42200971	0.457831325301205
TCM_13515	-0.815744976	0.61438745	Not DE	hatch	0.35107093983343	1.452716657	1.309450755	2.35963857	0.56957928802589
TCM_13516	0.709602887	0.525712048	Not DE	hatch	NA	7.97878582	10.16659527	6.324671006	0.405017921146953
TCM_13517	-0.431603887	0.733710425	Not DE	hatch	0.018413686495549	1049.337641	963.7293188	1349.368549	0.519230769230769
TCM_13518	-0.549276389	0.762597062	Not DE	hatch	NA	2.646957759	1.698938102	2.596425618	0.507936507936508
TCM_13519	0.022205571	0.996357127	Not DE	hatch	NA	0.531382096	0.869490278	0.886713654	0.476190476190476
TCM_13520	-0.347775674	0.875000593	Not DE	hatch	NA	0.567984883	0.604055943	0.78188065	0.440129449838188
TCM_13521	-0.40333328	0.838462867	Not DE	hatch	NA	0.55698524	0.997423814	1.334017988	0.489278752436647
TCM_13522	-0.267860092	0.894604886	Not DE	hatch	NA	0.360243795	0.699463051	0.871675289	0.585185185185185
TCM_13523	-0.892282544	0.648820196	Not DE	hatch	NA	0.501547467	0.579962943	1.102860412	0.569105691056911
TCM_13524	0.379803178	0.762597062	Not DE	hatch	NA	2.756073727	2.85867465	2.23774923	0.435483870967742
TCM_13527	0.390004864	0.726135602	Not DE	hatch	0.0872338048035877	52.01887812	68.43134828	53.10175975	0.467023172905526
TCM_13528	-0.332941481	0.828141829	Not DE	hatch	0.186505713738966	1.27454924	1.321509701	1.72243223	0.561538461538462
TCM_13530	0.320923152	0.773597367	Not DE	hatch	0.218040038301283	15.57407169	16.082926	13.06826135	0.46031746031746
TCM_13531	0.394235041	0.73173484	Not DE	hatch	0.16212241253461	12.01808992	20.32161802	15.77206546	0.590361445783133
TCM_13532	-0.077982466	0.975464171	Not DE	hatch	NA	4.193560136	5.037213275	5.5734571	0.46
TCM_13533	0.314860108	0.922562424	Not DE	hatch	NA	8.453126502	2.85169802	2.361342016	0.452674897119342
TCM_13534	0.067733177	0.989952099	Not DE	hatch	NA	0.912728846	0.537907215	0.513500991	0.524822695035461
TCM_13535	0.201240799	0.914092773	Not DE	hatch	NA	1.057664937	1.040453255	0.929266093	0.457516339869281
TCM_13536	0.008041937	0.996586107	Not DE	hatch	0.0277799647650203	9.468285491	7.630385214	7.58063685	0.45662100456621
TCM_13537	-0.030513289	0.994169171	Not DE	hatch	NA	1.068463662	0.924787531	0.93816012	0.472527472527473
TCM_13538	0.102455441	0.964797311	Not DE	hatch	NA	2.593413301	2.702467447	2.612033231	0.541254125412541
TCM_13539	-0.307209082	0.84820135	Not DE	hatch	NA	7.26326278	7.869623862	10.03914661	0.536842105263158
TCM_13540	-0.401700294	0.77813012	Not DE	hatch	NA	9.42087894	8.441794389	11.43480708	0.612975391498881
TCM_13541	-0.067350686	0.979040056	Not DE	hatch	0.0429967887186728	15.47960245	14.58893905	16.04160914	0.592105263157895
TCM_13542	0.749300216	0.659068561	Not DE	hatch	0.716026321934373	30.11809981	25.28917295	15.27793534	0.398305084745763
TCM_13543	0.142789625	0.903960676	Not DE	hatch	NA	140.8640781	192.8762939	179.5990463	0.533333333333333
TCM_13544	-0.828183779	0.525712048	Not DE	hatch	NA	5.020879826	3.385158691	6.034205375	0.559437751004016
TCM_13546	0.050330237	0.986710109	Not DE	hatch	NA	2.304662753	2.274054077	2.237246165	0.46984126984127
TCM_13547	-0.624281089	0.736233228	Not DE	hatch	NA	0.446152695	0.733000697	1.150840047	0.598997493734336
TCM_13548	-0.211370552	0.903589433	Not DE	hatch	NA	2.0128803	1.801481937	2.181249597	0.593272171253823
TCM_13549	-0.269103994	0.919296457	Not DE	hatch	NA	3.632299591	3.394096866	3.863076662	0.473684210526316
TCM_13550	0.015129471	0.996501828	Not DE	hatch	NA	12.54326587	6.487807787	6.493225642	0.494047619047619
TCM_13551	-0.429822467	0.837256134	Not DE	hatch	NA	0.690452014	0.734207753	1.026292414	0.471428571428571
TCM_13552	-0.003134264	0.998989344	Not DE	hatch	0.31504099997681	0.578972714	1.059180687	1.039444183	0.533333333333333
TCM_13553	-0.390746622	0.825293935	Not DE	hatch	0.204545135429147	4.236134	4.730695645	6.523284342	0.573717948717949
TCM_13554	0.070975509	0.954924802	Not DE	hatch	0.0223796782219046	33.19080107	29.58480868	28.86351765	0.542424242424242
TCM_13555	0.119511975	0.958649396	Not DE	hatch	NA	0.733810036	1.306686046	1.258277438	0.547101449275362
TCM_13556	-0.721823612	0.659068561	Not DE	hatch	NA	2.585936588	4.377472989	7.243594347	0.49862258953168
TCM_13560	-0.438287229	0.84173646	Not DE	hatch	NA	0.942944883	0.682537385	0.957618535	0.578125
TCM_13561	-0.101648575	0.945556226	Not DE	hatch	0.221931436013076	5.394474849	4.918713842	5.455302402	0.485915492957746
TCM_13563	-0.389433284	0.786039028	Not DE	hatch	NA	2.880133807	1.513519524	2.064584513	0.561181434599156
TCM_13564	-0.369997595	0.842431568	Not DE	hatch	NA	1.058476944	1.653332237	2.146730669	0.467353951890034
TCM_13566	0.254418351	0.768856185	Not DE	hatch	0.182027875767036	8.555370258	16.1849636	13.68553715	0.537154989384289
TCM_13571	-0.138767961	0.947272021	Not DE	hatch	NA	2.971777559	1.632545676	1.854357639	0.525
TCM_13572	0.192955543	0.88343721	Not DE	hatch	NA	4.404494041	7.164744826	6.372589014	0.392156862745098
TCM_13573	-0.185262129	0.937022971	Not DE	hatch	NA	1.853979513	1.823580877	2.188574095	0.603174603174603
TCM_13574	0.101912209	0.958649396	Not DE	hatch	NA	2.318600052	4.476292784	4.24111364	0.43952802359882
TCM_13575	0.4006454	0.831765296	Not DE	hatch	0.0936632169863411	2.503015052	5.288558614	4.110120925	0.576811594202899
TCM_13576	0.226012601	0.87368225	Not DE	hatch	0.107166034314579	8.272571917	12.29555729	10.59455249	0.458438287153652
TCM_13578	-0.387991445	0.773597367	Not DE	hatch	NA	2.542944013	3.191983957	4.329588101	0.429824561403509
TCM_13579	-0.546944226	0.765854193	Not DE	hatch	NA	0.916281482	0.906131626	1.377080156	0.512345679012346
TCM_13580	0.022581684	0.996357127	Not DE	hatch	NA	0.891248489	0.96703092	0.986157724	0.325699745547074
TCM_13581	0.292969818	0.816119508	Not DE	hatch	NA	57.97019996	56.80342013	48.00407714	0.487455197132616
TCM_13582	-0.326004875	0.871758132	Not DE	hatch	NA	4.093388609	2.141682632	2.805234606	0.535714285714286
TCM_13583	0.710946391	0.816119508	Not DE	hatch	NA	1.419602048	1.037876337	0.646263006	0.502008032128514
TCM_13585	-0.150391731	0.888870682	Not DE	hatch	NA	14.70958784	23.85067842	27.29457868	0.586065573770492
TCM_13587	1.301624175	0.605950148	Not DE	hatch	NA	5.153920148	9.995823751	3.973244149	0.279835390946502
TCM_13588	-1.126175433	0.591026869	Not DE	hatch	NA	0.791215183	0.950868047	2.127741614	0.64957264957265
TCM_13589	0.340485243	0.824992097	Not DE	hatch	0.0632487141978211	150.5412306	153.3573404	125.3327685	0.501618122977346
TCM_13590	0.088881384	0.982603224	Not DE	hatch	NA	0.563626968	0.722054436	0.703501019	0.530701754385965
TCM_13591	0.319527436	0.885858399	Not DE	hatch	NA	0.889975655	1.682208856	1.347747226	0.340579710144928
TCM_13593	0.08873518	0.941302438	Not DE	hatch	NA	19.47966547	13.80737005	13.4500942	0.471751412429379
TCM_13596	-0.872626527	0.721557566	Not DE	hatch	NA	0.539498556	0.472452839	0.879877937	0.655238095238095
TCM_13597	-0.118636692	0.972098316	Not DE	hatch	NA	6.820898244	12.88076099	14.02339047	0.561904761904762
TCM_13598	-0.881451584	0.640034592	Not DE	hatch	NA	0.918016377	0.569215279	1.046854385	0.513605442176871
TCM_13600	0.637183352	0.640034592	Not DE	hatch	NA	3.484480874	5.174459548	3.394859586	0.52046783625731
TCM_13601	-0.105080338	0.941865162	Not DE	hatch	NA	6.715847318	8.466252529	9.391103435	0.534516765285996
TCM_13602	0.639530185	0.733795837	Not DE	hatch	0.32452063973857	3.283695831	4.982224775	3.260631536	0.355742296918768
TCM_13603	-0.516524416	0.782222409	Not DE	hatch	NA	2.340482893	1.26780872	1.850358576	0.566929133858268
TCM_13604	-0.155757896	0.913254546	Not DE	hatch	NA	26.64962054	31.71987958	35.85518292	0.369791666666667
TCM_13605	0.747569386	0.751568445	Not DE	hatch	NA	1.427341082	0.760060561	0.463934635	0.519900497512438
TCM_13606	-0.030444692	0.991237463	Not DE	hatch	NA	1.397621009	1.349657939	1.415985007	0.578231292517007
TCM_13609	-0.135919268	0.958649396	Not DE	hatch	NA	1.260116497	1.571850199	1.79773517	0.457264957264957
TCM_13610	0.568379421	0.753217537	Not DE	hatch	NA	9.107480671	2.24496402	1.552180721	0.452145214521452
TCM_13611	-0.011923435	0.996586107	Not DE	hatch	NA	8.228908145	8.155999522	8.208947241	0.514767932489452
TCM_13612	0.04577752	0.990993674	Not DE	hatch	NA	27.623917	40.78611474	41.60296911	0.536723163841808
TCM_13614	1.077200473	0.601850416	Not DE	hatch	NA	4.888422109	7.790870084	3.696304821	0.432624113475177
TCM_13615	-0.758109067	0.768374773	Not DE	hatch	NA	0.960925726	0.544031357	0.964709006	0.5
TCM_13618	-0.449013583	0.735224303	Not DE	hatch	0.34665854103393	2.313396942	2.944852919	4.093330346	0.503496503496504
TCM_13619	0.14502263	0.905857138	Not DE	hatch	NA	8.599227318	7.842595978	7.289891313	0.46177370030581
TCM_13621	0.067138086	0.96904883	Not DE	hatch	NA	6.071102591	9.084090168	8.722700839	0.455729166666667
TCM_13622	-0.052943446	0.985904913	Not DE	hatch	NA	2.200168589	2.113512916	2.206791829	0.560224089635854
TCM_13623	0.26630416	0.844406554	Not DE	hatch	NA	4.289053556	5.523320762	4.725905928	0.456
TCM_13624	-0.28380697	0.896564547	Not DE	hatch	NA	0.921753687	0.753898085	0.939768878	0.459459459459459
TCM_13625	-0.196920809	0.881012761	Not DE	hatch	NA	11.24675146	10.55864134	12.22663071	0.491847826086957
TCM_13626	0.247029423	0.837284418	Not DE	hatch	NA	9.379513961	9.603319433	8.33234237	0.441176470588235
TCM_13628	0.638984276	0.726135602	Not DE	hatch	NA	4.015649651	5.923780399	3.888068988	0.435483870967742
TCM_13630	0.734675519	0.545357389	Not DE	hatch	NA	35.41215607	76.46685345	46.92421965	0.481927710843373
TCM_13632	-0.328205468	0.84173646	Not DE	hatch	NA	1.507503069	1.447109516	1.904712348	0.481159420289855
TCM_13633	0.485689138	0.640034592	Not DE	hatch	NA	7.490610781	6.841821367	5.015469863	0.49
TCM_13634	0.09844516	0.950319955	Not DE	hatch	NA	17.77458405	31.04631372	30.09896632	0.521303258145363
TCM_13635	0.187401315	0.908557291	Not DE	hatch	0.333270849651154	136.1700044	167.7682001	150.7173373	0.515151515151515
TCM_13636	0.274495449	0.788054711	Not DE	hatch	NA	17.06298346	15.05996623	12.69720862	0.467661691542289
TCM_13637	-0.166341003	0.913270339	Not DE	hatch	0.125071314929997	3.167704275	3.939257519	4.567035215	0.526946107784431
TCM_13639	-0.396455534	0.72809493	Not DE	hatch	NA	4.802514574	3.258185921	4.444536193	0.498850574712644
TCM_13640	0.558509619	0.729810882	Not DE	hatch	NA	19.69087504	36.74897946	25.72727584	0.425196850393701
TCM_13641	0.680111769	0.713484274	Not DE	hatch	NA	0.282630726	0.844207802	0.548065756	0.584848484848485
TCM_13642	0.261706718	0.762597062	Not DE	hatch	NA	6.721858589	8.399309878	7.141980231	0.456692913385827
TCM_13643	-0.857162827	0.733795837	Not DE	hatch	NA	0.570151834	0.833850078	1.598297885	0.658536585365854
TCM_13644	0.072686068	0.979353017	Not DE	hatch	NA	0.741238276	0.724332249	0.702243405	0.564444444444444
TCM_13645	-0.039098517	0.976529623	Not DE	hatch	NA	55.38515483	66.41699075	68.02821709	0.526881720430108
TCM_13646	-0.295134476	0.879702639	Not DE	hatch	NA	0.663699372	0.855724309	1.085338093	0.5
TCM_13648	1.88994705	0.751568445	Not DE	hatch	NA	0.594115729	1.157925923	0.293011158	0.448818897637795
TCM_13651	-0.090527804	0.946892416	Not DE	hatch	NA	6.173223633	6.519741535	7.036687842	0.467432950191571
TCM_13652	0.164843354	0.943434318	Not DE	hatch	0.0418261887280412	5.481430453	4.33751166	4.049342533	0.580392156862745
TCM_13653	-0.094934313	0.982603224	Not DE	hatch	0.205172638066603	77.53299227	40.68814038	42.34932182	0.573573573573574
TCM_13654	0.416719388	0.756534299	Not DE	hatch	NA	6.445594728	11.27446118	8.545865068	0.42257217847769
TCM_13656	0.408957388	0.745975294	Not DE	hatch	NA	11.15958177	17.96771232	13.93977205	0.520833333333333
TCM_13658	0.431834611	0.707984048	Not DE	hatch	0.20124585084662	18.95642232	17.11701918	12.74631362	0.403225806451613
TCM_13659	-0.3484779	0.824992097	Not DE	hatch	0.120780558423721	18.60219884	21.90187866	29.28174247	0.577777777777778
TCM_13660	-0.208375701	0.927593516	Not DE	hatch	NA	0.852234245	0.962103022	1.14884385	0.535802469135802
TCM_13661	0.191535749	0.913270339	Not DE	hatch	NA	3.208091971	2.43866057	2.142543	0.459016393442623
TCM_13664	0.352154401	0.789188541	Not DE	hatch	NA	6.56153952	5.52958278	4.455323168	0.415094339622642
TCM_13666	0.276524701	0.714319131	Not DE	hatch	0.324060399370666	50.50879106	61.49808517	52.01254198	0.547101449275362
TCM_13667	0.164239004	0.943270003	Not DE	hatch	NA	8.151751706	8.193641729	7.293889646	0.378378378378378
TCM_13668	0.525384027	0.763307084	Not DE	hatch	NA	1.7466306	1.506564185	1.041991942	0.485714285714286
TCM_13669	0.470331588	0.831853553	Not DE	hatch	NA	0.726888238	0.750203174	0.53555951	0.490666666666667
TCM_13670	-0.285740286	0.878961224	Not DE	hatch	NA	4.294465949	1.959976995	2.513675036	0.522222222222222
TCM_13671	-1.768453909	0.602902443	Not DE	hatch	NA	0.596791664	0.151668343	0.541125627	0.506060606060606
TCM_13674	-0.478003214	0.785178341	Not DE	hatch	0.0747354763199647	43.046585	37.32115227	54.21096162	0.622418879056047
TCM_13675	0.507754709	0.659068561	Not DE	hatch	0.322764305946055	5.37222336	8.753475734	6.270737987	0.434848484848485
TCM_13677	-0.122572902	0.975464171	Not DE	hatch	NA	0.582183646	0.799555311	0.873029294	0.577777777777778
TCM_13678	0.322517058	0.900568143	Not DE	hatch	NA	1.068895697	1.506803344	1.251783551	0.564393939393939
TCM_13679	-1.607430182	0.683121409	Not DE	hatch	NA	0.166430231	0.182983676	0.598198345	0.546413502109705
TCM_13680	0.404527011	0.713484274	Not DE	hatch	NA	10.07725043	8.77520424	6.834677727	0.400537634408602
TCM_13681	0.42719028	0.713484274	Not DE	hatch	NA	10.7607863	14.56872251	10.89872155	0.540983606557377
TCM_13682	0.046251027	0.991204924	Not DE	hatch	0.168660862666814	72.17742438	87.06374729	84.19098576	0.546666666666667
TCM_13683	0.046515427	0.982603224	Not DE	hatch	NA	7.765354788	8.782316899	8.53622363	0.489096573208723
TCM_13684	-0.609304713	0.728510474	Not DE	hatch	NA	4.089094014	1.856284567	2.929483692	0.57957957957958
TCM_13685	0.164813196	0.929250608	Not DE	hatch	NA	14.33537239	20.62612408	19.17239847	0.594444444444444
TCM_13688	-0.403081666	0.801471482	Not DE	hatch	0.0698368541289057	6.193199832	9.35208603	12.89746704	0.630952380952381
TCM_13689	0.074766164	0.979872732	Not DE	hatch	NA	1.093294893	2.304299053	2.167646848	0.428571428571429
TCM_13690	-0.17929991	0.909447249	Not DE	hatch	0.0103344595631472	2.470377483	1.915523101	2.236527079	0.468553459119497
TCM_13691	-0.332576441	0.840250029	Not DE	hatch	0.137199002918649	13.0257758	15.0352526	19.63303583	0.424242424242424
TCM_13692	-0.535545759	0.743265607	Not DE	hatch	NA	1.854928547	1.79082129	2.643488652	0.628787878787879
TCM_13693	-0.000715663	0.999694948	Not DE	hatch	NA	9.115377064	8.413480441	8.887979778	0.55448717948718
TCM_13694	0.286628297	0.804860572	Not DE	hatch	NA	23.67680746	18.80766838	15.5650885	0.49645390070922
TCM_13695	0.06284545	0.991204924	Not DE	hatch	NA	207.4980791	323.6264327	331.1038536	0.529411764705882
TCM_13696	-0.739650993	0.665440658	Not DE	hatch	NA	0.580646279	0.673006675	1.172068416	0.655555555555556
TCM_13697	0.10112674	0.941865162	Not DE	hatch	NA	6.120427194	3.544865489	3.432770359	0.462121212121212
TCM_13702	-0.139758963	0.941997337	Not DE	hatch	NA	1.551819969	1.751785006	1.986914358	0.46031746031746
TCM_13703	0.160437208	0.956859203	Not DE	hatch	NA	4.258956987	1.795276829	1.658010033	0.479166666666667
TCM_13704	0.18473199	0.936654855	Not DE	hatch	NA	2.352468342	4.456161087	4.200417145	0.543859649122807
TCM_13705	0.192995401	0.941997337	Not DE	hatch	NA	0.4767729	0.840735837	0.749843878	0.505747126436782
TCM_13706	0.203744417	0.913270339	Not DE	hatch	NA	1.329221061	1.21010195	1.081181459	0.55868544600939
TCM_13707	1.210845028	0.753217537	Not DE	hatch	NA	24.76387873	3.371908997	1.518073737	0.615686274509804
TCM_13708	0.619815968	0.726135602	Not DE	hatch	0.683069653601665	1.396058015	1.170856571	0.762549491	0.415318230852211
TCM_13710	0.871692101	0.659068561	Not DE	hatch	NA	0.769240242	1.335727239	0.749328035	0.496969696969697
TCM_13713	-2.155798625	0.713564941	Not DE	hatch	NA	0.8096126	0.473705664	2.317014391	0.474747474747475
TCM_13714	0.217729969	0.825293935	Not DE	hatch	NA	5.438494598	6.661239358	5.883559467	0.471604938271605
TCM_13715	-0.417893476	0.766367267	Not DE	hatch	NA	1.6493381	1.379652092	1.900457497	0.54
TCM_13717	-0.122956538	0.95330964	Not DE	hatch	NA	1.228339404	1.476687842	1.653895437	0.538461538461538
TCM_13718	0.370627691	0.7588732	Not DE	hatch	0.256609048875676	2.401200554	4.828735236	3.775818922	0.418018018018018
TCM_13719	0.253630816	0.810745643	Not DE	hatch	NA	18.18077813	23.01371856	19.51775565	0.520325203252033
TCM_13721	0.406970505	0.701409191	Not DE	hatch	NA	10.07597193	10.91191193	8.28153801	0.46474358974359
TCM_13722	-0.218882478	0.917277077	Not DE	hatch	NA	1.924633301	2.514206481	3.054500146	0.543478260869565
TCM_13723	0.29297781	0.876582892	Not DE	hatch	NA	1.166742311	1.581659769	1.308305926	0.486997635933806
TCM_13727	-0.16440118	0.964797311	Not DE	hatch	NA	0.460340595	0.490629611	0.524121289	0.497991967871486
TCM_13728	-0.476039782	0.665440658	Not DE	hatch	0.197587299045955	3.798247873	3.370908498	4.804663218	0.536523929471033
TCM_13729	-0.075449507	0.982603224	Not DE	hatch	NA	6.743218341	6.254418883	6.94133793	0.584518167456556
TCM_13730	0.068174249	0.957364296	Not DE	hatch	NA	9.961999961	11.60673702	11.23067044	0.519444444444444
TCM_13731	0.139916238	0.910321206	Not DE	hatch	0.277678297986147	9.629676355	15.08740632	13.84918401	0.383101851851852
TCM_13732	-0.542297412	0.620376429	Not DE	hatch	NA	6.162532107	6.470129753	9.575035845	0.56140350877193
TCM_13733	-0.80077597	0.722372028	Not DE	hatch	NA	5.930831136	3.073714796	5.495656691	0.502564102564103
TCM_13734	0.795955976	0.793204825	Not DE	hatch	NA	0.715030201	1.154640209	0.68557177	0.536621823617339
TCM_13735	-0.462289474	0.793204825	Not DE	hatch	NA	0.939690935	0.682828814	0.983908163	0.525821596244131
TCM_13736	0.15438143	0.943434318	Not DE	hatch	NA	4.455072451	2.951204603	2.739442388	0.529761904761905
TCM_13737	0.07700142	0.966926887	Not DE	hatch	0.200304005590991	0.93019341	0.978785533	0.952797265	0.512820512820513
TCM_13738	0.17167463	0.95330964	Not DE	hatch	0.0895025479532338	2.533838206	2.33030991	2.02814823	0.423809523809524
TCM_13739	-0.30678113	0.785178341	Not DE	hatch	NA	6.106173576	9.613697161	12.01562707	0.528138528138528
TCM_13740	-0.1598916	0.914989368	Not DE	hatch	NA	0.873933491	1.35440331	1.54635131	0.474358974358974
TCM_13741	0.074200595	0.962483537	Not DE	hatch	NA	65.48712327	68.56766395	66.04495991	0.517241379310345
TCM_13742	0.319809093	0.883578396	Not DE	hatch	NA	0.859404346	1.913712105	1.58420629	0.46078431372549
TCM_13743	0.422052295	0.729789493	Not DE	hatch	0.285748147035579	17.69763022	7.108227962	5.484433547	0.46875
TCM_13744	-0.695611403	0.698390455	Not DE	hatch	NA	3.125879303	2.863248946	4.674234553	0.581120943952802
TCM_13745	-0.120106245	0.954300723	Not DE	hatch	NA	2.157831854	2.649900113	2.996645209	0.555555555555556
TCM_13746	0.352187179	0.814416082	Not DE	hatch	0.485873241615835	3.557851893	3.106868674	2.455291018	0.431372549019608
TCM_13748	-0.53584445	0.686724759	Not DE	hatch	NA	10.22059772	16.02818959	23.21141132	0.450019677292405
TCM_13749	-0.25051454	0.846247811	Not DE	hatch	NA	4.397155456	3.923847963	4.821146854	0.573883161512027
TCM_13750	0.171775092	0.914593645	Not DE	hatch	NA	9.649859881	9.097767758	8.382546144	0.531446540880503
TCM_13751	-0.647982415	0.695554841	Not DE	hatch	NA	1.404053044	1.488384327	2.391345364	0.548611111111111
TCM_13752	-0.063531221	0.978897316	Not DE	hatch	NA	1.674879175	1.316879862	1.369670761	0.503030303030303
TCM_13753	0.651563867	0.713564941	Not DE	hatch	NA	1.302122634	1.102505783	0.724131816	0.461805555555556
TCM_13754	0.241319088	0.888870682	Not DE	hatch	NA	3.036985262	2.949008387	2.555485638	0.458333333333333
TCM_13755	0.023389873	0.996357127	Not DE	hatch	NA	0.415189326	0.643707375	0.65594495	0.4750656167979
TCM_13756	0.124859409	0.952661811	Not DE	hatch	NA	283.3484773	324.0749721	309.1821927	0.521097046413502
TCM_13757	-0.496143603	0.784979571	Not DE	hatch	NA	4.740912688	4.879452349	6.927093585	0.516431924882629
TCM_13758	-0.875142746	0.627449756	Not DE	hatch	NA	1.629992947	1.618830653	3.012824378	0.579288025889968
TCM_13759	0.805791802	0.714319131	Not DE	hatch	NA	1.343579179	1.385447924	0.815992038	0.346153846153846
TCM_13760	0.312684057	0.726135602	Not DE	hatch	NA	8.928116579	11.74211424	9.771794015	0.415807560137457
TCM_13761	3.493266755	0.037616035	F_biased	hatch	NA	0.58360638	1.375503564	0.115675662	0.486772486772487
TCM_13762	-0.233447055	0.943434318	Not DE	hatch	NA	0.61557385	0.619768923	0.768379363	0.608333333333333
TCM_13763	0.256689493	0.871532834	Not DE	hatch	NA	3.554954342	2.491658478	2.135980601	0.505050505050505
TCM_13765	-0.236809864	0.885966195	Not DE	hatch	NA	1.773840957	2.832525693	3.353737364	0.470238095238095
TCM_13766	-0.674579539	0.659068561	Not DE	hatch	NA	1.219830941	1.146677463	1.826905686	0.549707602339181
TCM_13767	0.064227733	0.965186855	Not DE	hatch	NA	8.529629621	7.404261619	7.167530836	0.493975903614458
TCM_13768	-0.404333676	0.766198042	Not DE	hatch	0.335789841744719	4.498045018	3.380839001	4.663664097	0.455399061032864
TCM_13770	-0.29901234	0.870279232	Not DE	hatch	0.0053366979940316	122.7839733	101.5753914	131.9163702	0.577777777777778
TCM_13772	0.47312785	0.892619356	Not DE	hatch	NA	8.805374195	3.853801267	2.835629398	0.446581196581197
TCM_13773	0.893011455	0.619818234	Not DE	hatch	NA	16.33373299	16.44915802	8.957735903	0.352059925093633
TCM_13775	-0.102301668	0.920631591	Not DE	hatch	NA	52.22700169	46.31701791	51.02401355	0.538194444444444
TCM_13777	-0.602219936	0.659068561	Not DE	hatch	NA	6.367088548	7.62348583	11.71425435	0.554878048780488
TCM_13779	0.206799614	0.928471819	Not DE	hatch	NA	1.806764365	1.54034449	1.381462511	0.344827586206897
TCM_13781	0.544997062	0.838462867	Not DE	hatch	NA	7.606001659	12.94554143	9.165105268	0.544411177644711
TCM_13782	-0.211481987	0.950319955	Not DE	hatch	NA	36.32964168	19.0294935	23.55737527	0.48619957537155
TCM_13783	-0.382674654	0.785178341	Not DE	hatch	0.0885225369381023	1.568729594	3.079983358	4.062679654	0.557457212713936
TCM_13785	0.724910381	0.77813012	Not DE	hatch	NA	1.747407472	1.09453473	0.678151296	0.544802867383513
TCM_13786	0.133457597	0.975451259	Not DE	hatch	NA	1.299133308	1.679832677	1.591173723	0.573839662447257
TCM_13789	0.290398104	0.953604525	Not DE	hatch	NA	6.733477213	2.658378816	2.22446385	0.590142671854734
TCM_13791	-0.232644071	0.864751011	Not DE	hatch	0.258382258415765	125.470554	126.9619261	154.1078877	0.587902957793287
TCM_13796	-0.484717488	0.763028472	Not DE	hatch	NA	13.39199825	12.96384587	18.75721356	0.5
TCM_13797	-0.040495884	0.991204924	Not DE	hatch	NA	1.923689571	3.599909478	3.747417352	0.402640264026403
TCM_13798	0.378271654	0.913254546	Not DE	hatch	NA	1.836752297	3.590636975	2.831588899	0.527950310559006
TCM_13799	-0.358773866	0.736233228	Not DE	hatch	0.00776022978942372	19.07406937	16.22950405	21.69011062	0.5
TCM_13801	0.205381071	0.937956102	Not DE	hatch	NA	1.16201575	1.716258247	1.465040013	0.425076452599388
TCM_13804	0.029726837	0.996357127	Not DE	hatch	NA	23.64842437	0.707811554	0.723937379	0.560606060606061
TCM_13805	0.024050018	0.988798437	Not DE	hatch	0.0226258617589648	29.4579304	34.43924477	34.96077577	0.473333333333333
TCM_13806	-0.15335732	0.892619356	Not DE	hatch	NA	6.010895269	7.824286822	8.860801733	0.517241379310345
TCM_13808	-0.016538237	0.995571239	Not DE	hatch	NA	7.2162121	9.668613784	10.12985599	0.584867075664622
TCM_13809	0.135089834	0.896564547	Not DE	hatch	NA	14.45467771	18.05839342	16.87805663	0.484444444444444
TCM_13810	-0.291779004	0.925936767	Not DE	hatch	NA	0.912301925	1.103312094	1.422147273	0.593137254901961
TCM_13811	0.704255489	0.591026869	Not DE	hatch	NA	6.917341524	9.748797141	6.066582298	0.4
TCM_13812	0.389661421	0.775363247	Not DE	hatch	NA	10.33744229	6.391454069	4.938467282	0.44973544973545
TCM_13813	-0.246545661	0.899682459	Not DE	hatch	NA	3.68262952	2.550553083	3.078135449	0.405622489959839
TCM_13815	0.190319855	0.935113191	Not DE	hatch	NA	0.696832407	0.910940303	0.819884111	0.459349593495935
TCM_13816	-0.224293057	0.899682459	Not DE	hatch	NA	4.217579443	6.199049552	7.53826648	0.551515151515152
TCM_13817	-0.2768497	0.903589433	Not DE	hatch	NA	9.466473518	3.87685775	4.910319197	0.506666666666667
TCM_13818	0.079569985	0.958649396	Not DE	hatch	NA	7.881591141	7.231419447	6.929191372	0.525862068965517
TCM_13819	0.047497185	0.994169171	Not DE	hatch	NA	0.598133149	0.638957284	0.629721974	0.45679012345679
TCM_13820	-0.101558133	0.958649396	Not DE	hatch	NA	0.70311372	0.692045251	0.753487804	0.604519774011299
TCM_13823	-0.111353273	0.943682537	Not DE	hatch	NA	558.3125796	685.0840526	764.1718403	0.533950617283951
TCM_13824	0.453369072	0.719579064	Not DE	hatch	NA	16.55733068	21.59398757	16.00266551	0.377483443708609
TCM_13825	0.135898441	0.959340407	Not DE	hatch	0.19163204954772	10.41310187	9.446421312	8.892188251	0.585131894484412
TCM_13826	0.914138835	0.801471482	Not DE	hatch	NA	1.39858387	2.973888442	1.733134982	0.455056179775281
TCM_13827	0.388941217	0.799424505	Not DE	hatch	0.143177969289717	4.908800844	4.665004745	3.729428751	0.438943894389439
TCM_13828	-0.274166909	0.905857138	Not DE	hatch	NA	102.0954021	132.3659741	165.5300028	0.564327485380117
TCM_13829	-4.032765871	0.555339267	Not DE	hatch	NA	49.5632696	3.929439991	63.91993874	0.706093189964158
TCM_13830	-0.181558544	0.935113191	Not DE	hatch	NA	0.629985659	1.12581273	1.318985153	0.508771929824561
TCM_13832	-0.460576614	0.786011497	Not DE	hatch	0.0859687755939281	1.289800695	1.918771126	2.761166163	0.564476885644769
TCM_13834	-0.001490083	0.999262931	Not DE	hatch	0.0892224372689237	2.107648643	2.686662622	2.715376522	0.375
TCM_13835	0.304808063	0.878788506	Not DE	hatch	0.104316408096927	58.60735401	76.06326211	63.71528641	0.508881922675026
TCM_13836	0.058805301	0.949892305	Not DE	hatch	NA	30.22989478	45.71686928	45.09931813	0.576051779935275
TCM_13837	-0.248734624	0.826385693	Not DE	hatch	NA	10.66324813	8.758996052	10.53529219	0.443089430894309
TCM_13838	-0.176935465	0.892619356	Not DE	hatch	NA	13.33325576	10.71741172	12.39617408	0.48859455481972
TCM_13839	-0.183542832	0.958649396	Not DE	hatch	NA	0.542004205	0.736213889	0.827783742	0.395604395604396
TCM_13841	-0.873107413	0.721557566	Not DE	hatch	NA	2.214635261	1.340403589	2.521914664	0.583333333333333
TCM_13844	0.789344248	0.721557566	Not DE	hatch	NA	6.001358851	9.221216556	5.463894525	0.412698412698413
TCM_13845	-1.051929792	0.619818234	Not DE	hatch	NA	0.350456236	0.311157868	0.667138033	0.521505376344086
TCM_13846	-0.330118437	0.761342033	Not DE	hatch	NA	31.00793975	26.83206432	34.25929762	0.603508771929825
TCM_13847	0.116919302	0.917277077	Not DE	hatch	NA	22.45131955	21.15033929	19.90498719	0.484126984126984
TCM_13849	-0.156492835	0.950319955	Not DE	hatch	NA	0.497879566	0.692549771	0.790154637	0.537777777777778
TCM_13850	-0.937068452	0.6573107	Not DE	hatch	NA	0.913937976	0.62074568	1.209654391	0.565891472868217
TCM_13851	0.126814643	0.913254546	Not DE	hatch	NA	8.110960467	10.55188076	9.837878226	0.402777777777778
TCM_13852	-0.172693486	0.936654855	Not DE	hatch	NA	0.564706707	1.074291733	1.246625234	0.513071895424837
TCM_13853	0.067729282	0.982603224	Not DE	hatch	NA	0.674515029	1.276564952	1.253527658	0.559027777777778
TCM_13854	-0.200122725	0.958649396	Not DE	hatch	NA	0.876039432	0.640657366	0.702720489	0.526570048309179
TCM_13855	-0.449958559	0.785178341	Not DE	hatch	NA	0.706451115	0.92212709	1.294944742	0.467479674796748
TCM_13856	-0.771179371	0.602902443	Not DE	hatch	NA	6.338073799	6.834235069	11.98110344	0.575388776200135
TCM_13857	0.496206323	0.835295709	Not DE	hatch	NA	2.470784815	2.225697315	1.640246115	0.57051282051282
TCM_13858	0.086241734	0.964877999	Not DE	hatch	NA	2.531009109	4.642450256	4.365934152	0.527777777777778
TCM_13859	0.236887168	0.924924237	Not DE	hatch	NA	591.9861983	36.9410196	32.75487729	0.433021806853583
TCM_13860	-0.466971944	0.841314458	Not DE	hatch	NA	1.794067914	2.591556075	3.712446983	0.560723514211886
TCM_13862	-0.680252953	0.708685593	Not DE	hatch	NA	4.455250657	2.688232742	4.546812956	0.594086021505376
TCM_13863	0.00673081	0.998989344	Not DE	hatch	NA	0.893147185	0.615361536	0.656813826	0.435555555555556
TCM_13865	0.111030535	0.958649396	Not DE	hatch	NA	5.386499043	4.225556901	3.912907084	0.518518518518518
TCM_13868	-0.063062361	0.989415731	Not DE	hatch	0.00509483174386609	20.58506051	40.90638339	44.17413215	0.607260726072607
TCM_13869	0.027501032	0.993105084	Not DE	hatch	NA	7.244861498	10.62350674	10.5099869	0.565011820330969
TCM_13870	-0.560437629	0.770801091	Not DE	hatch	NA	0.493518725	0.529220728	0.818990471	0.508333333333333
TCM_13871	0.067158835	0.950596329	Not DE	hatch	0.144439226090538	43.69172472	45.65946765	43.89254993	0.46751863684771
TCM_13872	0.25986205	0.860836735	Not DE	hatch	NA	24.57483798	24.42125388	20.96816311	0.515873015873016
TCM_13873	0.549859719	0.809233302	Not DE	hatch	NA	0.614707045	0.749325881	0.508960885	0.465277777777778
TCM_13874	0.770517317	0.766310247	Not DE	hatch	NA	29.33475017	67.09385389	39.74521045	0.56639566395664
TCM_13875	-0.47713453	0.831320352	Not DE	hatch	0.134190705534494	3.8755002	2.249542542	3.299064026	0.583979328165375
TCM_13877	0.046359553	0.989952099	Not DE	hatch	NA	0.553177278	0.661782012	0.662844834	0.55448717948718
TCM_13878	-0.850821754	0.818214789	Not DE	hatch	0.134187205660448	413.4123587	96.30536391	175.5908732	0.422955974842767
TCM_13879	-0.542958683	0.712342971	Not DE	hatch	NA	2.508390243	1.667883677	2.476034535	0.561056105610561
TCM_13880	0.17481791	0.884439809	Not DE	hatch	NA	38.24343399	47.55394803	42.44674785	0.496124031007752
TCM_13881	-0.607889046	0.713564941	Not DE	hatch	NA	0.738245514	0.732051833	1.162199574	0.568493150684932
TCM_13882	0.107806136	0.950282514	Not DE	hatch	NA	6.215610612	8.889194706	8.115654718	0.666666666666667
TCM_13884	-0.399058672	0.758902373	Not DE	hatch	0.0597476396659891	4.454674268	3.389652515	4.578000812	0.48233995584989
TCM_13885	-1.022304788	0.7588732	Not DE	hatch	NA	59.76882986	0.556996113	1.1698147	0.478991596638655
TCM_13886	-0.241614411	0.899682459	Not DE	hatch	NA	2.601938589	1.967891823	2.316710886	0.420289855072464
TCM_13887	-0.553054868	0.785178341	Not DE	hatch	0.0518388134036093	0.981734951	1.29507312	1.994951179	0.567049808429119
TCM_13888	-0.755688506	0.669461344	Not DE	hatch	NA	0.368062719	0.433034793	0.732639335	0.551075268817204
TCM_13889	-2.311803725	0.524875547	Not DE	hatch	0.0783502102119391	5.592337912	0.109198879	0.538842337	0.586309523809524
TCM_13890	0.292558306	0.856962836	Not DE	hatch	NA	2.29695063	2.406440232	2.03021816	0.498412698412698
TCM_13893	-0.06369918	0.99382141	Not DE	hatch	NA	6.042076649	2.991962628	3.336517077	0.542553191489362
TCM_13895	-0.070771705	0.964733055	Not DE	hatch	0.103214102842009	2.487412691	2.840065982	3.095589966	0.515555555555556
TCM_13896	-0.094659576	0.95330964	Not DE	hatch	NA	5.463334031	6.250665857	6.716451752	0.489871086556169
TCM_13898	-0.523563649	0.753217537	Not DE	hatch	NA	2.681457256	4.005470779	5.99701218	0.584158415841584
TCM_13900	-0.484212139	0.778821442	Not DE	hatch	0.233652541704172	5.590434754	6.084356321	8.74253157	0.581730769230769
TCM_13901	-1.395500245	0.706518144	Not DE	hatch	NA	1.627993276	0.31487558	0.864069308	0.554074074074074
TCM_13902	-0.256102918	0.778821442	Not DE	hatch	0.0174357712690989	10.81075565	17.25584412	21.00222213	0.475177304964539
TCM_13903	0.197399396	0.927593516	Not DE	hatch	NA	6.622671377	8.92828548	7.843182125	0.501291989664083
TCM_13904	0.151272	0.937927189	Not DE	hatch	NA	0.824242237	1.126251896	1.015199191	0.49645390070922
TCM_13905	0.093596663	0.990449759	Not DE	hatch	NA	4.219931166	5.059155565	4.562323386	0.443064182194617
TCM_13906	0.060954802	0.989146413	Not DE	hatch	NA	3.72789407	6.011849632	6.019206068	0.617142857142857
TCM_13908	-0.249230215	0.902805473	Not DE	hatch	NA	3.715792762	1.928415379	2.397456376	0.538333333333333
TCM_13909	0.582352841	0.790437733	Not DE	hatch	NA	3.214003591	3.159460944	2.213617789	0.494444444444444
TCM_13910	-0.687669687	0.659068561	Not DE	hatch	NA	1.423242067	1.161625016	1.916929797	0.528455284552846
TCM_13911	-0.232868804	0.896564547	Not DE	hatch	NA	2.432782832	2.291441796	2.723841176	0.564102564102564
TCM_13913	0.152567247	0.954943024	Not DE	hatch	NA	0.509765063	0.645343199	0.593801815	0.534653465346535
TCM_13915	-0.46329647	0.875000593	Not DE	hatch	NA	0.641718473	0.435484234	0.613855356	0.476190476190476
TCM_13919	-0.396166227	0.771869101	Not DE	hatch	0.0614253848310735	1.169002091	1.176869218	1.621901273	0.511261261261261
TCM_13920	-0.369039248	0.892619356	Not DE	hatch	NA	0.503464614	0.56503088	0.695494727	0.533333333333333
TCM_13921	-0.001700746	0.998989344	Not DE	hatch	0.0262924919494234	5.905348258	9.892603027	10.0982438	0.471043501467841
TCM_13922	-0.347983357	0.80661906	Not DE	hatch	NA	4.708941234	5.717941792	7.449792916	0.556701030927835
TCM_13923	-0.481494677	0.818214789	Not DE	hatch	0.0161210495589282	0.72845443	1.118330672	1.634431687	0.62575210589651
TCM_13924	-0.490277616	0.751568445	Not DE	hatch	NA	0.78320112	1.134245206	1.642109158	0.57843137254902
TCM_13926	-0.423746416	0.752869456	Not DE	hatch	NA	1.313702367	1.515353487	2.098862308	0.494407158836689
TCM_13927	0.159840655	0.958649396	Not DE	hatch	NA	0.36165702	0.519672852	0.457959326	0.480286738351254
TCM_13929	-0.120870634	0.966922146	Not DE	hatch	NA	4.942959273	6.388023379	7.324119579	0.581260364842454
TCM_13930	0.215017181	0.917277077	Not DE	hatch	NA	0.708191768	0.901313632	0.773540103	0.427672955974843
TCM_13931	-0.494864622	0.858726767	Not DE	hatch	NA	0.6160378	0.658601476	0.965092687	0.659047619047619
TCM_13932	-0.146544553	0.950719536	Not DE	hatch	NA	0.41281461	0.614798429	0.707585761	0.462745098039216
TCM_13934	-0.353164067	0.892619356	Not DE	hatch	NA	0.701950916	0.524640217	0.719295619	0.548902195608782
TCM_13936	0.445937814	0.713484274	Not DE	hatch	0.120955675751031	6.989048813	6.393797048	4.742914576	0.394557823129252
TCM_13937	-0.193214949	0.897943744	Not DE	hatch	0.203514703908994	4.847796595	7.393956186	8.654922229	0.53713768115942
TCM_13938	-0.230807705	0.889578892	Not DE	hatch	NA	2.716369884	6.251986864	7.439523889	0.422018348623853
TCM_13939	-1.086382773	0.659068561	Not DE	hatch	NA	2.186811619	2.150999627	4.884291542	0.62015503875969
TCM_13940	-0.441534863	0.726135602	Not DE	hatch	0.0752684256065736	9.313987236	11.60040929	16.43793503	0.595099935525467
TCM_13941	-0.920145984	0.591026869	Not DE	hatch	NA	1.113216938	1.312136625	2.511687524	0.565656565656566
TCM_13943	0.01350536	0.995052869	Not DE	hatch	NA	5.376412019	6.158740676	6.281589897	0.453968253968254
TCM_13944	-0.651552114	0.640034592	Not DE	hatch	NA	2.023944709	2.990218172	4.808136849	0.531986531986532
TCM_13945	-0.093709583	0.941043411	Not DE	hatch	0.182897801454873	12.10792313	6.388066942	6.90307437	0.498783454987835
TCM_13946	-0.143364906	0.946066999	Not DE	hatch	NA	1.930135868	2.86117309	3.269364913	0.568421052631579
TCM_13949	-0.431154121	0.805806723	Not DE	hatch	NA	7.15943426	4.421826129	6.010983105	0.480099502487562
TCM_13953	0.081077702	0.954924802	Not DE	hatch	NA	24.39305207	34.00757157	32.9998603	0.494186046511628
TCM_13954	0.248757557	0.940045456	Not DE	hatch	NA	0.833140361	1.252838823	1.053925837	0.406374501992032
TCM_13955	0.44947682	0.733795837	Not DE	hatch	NA	3.21466368	4.060901559	3.011620983	0.471947194719472
TCM_13957	-0.258957135	0.927593516	Not DE	hatch	0.0550748774611923	1.141495139	1.132454748	1.381651357	0.584313725490196
TCM_13960	-0.370579732	0.802051349	Not DE	hatch	0.02973062312711	4.977072677	3.234324094	4.380101708	0.552434456928839
TCM_13961	-0.248043283	0.899682459	Not DE	hatch	NA	2.202549987	2.506110864	3.110220125	0.598214285714286
TCM_13963	0.346786611	0.892619356	Not DE	hatch	NA	0.469005766	0.532225963	0.419975573	0.573573573573574
TCM_13965	-0.465726885	0.77988398	Not DE	hatch	NA	1.983220764	1.853433423	2.717445912	0.544715447154472
TCM_13968	-0.864799557	0.706518144	Not DE	hatch	0.0259267510962982	2.00731761	2.822172913	5.320764449	0.603107344632768
TCM_13970	-0.574738935	0.706518144	Not DE	hatch	NA	2.159647954	1.529269198	2.292687415	0.53968253968254
TCM_13971	0.534553295	0.768374773	Not DE	hatch	NA	14.66976917	21.44671958	15.58755984	0.492842535787321
TCM_13972	-0.332147784	0.855601918	Not DE	hatch	NA	4.168587185	5.452317621	6.883856044	0.516666666666667
TCM_13973	0.981350077	0.706518144	Not DE	hatch	0.156030880633494	61.15874413	131.5856155	67.14549759	0.52014652014652
TCM_13974	-1.012796549	0.715578981	Not DE	hatch	NA	11.18991845	12.67825531	27.22134664	0.666172106824926
TCM_13977	0.644695141	0.724532517	Not DE	hatch	NA	4.682525424	5.469848296	3.520871662	0.371681415929204
TCM_13978	0.181305258	0.941043411	Not DE	hatch	0.211178081585058	4.489254133	4.402444072	4.123097794	0.597222222222222
TCM_13979	-0.384518739	0.845488684	Not DE	hatch	NA	1.439637408	1.526427871	2.056374223	0.6
TCM_13980	-0.110266725	0.966922146	Not DE	hatch	NA	1.081371073	0.662704988	0.747160083	0.517361111111111
TCM_13981	-0.166713918	0.89643577	Not DE	hatch	NA	8.60520044	11.37465409	12.95374006	0.42
TCM_13982	0.121432618	0.946714862	Not DE	hatch	NA	0.755656021	0.994824008	0.932491886	0.522633744855967
TCM_13983	-0.376735477	0.73173484	Not DE	hatch	NA	14.04249186	14.98482857	19.93951462	0.539906103286385
TCM_13986	0.123886014	0.950319955	Not DE	hatch	0.0742754799128572	14.36826437	16.84962794	15.68926084	0.448958333333333
TCM_13987	-0.593448179	0.737491524	Not DE	hatch	0.0323097315021037	4.951359607	1.136491911	1.761199179	0.516666666666667
TCM_13988	-0.226178399	0.923810884	Not DE	hatch	0.00986506804854223	17.05928793	20.05455133	24.71560601	0.632872503840246
TCM_13990	-0.08262447	0.964023894	Not DE	hatch	NA	4.272040521	3.278382871	3.589537035	0.516339869281046
TCM_13991	0.013494872	0.996357127	Not DE	hatch	0.229533806301455	61.77207429	49.12237284	49.96491649	0.534313725490196
TCM_13992	-0.084703855	0.960084381	Not DE	hatch	NA	2.156798155	3.380093003	3.665613876	0.543046357615894
TCM_13993	-0.785757026	0.665440658	Not DE	hatch	NA	3.023015717	0.756740595	1.345373448	0.554385964912281
TCM_13994	0.188122788	0.941043411	Not DE	hatch	NA	88.21888294	64.26869377	59.60313883	0.60167714884696
TCM_13995	-0.460456979	0.785178341	Not DE	hatch	NA	1.125127422	1.761664506	2.414966131	0.472868217054264
TCM_13996	-0.162329986	0.936654855	Not DE	hatch	NA	41.57986377	6.500165756	7.542641819	0.530434782608696
TCM_13997	-0.509313879	0.753217537	Not DE	hatch	NA	0.516511061	0.666983672	0.95867747	0.529761904761905
TCM_13998	0.2844486	0.95087202	Not DE	hatch	0.291434408880368	10.29850683	0.581075715	0.518477075	0.570570570570571
TCM_13999	0.222819908	0.913254546	Not DE	hatch	0.189459878162643	4.493066317	3.870984618	3.441272854	0.531531531531532
TCM_14000	-0.509775114	0.712342971	Not DE	hatch	NA	3.405777685	2.674746336	3.886566895	0.57258064516129
TCM_14002	0.996693939	0.619818234	Not DE	hatch	NA	1.499258086	1.923593245	0.965641305	0.317460317460317
TCM_14003	-0.124122995	0.954943024	Not DE	hatch	0.166557698072085	652.1257537	318.8779642	356.844119	0.525740025740026
TCM_14004	-0.214832957	0.937927189	Not DE	hatch	NA	7.492984156	8.43799411	10.20455638	0.566666666666667
TCM_14005	-0.448030485	0.751588038	Not DE	hatch	0.771241470981015	6.114350515	2.210091877	3.063881803	0.406392694063927
TCM_14006	-0.572015958	0.665440658	Not DE	hatch	0.098369179573694	4.194503412	3.901750657	6.094731141	0.53030303030303
TCM_14007	0.258674062	0.947265066	Not DE	hatch	0.0251979134887254	0.225997313	0.532448952	0.45559086	0.613707165109034
TCM_14008	-0.202433836	0.892619356	Not DE	hatch	0.14751427071611	12.40010493	8.502652558	9.986880744	0.474509803921569
TCM_14010	0.8452372	0.620487027	Not DE	hatch	NA	15.7106683	12.3244465	6.967863895	0.378472222222222
TCM_14011	-0.966374532	0.706411223	Not DE	hatch	NA	32.19926311	3.804644282	7.578040462	0.446236559139785
TCM_14012	-0.257764898	0.927593516	Not DE	hatch	NA	2.94501179	2.471700135	2.943097704	0.443478260869565
TCM_14013	-0.731298422	0.665440658	Not DE	hatch	NA	0.654226148	0.741136108	1.274127761	0.493975903614458
TCM_14014	-0.359296096	0.824216195	Not DE	hatch	NA	1.644074629	1.365810042	1.796363171	0.551111111111111
TCM_14015	0.156678242	0.948076292	Not DE	hatch	NA	0.731413788	0.846799759	0.776445203	0.629310344827586
TCM_14016	0.282034268	0.838462867	Not DE	hatch	0.10770498869499	12.28600599	15.16273718	12.88185657	0.50297619047619
TCM_14017	0.276222418	0.878138182	Not DE	hatch	NA	1.702114837	2.135762592	1.794903423	0.462962962962963
TCM_14018	0.261546391	0.801471482	Not DE	hatch	NA	144.853709	81.53752817	69.37096463	0.5
TCM_14019	-1.020861247	0.63545065	Not DE	hatch	NA	0.550404479	0.459031794	0.978768119	0.563725490196078
TCM_14022	-0.205207777	0.8855611	Not DE	hatch	0.095750512096847	0.960120971	1.996436447	2.36627662	0.556430446194226
TCM_14023	-0.757352073	0.766198042	Not DE	hatch	NA	0.610039744	0.518964601	0.908153859	0.593939393939394
TCM_14025	0.55773033	0.75711316	Not DE	hatch	NA	0.899956915	0.977401585	0.649665483	0.460055096418733
TCM_14026	-0.189693057	0.902689157	Not DE	hatch	NA	2.495354548	3.000539289	3.544415614	0.471947194719472
TCM_14028	0.013047556	0.996586107	Not DE	hatch	0.174409813495884	1.061716444	0.626393774	0.630960418	0.516666666666667
TCM_14029	0.315715583	0.906595095	Not DE	hatch	0.0206928729740812	2.801257856	2.950402276	2.437464503	0.528023598820059
TCM_14030	-0.443047125	0.802641181	Not DE	hatch	NA	3.634075376	3.883082576	5.234379885	0.513513513513513
TCM_14031	-0.336257203	0.913254546	Not DE	hatch	NA	2.670192723	1.2092194	1.610431958	0.535483870967742
TCM_14032	0.58871115	0.665440658	Not DE	hatch	NA	4.05743438	3.183478234	2.180576317	0.409638554216867
TCM_14034	0.047122819	0.979872732	Not DE	hatch	NA	4.97852723	5.23067611	5.309734609	0.478964401294498
TCM_14035	0.169629393	0.937321274	Not DE	hatch	NA	1.548777436	1.749721236	1.556163951	0.535555555555556
TCM_14036	-0.168005245	0.954943024	Not DE	hatch	NA	1.456152656	0.678405894	0.792527816	0.593333333333333
TCM_14037	-0.149542051	0.950319955	Not DE	hatch	0.198852573637651	0.752171502	0.806699844	0.89493694	0.452196382428941
TCM_14038	0.104704814	0.930946849	Not DE	hatch	0.272665815156452	10.74551407	8.59943256	8.272702753	0.414035087719298
TCM_14039	0.304545952	0.844406554	Not DE	hatch	NA	2.691958698	2.980691774	2.481747987	0.505464480874317
TCM_14040	0.517144411	0.744076604	Not DE	hatch	NA	3.570091445	4.449528693	3.180461499	0.343065693430657
TCM_14041	-0.115806524	0.961575201	Not DE	hatch	NA	6.769428436	3.451057962	3.892322759	0.477401129943503
TCM_14043	0.899374378	0.713484274	Not DE	hatch	NA	1.058916698	0.719921818	0.410714518	0.486725663716814
TCM_14044	0.198096456	0.816119508	Not DE	hatch	NA	29.49189845	22.02313578	19.67460348	0.474747474747475
TCM_14045	-0.015149634	0.995052869	Not DE	hatch	0.128933960351495	250.4255359	286.1067438	298.6093536	0.482758620689655
TCM_14046	0.107565505	0.964025427	Not DE	hatch	NA	2.225879376	2.723187157	2.633335705	0.484496124031008
TCM_14048	-1.252330008	0.545357389	Not DE	hatch	NA	3.242325546	2.539368924	6.056053826	0.523809523809524
TCM_14049	-0.078571609	0.961756527	Not DE	hatch	NA	50.52523223	57.95953876	63.6008094	0.522292993630573
TCM_14052	-0.565755728	0.864077855	Not DE	hatch	NA	0.434509836	0.392738416	0.597314081	0.60377358490566
TCM_14053	0.043564342	0.975223542	Not DE	hatch	0.094063458061252	6.043150606	6.600328198	6.483332995	0.459259259259259
TCM_14055	-0.138695593	0.923810884	Not DE	hatch	NA	2.520664097	3.27581307	3.579472421	0.396694214876033
TCM_14056	-0.511417279	0.790437733	Not DE	hatch	NA	0.839304988	0.631947541	0.920790714	0.562130177514793
TCM_14062	-0.203201416	0.897237823	Not DE	hatch	0.0300039879489524	2.732666195	2.521110358	2.989179242	0.496296296296296
TCM_14063	-1.245673193	0.619818234	Not DE	hatch	NA	0.576927463	0.263946118	0.618458641	0.537735849056604
TCM_14064	0.224507669	0.817113127	Not DE	hatch	NA	35.35654424	33.78323909	30.02465307	0.483430799220273
TCM_14066	0.428582109	0.854381771	Not DE	hatch	NA	4.177613785	0.997215363	0.747331744	0.418357487922705
TCM_14067	0.075812505	0.973253506	Not DE	hatch	0.127488171598818	4.30656708	2.334615163	2.199700558	0.437710437710438
TCM_14068	-0.475399191	0.7673915	Not DE	hatch	NA	0.942175246	1.423247311	2.066450541	0.556430446194226
TCM_14069	0.427004775	0.896564547	Not DE	hatch	NA	1.220737289	2.575343553	1.913592753	0.476923076923077
TCM_14070	-0.041491183	0.987223219	Not DE	hatch	NA	0.941005977	1.448484105	1.541077216	0.526785714285714
TCM_14071	0.12504571	0.936654855	Not DE	hatch	0.48808085284458	38.69832835	51.46790007	49.2239028	0.501187648456057
TCM_14072	-1.491551415	0.619818234	Not DE	hatch	0.15069716401126	3.560105138	0.504874133	1.472952005	0.520987654320988
TCM_14073	-0.723598005	0.665440658	Not DE	hatch	NA	2.308746366	1.960842801	3.305365131	0.584192439862543
TCM_14074	-0.368303196	0.773597367	Not DE	hatch	0.152883155414392	15.00296343	11.99069274	15.95011866	0.576719576719577
TCM_14075	0.259148546	0.903589433	Not DE	hatch	NA	0.999294402	0.956379261	0.816229108	0.491039426523298
TCM_14076	-1.260909649	0.591026869	Not DE	hatch	NA	1.605668631	0.93783485	2.375690745	0.5
TCM_14077	-0.058455923	0.991266972	Not DE	hatch	NA	3.282994958	0.677308698	0.67955454	0.460850111856823
TCM_14078	1.624797486	0.627656771	Not DE	hatch	NA	0.457819785	0.924358348	0.310109707	0.518518518518518
TCM_14080	-0.395901299	0.838847757	Not DE	hatch	NA	2.374836696	2.770171833	3.581420364	0.474937343358396
TCM_14081	0.383476668	0.883578396	Not DE	hatch	NA	1.721344984	3.563841235	2.795132047	0.582251082251082
TCM_14082	-0.019620337	0.996501828	Not DE	hatch	NA	1.850007595	2.866653109	3.011578865	0.565714285714286
TCM_14083	0.109053659	0.943682537	Not DE	hatch	NA	2.898974148	3.623715102	3.441002575	0.449838187702265
TCM_14084	0.408922324	0.753217537	Not DE	hatch	0.308615496354254	2.688284545	2.870525726	2.205030605	0.412213740458015
TCM_14085	-0.345683957	0.866647523	Not DE	hatch	NA	1.729527468	1.846121214	2.352022115	0.526806526806527
TCM_14086	-0.064263448	0.966199754	Not DE	hatch	NA	151.9308985	37.49182265	39.63565894	0.521739130434783
TCM_14087	-0.337343418	0.816119508	Not DE	hatch	0.151888624161164	2.498599999	2.068301216	2.731333706	0.488188976377953
TCM_14089	-0.05127115	0.966481242	Not DE	hatch	NA	7.851999746	8.875372436	9.379869408	0.428240740740741
TCM_14090	-0.628063926	0.6476109	Not DE	hatch	NA	1.247947952	1.677858645	2.662971774	0.550387596899225
TCM_14091	-0.00100541	0.999292043	Not DE	hatch	0.0588214519300463	4.351730559	5.922886059	6.025603927	0.488505747126437
TCM_14093	-0.072212061	0.966926887	Not DE	hatch	NA	2.875153585	1.972414888	2.15825255	0.481695568400771
TCM_14094	0.168346805	0.944056421	Not DE	hatch	NA	1.762952865	2.722730281	2.526758309	0.610644257703081
TCM_14095	-0.089252807	0.964797311	Not DE	hatch	0.0763060213148341	3.406097375	3.109385438	3.440959411	0.572463768115942
TCM_14096	0.004265117	0.998989344	Not DE	hatch	NA	1.055985525	0.937170648	0.980026923	0.319783197831978
TCM_14097	-0.238325132	0.840250029	Not DE	hatch	NA	6.190467443	7.018317451	8.442372681	0.535714285714286
TCM_14098	0.618870917	0.665440658	Not DE	hatch	0.190217056005128	3.194313315	4.151388889	2.686448744	0.39367816091954
TCM_14099	-0.300998368	0.877748576	Not DE	hatch	NA	3.837775644	4.551460804	5.587326276	0.512396694214876
TCM_14101	-0.172051114	0.938533521	Not DE	hatch	NA	8.430829444	6.148731269	7.229382777	0.562790697674419
TCM_14102	0.336476946	0.722508929	Not DE	hatch	0.119756507354682	15.2873637	10.85580085	8.833095372	0.446078431372549
TCM_14103	0.285433137	0.891352808	Not DE	hatch	NA	0.898479235	0.668974733	0.560290745	0.495833333333333
TCM_14104	0.31679965	0.914092773	Not DE	hatch	NA	0.416693154	0.891516923	0.712005445	0.407843137254902
TCM_14105	-1.008338729	0.665440658	Not DE	hatch	NA	0.537998473	0.570538593	1.191970155	0.56953642384106
TCM_14106	-0.863769022	0.695554841	Not DE	hatch	NA	9.664440939	1.893993585	3.558533776	0.538271604938272
TCM_14107	-0.681491906	0.685800009	Not DE	hatch	NA	7.749310562	6.48877152	10.77376958	0.537037037037037
TCM_14108	-0.772828338	0.6476109	Not DE	hatch	NA	0.947957784	1.065164404	1.889832796	0.561616161616162
TCM_14109	-0.319128817	0.84986943	Not DE	hatch	NA	3.140295702	3.836346647	5.044853396	0.534751773049645
TCM_14110	-0.390906136	0.796937989	Not DE	hatch	0.100439820895145	1.93554931	1.798565438	2.429057642	0.556213017751479
TCM_14111	-0.042271937	0.990973276	Not DE	hatch	NA	2.716482156	2.550409077	2.724497933	0.527027027027027
TCM_14112	-0.149848047	0.950319955	Not DE	hatch	NA	0.448164864	0.427741848	0.475465202	0.557919621749409
TCM_14114	-0.596300203	0.733710425	Not DE	hatch	0.0981801031525521	7.090879493	6.707228629	10.3623821	0.556776556776557
TCM_14116	-0.282944307	0.788431623	Not DE	hatch	0.128015750320924	7.834071136	9.112497806	11.33016436	0.536585365853659
TCM_14117	-0.326364704	0.764899199	Not DE	hatch	0.047702595714707	3.872532855	3.128959678	4.029973661	0.53921568627451
TCM_14120	-0.160564892	0.957936401	Not DE	hatch	NA	0.700374629	0.848839502	0.916287717	0.530864197530864
TCM_14121	0.531665031	0.722372028	Not DE	hatch	NA	0.789938194	1.485488452	1.036437615	0.494252873563218
TCM_14122	0.222983358	0.899682459	Not DE	hatch	0.186649019843309	5.986105616	9.457287959	8.482882501	0.510271703114645
TCM_14123	0.379630511	0.879118707	Not DE	hatch	NA	1.991944004	4.024197338	3.134661849	0.521367521367521
TCM_14124	-0.660312817	0.809233302	Not DE	hatch	NA	8.02054996	3.875368495	6.43767906	0.5625
TCM_14126	-0.2385791	0.913254546	Not DE	hatch	0.14580195911133	5.662088919	8.777597532	10.696205	0.595647193585338
TCM_14128	0.004603429	0.998989344	Not DE	hatch	NA	8.243640995	7.520039744	7.818832591	0.536764705882353
TCM_14129	-0.516714045	0.766130209	Not DE	hatch	0.146672210258048	1.165943107	1.308286665	1.922583631	0.554278416347382
TCM_14130	-0.142767622	0.927593516	Not DE	hatch	NA	0.922855776	1.217745826	1.375971949	0.55663430420712
TCM_14131	0.022459638	0.996357127	Not DE	hatch	NA	0.769007299	1.116065886	1.165290641	0.473544973544974
TCM_14134	-0.126341704	0.914092773	Not DE	hatch	0.230171508979308	7.037549958	6.324576527	7.06550339	0.465753424657534
TCM_14135	0.280616813	0.889837865	Not DE	hatch	NA	1.324180517	0.821631907	0.690319034	0.415514592933948
TCM_14136	-0.173845768	0.955956874	Not DE	hatch	NA	0.433678545	0.732163284	0.849788363	0.495833333333333
TCM_14140	-0.147348899	0.924718667	Not DE	hatch	NA	2.388399099	3.17878368	3.642858504	0.488372093023256
TCM_14141	-0.083626617	0.943434318	Not DE	hatch	0.0825849635272201	9.976884772	8.796101231	9.599016675	0.470198675496689
TCM_14142	-0.606560615	0.849048945	Not DE	hatch	NA	2.932580532	3.054071986	4.974746125	0.612244897959184
TCM_14143	-0.063671316	0.991204924	Not DE	hatch	NA	0.451346466	0.771054552	0.812524944	0.600331674958541
TCM_14144	-0.258158778	0.903589433	Not DE	hatch	NA	38.08801023	5.291588854	6.665472047	0.524390243902439
TCM_14145	-0.172528758	0.924718667	Not DE	hatch	NA	3.266821045	2.484757143	2.944174953	0.525745257452574
TCM_14146	-0.474960123	0.831320352	Not DE	hatch	NA	0.177834356	0.352873935	0.504799035	0.587628865979381
TCM_14147	-0.082635895	0.964575925	Not DE	hatch	NA	22.98001263	12.88532387	14.33223129	0.535714285714286
TCM_14148	0.314648557	0.924797791	Not DE	hatch	NA	36.76963662	65.61535911	54.7363517	0.48780487804878
TCM_14149	-0.567932511	0.716956587	Not DE	hatch	NA	0.529543715	0.730436632	1.103610786	0.580357142857143
TCM_14150	-0.326954079	0.844406554	Not DE	hatch	0.0814835239571914	2.137246105	2.450099043	3.165232477	0.611548556430446
TCM_14151	-0.256017085	0.925936767	Not DE	hatch	NA	4.036728834	4.556125325	5.785481203	0.575757575757576
TCM_14152	-2.411424227	0.619818234	Not DE	hatch	NA	1.038808077	0.239333066	1.315399372	0.487421383647799
TCM_14153	-0.266435553	0.881012761	Not DE	hatch	NA	3.94241761	3.858160158	4.861794662	0.575
TCM_14154	-0.448481543	0.778821442	Not DE	hatch	0.0327934703032068	10.8284436	11.08266267	16.00947829	0.619047619047619
TCM_14155	-0.764885084	0.640034592	Not DE	hatch	NA	3.455749079	2.773587577	4.839394063	0.50997150997151
TCM_14156	-0.895383345	0.730422962	Not DE	hatch	NA	0.334070432	0.541862947	1.050079868	0.575471698113208
TCM_14157	0.267302924	0.838462867	Not DE	hatch	NA	4.726154619	4.133202451	3.548674096	0.470319634703196
TCM_14158	-0.328389696	0.840250029	Not DE	hatch	0.158336664794317	10.67748221	2.221111713	2.897534499	0.376906318082789
TCM_14160	0.020185968	0.995052869	Not DE	hatch	NA	0.874079162	0.981940182	1.00907239	0.551971326164875
TCM_14164	-0.522858731	0.753217537	Not DE	hatch	NA	1.187684515	0.786532012	1.180221822	0.560747663551402
TCM_14165	-0.480301998	0.721557566	Not DE	hatch	NA	14.44791023	12.30696683	17.81811403	0.524173027989822
TCM_14167	-0.744362413	0.786011497	Not DE	hatch	NA	0.380727355	0.535066339	0.900115575	0.610951008645533
TCM_14168	-0.09956571	0.950719536	Not DE	hatch	NA	4.004215228	4.395162272	4.817066582	0.5
TCM_14169	-0.294479808	0.899682459	Not DE	hatch	NA	0.530383594	0.989941298	1.273123662	0.568840579710145
TCM_14172	-0.387484945	0.876582892	Not DE	hatch	NA	11.83849066	14.88253488	20.8579497	0.638242894056848
TCM_14174	-0.972208923	0.659068561	Not DE	hatch	NA	0.614547624	0.498029293	1.002318998	0.608695652173913
TCM_14175	-0.399350913	0.715843186	Not DE	hatch	NA	7.659517659	10.15324067	13.86715141	0.528846153846154
TCM_14176	-0.443640211	0.713484274	Not DE	hatch	NA	3.061765079	2.584799124	3.629059136	0.576754385964912
TCM_14177	-0.370679199	0.766378191	Not DE	hatch	NA	1.61476461	1.526885112	2.004724079	0.493710691823899
TCM_14178	0.444976546	0.875127414	Not DE	hatch	NA	0.597771826	1.374424587	1.047436261	0.571428571428571
TCM_14179	-0.410635902	0.855760078	Not DE	hatch	NA	3.554440919	6.113787628	8.607778502	0.624365482233503
TCM_14180	-0.282117337	0.901836221	Not DE	hatch	NA	1.685150681	2.156552921	2.641467333	0.441102756892231
TCM_14185	0.383194677	0.74197191	Not DE	hatch	NA	5.026069124	4.977577241	3.910439688	0.485057471264368
TCM_14186	0.008140968	0.997737078	Not DE	hatch	NA	7.913072737	7.685006165	8.112153801	0.555555555555556
TCM_14187	-0.593370051	0.752869456	Not DE	hatch	NA	0.421147675	0.472181663	0.721638608	0.529137529137529
TCM_14189	0.292514578	0.913418097	Not DE	hatch	0.0235125947531602	0.431093622	0.711217707	0.611438487	0.46078431372549
TCM_14190	0.401239915	0.892619356	Not DE	hatch	NA	0.507512086	0.856774398	0.658961012	0.449685534591195
TCM_14194	-0.104058198	0.960228527	Not DE	hatch	NA	7.995836381	6.216988137	6.929196405	0.566416040100251
TCM_14195	0.231386843	0.897967472	Not DE	hatch	NA	4.663841929	5.644264995	5.001945229	0.528888888888889
TCM_14196	0.476583514	0.762597062	Not DE	hatch	NA	0.841549068	1.145701122	0.820993679	0.411111111111111
TCM_14197	0.63612681	0.63545065	Not DE	hatch	0.295774394063513	5.91666327	7.098036766	4.627528973	0.434782608695652
TCM_14198	0.239719455	0.890479455	Not DE	hatch	0.259663784464419	0.719969847	0.717530463	0.629336087	0.4609375
TCM_14199	-0.238598878	0.896722861	Not DE	hatch	0.0059457273149299	2.466647249	3.80440753	4.70236803	0.612983770287141
TCM_14200	0.078123035	0.984007161	Not DE	hatch	NA	1.369140402	1.844767873	1.684981359	0.372222222222222
TCM_14201	0.106997166	0.986626442	Not DE	hatch	NA	0.320077815	0.577723049	0.555110363	0.570833333333333
TCM_14202	0.454330632	0.788431623	Not DE	hatch	NA	5.944862915	5.731436299	4.272142458	0.486111111111111
TCM_14203	-0.162417536	0.944008685	Not DE	hatch	NA	0.427074644	0.490228364	0.569203238	0.526041666666667
TCM_14205	-0.718308522	0.713564941	Not DE	hatch	NA	7.492284804	3.938997665	6.797894251	0.555555555555556
TCM_14206	-0.769107208	0.676026311	Not DE	hatch	0.026574266055182	0.643073664	0.530011958	0.937638632	0.584830339321357
TCM_14208	-0.561432856	0.722508929	Not DE	hatch	NA	0.556373049	0.943302967	1.438678492	0.488888888888889
TCM_14211	-0.983455452	0.600020586	Not DE	hatch	NA	1.273916683	0.860484755	1.724041267	0.557971014492754
TCM_14212	-0.368073225	0.810777346	Not DE	hatch	0.030949928768469	5.637449912	4.891831136	6.48269432	0.533834586466165
TCM_14213	0.572243469	0.845488684	Not DE	hatch	NA	2.994940046	5.712672217	3.960721327	0.497777777777778
TCM_14214	-0.083689223	0.970557383	Not DE	hatch	NA	2.445754938	3.394786766	3.55019757	0.458715596330275
TCM_14215	-1.079748904	0.655704765	Not DE	hatch	NA	0.898544904	0.571697418	1.248223343	0.58641975308642
TCM_14216	0.331215276	0.713564941	Not DE	hatch	0.183270924566758	23.17055246	23.25745283	18.72578836	0.402985074626866
TCM_14217	-0.152466303	0.960084381	Not DE	hatch	NA	0.831504624	0.921536463	1.015661381	0.599250936329588
TCM_14218	0.145180799	0.940045456	Not DE	hatch	NA	1.351951467	2.160853412	1.989065919	0.495575221238938
TCM_14219	0.047725583	0.991204924	Not DE	hatch	NA	0.44265467	0.730814169	0.730427911	0.535714285714286
TCM_14220	-1.244097702	0.6108818	Not DE	hatch	0.205852439244621	2.216454344	0.404359191	0.941681073	0.536111111111111
TCM_14221	-0.208403725	0.914092773	Not DE	hatch	0.0356130521551099	6.370210876	10.8781481	12.94062772	0.565384615384615
TCM_14222	0.091362078	0.983853542	Not DE	hatch	NA	1.322360824	0.814388327	0.804157866	0.596774193548387
TCM_14224	0.228921032	0.892619356	Not DE	hatch	NA	1.717736488	2.84014654	2.532316459	0.490445859872611
TCM_14225	-0.435681997	0.762597062	Not DE	hatch	NA	5.89636793	5.360503249	7.540927555	0.529304029304029
TCM_14226	0.131694055	0.941865162	Not DE	hatch	NA	1.403441733	1.260912649	1.17561432	0.466101694915254
TCM_14227	-0.184951339	0.912916727	Not DE	hatch	NA	1.453994454	1.59873058	1.815307225	0.417094017094017
TCM_14228	-0.913768975	0.721557566	Not DE	hatch	NA	5.532511149	2.272313404	4.537021809	0.547979797979798
TCM_14230	-0.497486164	0.744010908	Not DE	hatch	NA	4.839882818	4.655476076	6.767490823	0.592342342342342
TCM_14231	-0.083617809	0.954924802	Not DE	hatch	NA	5.907233147	4.143126638	4.450704219	0.496296296296296
TCM_14232	-0.531133455	0.659068561	Not DE	hatch	NA	2.136241675	3.141437037	4.70405034	0.534534534534535
TCM_14233	-0.46573759	0.795858605	Not DE	hatch	NA	0.732416106	0.484027518	0.693556309	0.561302681992337
TCM_14234	-0.935897619	0.659068561	Not DE	hatch	NA	0.445217062	0.566603026	1.068338224	0.531328320802005
TCM_14236	0.069782619	0.972482993	Not DE	hatch	NA	1.768019707	1.568370428	1.528327293	0.460055096418733
TCM_14237	0.229899311	0.892338876	Not DE	hatch	NA	5.500039274	5.052977202	4.424474925	0.548579970104634
TCM_14238	0.160587629	0.860660744	Not DE	hatch	0.0834724317379484	15.95368109	11.56429017	10.60639443	0.426975945017182
TCM_14239	0.140651556	0.955136945	Not DE	hatch	NA	5.033739686	8.780280304	8.148379035	0.521303258145363
TCM_14241	-0.598743899	0.778821442	Not DE	hatch	0.17925203009458	17.61310798	6.84347365	10.82341527	0.543543543543544
TCM_14242	-0.588539616	0.816119508	Not DE	hatch	0.0324280245173004	8.220728738	10.2234192	15.9686446	0.619047619047619
TCM_14243	-1.051507602	0.753217537	Not DE	hatch	NA	0.901556169	0.261366608	0.617638237	0.52212389380531
TCM_14244	0.452790828	0.83093327	Not DE	hatch	NA	1.32682861	1.339785978	0.961543624	0.437037037037037
TCM_14245	-0.062394359	0.995052869	Not DE	hatch	NA	16.4428418	13.57461569	15.30925014	0.544117647058823
TCM_14246	0.189505468	0.817986804	Not DE	hatch	0.074228921305088	93.89471944	108.3475504	96.50866939	0.447154471544715
TCM_14248	0.220515989	0.881397622	Not DE	hatch	0.187273282974701	6.598948274	5.784467912	4.966422777	0.447058823529412
TCM_14251	-0.196496136	0.885966195	Not DE	hatch	0.200180707340392	5.330970346	6.607598016	7.794163452	0.527083333333333
TCM_14253	-0.46718368	0.653502201	Not DE	hatch	NA	4.754043184	5.920214329	8.344217777	0.509186351706037
TCM_14257	-0.205694507	0.927593516	Not DE	hatch	NA	0.334822007	0.513187388	0.626161304	0.518796992481203
TCM_14259	0.14598033	0.920631591	Not DE	hatch	NA	6.740181998	2.750076296	2.536611739	0.459047619047619
TCM_14260	-0.278883607	0.885966195	Not DE	hatch	0.157608543563755	5.629976292	5.099425535	6.407171073	0.575289575289575
TCM_14261	-0.172399627	0.913270339	Not DE	hatch	NA	3.606008231	3.570484081	4.177163175	0.546031746031746
TCM_14262	-1.014094022	0.640034592	Not DE	hatch	NA	0.969401081	0.923161023	1.963878724	0.646566164154104
TCM_14263	0.050437084	0.980778588	Not DE	hatch	NA	6.120627053	9.465090816	9.315665025	0.556390977443609
TCM_14264	0.521880079	0.759264904	Not DE	hatch	NA	1.039872347	1.507917111	1.077471687	0.473118279569892
TCM_14265	0.051502357	0.966481242	Not DE	hatch	NA	488.2890211	563.8385496	553.66654	0.541666666666667
TCM_14266	0.101175512	0.954924802	Not DE	hatch	NA	2.963542193	2.808116682	2.659827467	0.48062015503876
TCM_14268	-0.230645399	0.883578396	Not DE	hatch	NA	5.217391495	5.212611205	6.401970704	0.547297297297297
TCM_14269	0.138488305	0.905857138	Not DE	hatch	0.0178596254835588	11.4561362	20.81083868	19.25025966	0.416666666666667
TCM_14270	-0.249496995	0.889186483	Not DE	hatch	NA	2.872815366	1.999611305	2.433250668	0.567164179104478
TCM_14272	-0.153124305	0.954943024	Not DE	hatch	NA	3.32561815	3.132721912	3.666721214	0.565891472868217
TCM_14275	0.003711595	0.998989344	Not DE	hatch	0.143133057809799	3.783875868	2.73683674	2.855366991	0.493975903614458
TCM_14277	-0.375168265	0.881385641	Not DE	hatch	NA	0.436672513	0.539669651	0.70581273	0.538461538461538
TCM_14280	-0.247393078	0.91127656	Not DE	hatch	NA	1.012471665	0.812053009	0.986999851	0.501474926253687
TCM_14281	-0.133980095	0.937281731	Not DE	hatch	NA	6.235995316	11.55933294	12.71627642	0.48314606741573
TCM_14282	-0.175402976	0.929800565	Not DE	hatch	NA	6.397566674	5.648868507	6.7330527	0.602564102564103
TCM_14284	-0.576770589	0.77988398	Not DE	hatch	NA	2.368870164	1.849365201	2.920524281	0.548654244306418
TCM_14286	0.017245961	0.995052869	Not DE	hatch	NA	6.493115354	6.961993862	7.06661348	0.431372549019608
TCM_14288	0.403394546	0.885966195	Not DE	hatch	NA	0.720850547	0.768904224	0.579730569	0.526515151515151
TCM_14289	-0.630610678	0.742775742	Not DE	hatch	NA	0.93765783	0.705060329	1.133028714	0.508771929824561
TCM_14290	1.531335151	0.713929319	Not DE	hatch	NA	139.5464311	49.20007825	17.0577564	0.380952380952381
TCM_14291	-0.472502753	0.793204825	Not DE	hatch	NA	0.787215836	0.528637369	0.754312829	0.516064257028112
TCM_14295	0.540662799	0.785178341	Not DE	hatch	NA	4.573695906	9.765883592	6.801393621	0.485148514851485
TCM_14296	0.422894556	0.789188541	Not DE	hatch	NA	2.657195964	3.7842875	2.844275805	0.446735395189003
TCM_14299	-0.890433377	0.685800009	Not DE	hatch	NA	0.66209299	0.675560341	1.309776282	0.625550660792952
TCM_14302	-0.824984037	0.659068561	Not DE	hatch	NA	0.464238343	0.602204355	1.083577011	0.559796437659033
TCM_14303	0.258295786	0.893011435	Not DE	hatch	NA	3.018745962	2.691638395	2.340677268	0.462962962962963
TCM_14304	-0.026416469	0.993928216	Not DE	hatch	NA	5.595330465	4.632631553	4.940004908	0.542056074766355
TCM_14305	-0.204265298	0.883578396	Not DE	hatch	NA	9.235772092	8.993766655	10.7951789	0.53494623655914
TCM_14308	0.365739699	0.732930526	Not DE	hatch	0.92056191646585	38.77876211	47.63180303	37.51124048	0.369248035914703
TCM_14309	0.350784844	0.906595095	Not DE	hatch	NA	2.298212081	2.192790431	1.78391051	0.425287356321839
TCM_14311	-0.757366839	0.816119508	Not DE	hatch	NA	5.264798078	0.83412217	1.462854294	0.484615384615385
TCM_14312	0.033761706	0.988078086	Not DE	hatch	NA	1.823123662	4.018806589	4.057749171	0.566978193146417
TCM_14313	0.34430686	0.840250029	Not DE	hatch	NA	19.29596198	15.05958711	12.07464148	0.481735159817352
TCM_14314	-1.358052022	0.659068561	Not DE	hatch	0.216792715418049	283.4006524	245.7093531	640.2561151	0.688888888888889
TCM_14315	-0.350009544	0.773597367	Not DE	hatch	0.0189117380818152	15.70840511	9.776598944	12.97071639	0.513292433537832
TCM_14318	0.175445706	0.954924802	Not DE	hatch	NA	0.452597481	0.713827825	0.636122401	0.49645390070922
TCM_14319	-0.351893585	0.817113127	Not DE	hatch	NA	1.633467218	1.188750858	1.556236539	0.448198198198198
TCM_14320	-0.40800092	0.787930154	Not DE	hatch	NA	5.288699492	3.903038687	5.373643808	0.59007551240561
TCM_14321	-0.268681251	0.885966195	Not DE	hatch	NA	9.309182922	8.14662052	10.25452666	0.600694444444444
TCM_14322	-0.314491607	0.831765296	Not DE	hatch	NA	17.44111253	9.549487181	12.02990819	0.514492753623188
TCM_14323	0.009714857	0.997694142	Not DE	hatch	0.216500730467074	1.521833083	1.146101416	1.194859682	0.482323232323232
TCM_14324	0.20178557	0.931370349	Not DE	hatch	NA	1.141506566	0.82873852	0.703654684	0.456666666666667
TCM_14325	-0.893753893	0.6476109	Not DE	hatch	NA	3.832890163	3.019966084	5.706727362	0.551724137931034
TCM_14326	-0.4891803	0.785178341	Not DE	hatch	NA	0.694665224	0.885183872	1.258904989	0.515555555555556
TCM_14328	-0.694357745	0.702005551	Not DE	hatch	NA	0.70296249	0.9310055	1.550160748	0.598214285714286
TCM_14329	0.215720469	0.924797791	Not DE	hatch	NA	1.144370412	2.700760496	2.433254642	0.56542332741267
TCM_14331	-0.178715679	0.882860981	Not DE	hatch	0.134482401718135	4.882711366	5.284883973	6.106161528	0.445333333333333
TCM_14332	0.020114012	0.993105084	Not DE	hatch	NA	7.278879474	8.35417622	8.522907959	0.493993993993994
TCM_14333	0.348660448	0.766130209	Not DE	hatch	NA	3.145653745	4.123730778	3.267565043	0.579365079365079
TCM_14334	0.154162869	0.903589433	Not DE	hatch	NA	18.50602774	19.39601969	17.94545124	0.516516516516517
TCM_14335	-1.530871855	0.555339267	Not DE	hatch	NA	1.253719946	0.78447864	2.231925375	0.546666666666667
TCM_14336	-0.766863175	0.665440658	Not DE	hatch	NA	0.759176706	1.136337406	2.008202547	0.556306306306306
TCM_14338	0.195413416	0.931368174	Not DE	hatch	NA	0.643922502	0.980197998	0.885958036	0.502688172043011
TCM_14339	-0.796698897	0.706518144	Not DE	hatch	NA	0.341341256	0.407067405	0.73457828	0.564738292011019
TCM_14340	0.211797303	0.950319955	Not DE	hatch	NA	2.06017029	1.054016903	0.883670528	0.462686567164179
TCM_14341	-0.142289705	0.95747948	Not DE	hatch	NA	0.723439168	0.443480673	0.513736913	0.545931758530184
TCM_14342	0.983446697	0.659068561	Not DE	hatch	0.380718930656284	0.638231648	1.150991024	0.588752851	0.444444444444444
TCM_14344	0.022719841	0.995052869	Not DE	hatch	0.0943129389967339	4.632841644	4.458991601	4.619728161	0.54029304029304
TCM_14347	0.520130832	0.785178341	Not DE	hatch	NA	2.036241612	1.808248933	1.297979762	0.515536723163842
TCM_14348	-0.328853434	0.799424505	Not DE	hatch	NA	2.832304793	3.636104806	4.673979015	0.530785562632696
TCM_14350	-0.328819939	0.824216195	Not DE	hatch	NA	2.715582699	3.645600499	4.739803298	0.576576576576577
TCM_14351	-0.231685463	0.913254546	Not DE	hatch	NA	4.405187771	2.055227465	2.50048631	0.548245614035088
TCM_14352	0.118873365	0.966926887	Not DE	hatch	NA	19.38743719	24.07142246	22.94386278	0.586021505376344
TCM_14354	0.161863722	0.891352808	Not DE	hatch	0.0626753793077252	4.280987413	4.373312123	4.046580945	0.504273504273504
TCM_14357	0.03751173	0.99464336	Not DE	hatch	NA	17.26902753	11.63711992	11.93358761	0.522458628841608
TCM_14358	0.539590381	0.640034592	Not DE	hatch	0.228345707794662	171.8872575	332.7290021	234.7813273	0.41542904290429
TCM_14359	-0.611137548	0.714725527	Not DE	hatch	NA	2.867437099	1.78324857	2.696602829	0.524046434494196
TCM_14360	0.436495132	0.640034592	Not DE	hatch	0.111549336230635	19.23605574	24.63876229	18.75917702	0.41025641025641
TCM_14361	0.096160059	0.937281731	Not DE	hatch	0.0318980214252705	96.12185299	118.4890475	113.7296448	0.487179487179487
TCM_14362	-1.007173481	0.524875547	Not DE	hatch	0.0652603805417158	1.762061217	1.674292351	3.479244404	0.606060606060606
TCM_14364	0.16863106	0.904423349	Not DE	hatch	0.105270783310011	11.83951142	10.24136829	9.400406602	0.467532467532468
TCM_14365	-0.012230406	0.996357127	Not DE	hatch	NA	7.005239356	7.85392937	8.111582974	0.425396825396825
TCM_14367	0.141230869	0.924924237	Not DE	hatch	0.0367560529418904	27.36780954	29.98173008	27.66859726	0.495238095238095
TCM_14368	0.468911571	0.768374773	Not DE	hatch	NA	3.283489627	3.006260959	2.198405832	0.440129449838188
TCM_14370	1.271205896	0.545357389	Not DE	hatch	NA	1.163189948	0.730931298	0.305253031	0.453074433656958
TCM_14371	-0.75687341	0.640034592	Not DE	hatch	NA	2.48998126	3.394506002	5.843712974	0.50104821802935
TCM_14372	0.9409642	0.659068561	Not DE	hatch	NA	2.267251284	2.676526295	1.364748458	0.39766081871345
TCM_14373	-0.209093904	0.913270339	Not DE	hatch	NA	1.243421525	1.03072503	1.179085101	0.523456790123457
TCM_14374	0.768813066	0.726135602	Not DE	hatch	NA	0.659060911	0.795513057	0.468559549	0.318181818181818
TCM_14377	0.531792264	0.821941969	Not DE	hatch	NA	8.128141583	8.99298801	6.649175946	0.484234234234234
TCM_14378	-0.340011001	0.733710425	Not DE	hatch	NA	4.527480859	5.788218658	7.595405885	0.5
TCM_14379	0.215060253	0.947272021	Not DE	hatch	NA	0.861609497	0.615160848	0.553065913	0.44
TCM_14380	0.691304481	0.665440658	Not DE	hatch	NA	7.16700686	6.235112022	4.015536246	0.346516007532957
TCM_14382	0.136650274	0.936654855	Not DE	hatch	0.12372982443049	10.98436409	6.982027189	6.596601393	0.566308243727599
TCM_14386	-0.662471417	0.760695319	Not DE	hatch	NA	4.645122942	4.87801293	8.045958941	0.506410256410256
TCM_14387	-0.076347468	0.988078086	Not DE	hatch	NA	0.370907424	0.637334815	0.654513905	0.458666666666667
TCM_14388	0.012396254	0.995571239	Not DE	hatch	NA	3.039641904	2.840797077	2.870881598	0.467592592592593
TCM_14389	0.183327454	0.881397622	Not DE	hatch	0.321099440374667	10.20923845	10.34462995	9.327341732	0.483180428134557
TCM_14390	-0.319709448	0.859764056	Not DE	hatch	NA	1.729119066	1.857235522	2.415866499	0.581140350877193
TCM_14391	0.151944227	0.908483749	Not DE	hatch	NA	2.027430487	3.505822474	3.231942126	0.48314606741573
TCM_14392	0.382024535	0.766910096	Not DE	hatch	0.605099728834297	5.871310699	6.479543153	5.066891759	0.370262390670554
TCM_14393	-0.069696607	0.971793686	Not DE	hatch	NA	8.169188598	3.601064637	3.932790804	0.540123456790123
TCM_14394	0.100501591	0.940045456	Not DE	hatch	0.220865790339897	5.222658523	5.717349037	5.577907632	0.5
TCM_14398	-0.395814234	0.814482891	Not DE	hatch	NA	3.469421487	2.593857097	3.492091513	0.593650793650794
TCM_14400	-0.162589881	0.929800565	Not DE	hatch	NA	0.628965914	1.002282771	1.136850473	0.44949494949495
TCM_14401	-0.290496989	0.840250029	Not DE	hatch	NA	2.454001664	2.706647699	3.400497385	0.514018691588785
TCM_14402	0.400553886	0.913270339	Not DE	hatch	NA	12.09101775	0.90562402	0.709533554	0.523364485981308
TCM_14403	-0.20659479	0.927593516	Not DE	hatch	NA	1.159939459	0.991786031	1.133600259	0.433583959899749
TCM_14404	-0.605614872	0.73173484	Not DE	hatch	0.126098734699902	1.468483552	2.25474691	3.526589071	0.588477366255144
TCM_14405	0.785244196	0.524875547	Not DE	hatch	0.0894766494946593	11.92241285	19.17056141	11.32682314	0.417508417508417
TCM_14406	0.202068907	0.864077855	Not DE	hatch	0.0738194361501533	18.36554519	14.57843494	12.8307082	0.5
TCM_14407	-0.88110291	0.77988398	Not DE	hatch	0.409687660061282	3.755720022	2.205789274	4.296102625	0.651305683563748
TCM_14409	0.23209929	0.878357143	Not DE	hatch	0.188569733142299	3.345705597	4.046203463	3.454338485	0.421383647798742
TCM_14410	-0.658918064	0.701409191	Not DE	hatch	0.037234046441559	4.447321073	3.858649603	6.396063816	0.493197278911565
TCM_14411	-0.383782048	0.783688204	Not DE	hatch	0.030113058384609	18.45887338	13.96117584	18.84881717	0.567534076827757
TCM_14412	-0.08403676	0.964281256	Not DE	hatch	0.0314483746971196	207.8211736	251.411988	277.0728484	0.593023255813954
TCM_14413	-0.270610563	0.90318554	Not DE	hatch	0.11209960955449	2.986385239	5.946469826	7.408222243	0.65
TCM_14414	0.382728938	0.665440658	Not DE	hatch	0.0974843387909342	15.228022	19.48155477	15.33002403	0.459207459207459
TCM_14415	-0.110961683	0.95402	Not DE	hatch	0.253785882146327	1.930334845	2.569155121	2.795968805	0.459437751004016
TCM_14417	-0.212505683	0.881397622	Not DE	hatch	0.298109893671383	15.74825668	9.588099684	11.33623342	0.484848484848485
TCM_14418	-0.233413709	0.850760706	Not DE	hatch	0.115977462401564	6.951331478	6.00295066	7.297062253	0.517921146953405
TCM_14419	-0.170491095	0.954924802	Not DE	hatch	NA	2.897570821	4.166874072	4.864096792	0.634920634920635
TCM_14420	0.33556764	0.93278549	Not DE	hatch	0.350014290011106	1.432193052	3.102724636	2.614587615	0.528571428571429
TCM_14421	-0.448973293	0.762597062	Not DE	hatch	NA	0.819986903	1.21029224	1.700379479	0.591549295774648
TCM_14422	-0.391594652	0.876582892	Not DE	hatch	NA	0.355522135	0.50521897	0.706349706	0.647845468053492
TCM_14423	-1.043953975	0.71545439	Not DE	hatch	NA	1226.04811	1347.523742	2841.760785	0.701275045537341
TCM_14424	-0.42486288	0.741760419	Not DE	hatch	0.0663803721311412	13.83540381	10.6257737	14.88163329	0.532391048292108
TCM_14425	0.189213674	0.914805575	Not DE	hatch	0.25776938619717	3.719722257	1.876677064	1.714280568	0.56
TCM_14426	0.118700288	0.903589433	Not DE	hatch	1e-04	37.88447573	35.86575427	33.27058085	0.416666666666667
TCM_14427	-0.090772465	0.958649396	Not DE	hatch	0.0388073304716819	2.943794063	5.092965014	5.498638461	0.457928802588997
TCM_14428	0.203020607	0.845488684	Not DE	hatch	0.0638186961502212	32.48984169	69.22063465	61.0313644	0.459976105137395
TCM_14429	-0.333139819	0.797165114	Not DE	hatch	0.0491110755661416	5.768375453	6.047879797	8.011240463	0.553216374269006
TCM_14430	0.285122362	0.892619356	Not DE	hatch	0.0765438828828661	5.670009393	13.1100141	11.0380785	0.487544483985765
TCM_14432	0.292060687	0.876582892	Not DE	hatch	0.475976766088835	6.654261512	10.06117025	8.539932454	0.533333333333333
TCM_14433	-0.210367572	0.924797791	Not DE	hatch	0.0525446071932863	8.219264397	8.316595805	10.21737023	0.608527131782946
TCM_14434	-0.123373678	0.966926887	Not DE	hatch	0.185995693301196	6.948510745	6.650588309	7.620761021	0.627167630057804
TCM_14436	0.595253546	0.45586593	Not DE	hatch	0.178883120727115	49.99120666	36.80476742	25.09736139	0.444444444444444
TCM_14438	0.299299821	0.776438424	Not DE	hatch	0.105426842499088	37.01702905	33.62316786	28.42089413	0.504761904761905
TCM_14439	0.531212965	0.849417002	Not DE	hatch	0.438017164902011	371.1899496	472.5737281	333.1932977	0.592592592592593
TCM_14440	0.24345359	0.842431568	Not DE	hatch	0.248745895739309	5.794702926	6.284223553	5.423327925	0.388148148148148
TCM_14441	0.423595987	0.736216784	Not DE	hatch	0.285690401991333	15.61976924	15.80740093	12.19669468	0.480243161094225
TCM_14442	-0.501607059	0.778821442	Not DE	hatch	NA	0.954545928	1.279643805	1.885114697	0.626959247648903
TCM_14443	-0.093878748	0.952918706	Not DE	hatch	0.307387547365337	11.65754113	9.923218627	11.03314207	0.499442586399108
TCM_14444	-0.131734229	0.924924237	Not DE	hatch	0.102594876225593	4.537433341	2.95044966	3.334910094	0.46078431372549
TCM_14445	0.310579973	0.715754582	Not DE	hatch	NA	46.09803873	49.5685104	40.43581096	0.542635658914729
TCM_14446	-1.406857601	0.522426449	Not DE	hatch	0.0311744113152916	0.427500699	0.398662908	1.106013039	0.619047619047619
TCM_14449	-0.1397617	0.943434318	Not DE	hatch	0.0553756483718878	27.21291383	26.63523481	30.62437962	0.572481572481572
TCM_14450	0.208933851	0.941043411	Not DE	hatch	NA	0.789472262	1.113890128	0.993340567	0.574626865671642
TCM_14451	0.890913883	0.61438745	Not DE	hatch	0.199764286638519	7.387527562	3.866684812	2.05423129	0.458333333333333
TCM_14452	0.239836885	0.874036169	Not DE	hatch	1e-04	5.671189639	9.607334906	8.326021933	0.399267399267399
TCM_14454	-0.115165257	0.937927189	Not DE	hatch	0.061920145901572	19.40985689	24.60298976	27.63096344	0.543391812865497
TCM_14455	-0.361774269	0.824992097	Not DE	hatch	0.0656064409821513	1.465280366	2.248179012	2.964609953	0.504366812227074
TCM_14457	-0.453633076	0.758902373	Not DE	hatch	0.0403482824526152	5.615480998	11.5617864	16.49804778	0.505050505050505
TCM_14458	1.011216731	0.524875547	Not DE	hatch	NA	5.239919251	3.453655807	1.757072619	0.364102564102564
TCM_14459	0.054063765	0.982603224	Not DE	hatch	NA	4.679435092	1.970358974	1.903222065	0.460606060606061
TCM_14460	-0.152326748	0.903589433	Not DE	hatch	0.0274715706466855	69.91321419	58.32759607	67.38066872	0.544488711819389
TCM_14462	0.742107796	0.786039028	Not DE	hatch	NA	9.097850228	6.184853923	3.742349226	0.541436464088398
TCM_14463	0.650370809	0.591026869	Not DE	hatch	0.137245425686119	15.3768036	20.87596871	13.39949215	0.42684766214178
TCM_14464	-0.128496114	0.906066614	Not DE	hatch	0.142763519941916	15.7839502	24.09016138	27.26422521	0.424004192872117
TCM_14465	0.035914634	0.982603224	Not DE	hatch	0.179919056735393	8.678957526	8.876358224	8.852493259	0.458156028368794
TCM_14466	-0.507633754	0.733130219	Not DE	hatch	NA	0.716388918	0.740636766	1.086415862	0.587301587301587
TCM_14467	0.114249439	0.9431774	Not DE	hatch	0.589270835462456	1.377571906	2.000144713	1.87803534	0.40625
TCM_14468	0.84894483	0.77988398	Not DE	hatch	0.433960394070454	0.241897136	0.663580234	0.377039948	0.482893450635386
TCM_14469	0.13905187	0.924797791	Not DE	hatch	NA	7.23535714	7.990230857	7.324172402	0.490909090909091
TCM_14470	-0.389231316	0.845488684	Not DE	hatch	0.0736826692375753	9.186119991	12.68325568	17.08375375	0.534602076124567
TCM_14471	-0.130589379	0.893011435	Not DE	hatch	0.0162311715700662	16.88308337	19.53755589	22.1527736	0.468430335097002
TCM_14473	-0.018673901	0.991237463	Not DE	hatch	0.024097344841238	59.54662543	64.16334307	66.30993781	0.432310254580062
TCM_14475	-0.278406913	0.80661906	Not DE	hatch	0.186409562292758	7.221919514	9.80941555	12.34539814	0.519877675840979
TCM_14476	-0.005033169	0.998989344	Not DE	hatch	NA	85.7194656	11.08576518	12.13657356	0.557575757575758
TCM_14477	0.070965479	0.950319955	Not DE	hatch	0.0762318605204186	14.87754944	15.82918078	15.31371228	0.415238095238095
TCM_14478	-0.44001934	0.765854193	Not DE	hatch	0.134211112714306	2.628695021	3.363501813	4.650882306	0.490857946554149
TCM_14479	-0.024864826	0.991823372	Not DE	hatch	0.18660765033112	18.30837413	16.80901807	17.64607097	0.526617526617527
TCM_14482	0.26723338	0.917277077	Not DE	hatch	NA	9.341637526	18.46425193	15.84924524	0.575246132208158
TCM_14484	0.015189669	0.996357127	Not DE	hatch	0.0991970047181244	30.15680503	21.10839131	21.35323246	0.496794871794872
TCM_14485	-0.524871863	0.717169172	Not DE	hatch	NA	24.60551346	22.81862888	33.7707865	0.598958333333333
TCM_14486	0.359091299	0.908492805	Not DE	hatch	NA	12.14533946	1.764693396	1.382848336	0.548717948717949
TCM_14487	-0.659953237	0.751568445	Not DE	hatch	0.0566877615628082	3.780570405	4.41136304	7.026403621	0.535353535353535
TCM_14488	0.850169934	0.653502201	Not DE	hatch	NA	17.98342198	40.40184758	23.05870276	0.462962962962963
TCM_14489	0.094519974	0.962796695	Not DE	hatch	0.0415531138441498	65.59231827	113.4190895	109.1525151	0.635964912280702
TCM_14492	-0.76707724	0.758650682	Not DE	hatch	0.0477304588775297	0.265039604	0.389525224	0.682924313	0.581818181818182
TCM_14494	0.300846898	0.799424505	Not DE	hatch	NA	2.230819318	3.30940777	2.80071222	0.418888888888889
TCM_14495	-0.351571287	0.820569847	Not DE	hatch	NA	1.617101352	2.996515109	3.851417719	0.539913700107875
TCM_14496	-0.092264874	0.941995329	Not DE	hatch	0.160295226115421	26.64336839	20.53791669	22.67133009	0.552188552188552
TCM_14497	0.164995674	0.854381771	Not DE	hatch	0.151985063413815	15.77244317	14.19807774	12.98455105	0.421099290780142
TCM_14498	0.640699959	0.527686396	Not DE	hatch	0.14536791088163	29.8360986	35.94418014	23.53578598	0.367306745445593
TCM_14500	-0.24036357	0.903589433	Not DE	hatch	NA	50761.95704	60083.74485	74409.77872	0.532272325375774
TCM_14501	0.06810274	0.973253506	Not DE	hatch	0.125243781176352	26.36213638	18.35958541	17.56393408	0.400651465798046
TCM_14502	0.46814691	0.726135602	Not DE	hatch	0.0806634402636138	2.871298738	3.475938553	2.552967266	0.424242424242424
TCM_14503	0.376744076	0.790437733	Not DE	hatch	0.277726024401405	2.010726081	3.800515331	2.968835229	0.430711610486891
TCM_14505	-0.225909869	0.896564547	Not DE	hatch	0.145680794940157	1021.561166	1257.838554	1542.067891	0.533333333333333
TCM_14506	-0.152899962	0.937927189	Not DE	hatch	NA	5.832695864	11.37003969	12.9410519	0.46975233455136
TCM_14507	-0.187028753	0.92804688	Not DE	hatch	NA	4.597741571	9.892122638	11.44886232	0.533333333333333
TCM_14509	0.110403047	0.920631591	Not DE	hatch	0.165268314324243	4.649678666	5.048588841	4.794747641	0.424107142857143
TCM_14511	-0.019794658	0.996357127	Not DE	hatch	NA	3.080515202	4.270086062	4.50103326	0.515638963360143
TCM_14512	0.423158563	0.773597367	Not DE	hatch	0.278684914201853	2.652113628	3.869150279	2.840543472	0.417777777777778
TCM_14513	-0.997436259	0.706518144	Not DE	hatch	NA	0.479504105	0.705628113	1.495847246	0.541247484909457
TCM_14514	0.078028716	0.974915229	Not DE	hatch	0.0486778609834027	138.9542358	191.2428313	189.7581725	0.538057742782152
TCM_14515	0.041368184	0.986800604	Not DE	hatch	0.127175031943675	12.61712736	6.747844407	6.682594175	0.422904670505438
TCM_14516	0.193823757	0.937337583	Not DE	hatch	0.213475011270892	0.581120053	0.502292488	0.449592247	0.523415977961432
TCM_14517	0.047207277	0.988294347	Not DE	hatch	NA	2.391062323	2.82110111	2.752626429	0.463838383838384
TCM_14518	-0.534969042	0.877824025	Not DE	hatch	0.0952999003576732	4.14122364	1.019174793	1.593523974	0.503048780487805
TCM_14519	0.018046078	0.991266972	Not DE	hatch	0.0153280258988351	35.89013599	35.21850466	35.88212126	0.505524861878453
TCM_14520	0.334569426	0.799424505	Not DE	hatch	NA	3.18902613	4.427301533	3.624870295	0.542168674698795
TCM_14521	0.094443686	0.95747948	Not DE	hatch	1e-04	4.552502211	9.213290886	8.789850233	0.433333333333333
TCM_14522	-0.109602353	0.952969793	Not DE	hatch	1e-04	26.73372956	29.17383106	32.70831486	0.559748427672956
TCM_14523	-0.140818007	0.892619356	Not DE	hatch	0.274984241845595	30.10538562	21.45133577	23.88308343	0.424181696726787
TCM_14525	0.121659202	0.929800565	Not DE	hatch	1e-04	5.497491246	5.739289202	5.454212355	0.411522633744856
TCM_14530	0.461045179	0.753537241	Not DE	hatch	0.136934196737734	12.54530202	14.51659822	10.43104672	0.429193899782135
TCM_14531	-0.05021273	0.98354855	Not DE	hatch	0.153802932043359	8.969750838	12.91075997	13.72005509	0.465822784810127
TCM_14532	-0.198951223	0.850735962	Not DE	hatch	0.0378349135610429	10.33363093	14.31258345	16.83265429	0.459232613908873
TCM_14533	0.375750012	0.702553706	Not DE	hatch	0.107095190656956	8.0664951	9.044184487	7.224224469	0.467383512544803
TCM_14534	0.185621405	0.882860981	Not DE	hatch	0.125489944703122	5.253554646	9.31742459	8.141714959	0.421212121212121
TCM_14536	0.707792157	0.591026869	Not DE	hatch	0.744333098317122	2.482365842	3.931058845	2.452607751	0.391129032258065
TCM_14537	-0.405321811	0.909447249	Not DE	hatch	0.13846652053547	541.7023122	78.54551621	114.2059773	0.565359477124183
TCM_14538	0.573198963	0.855760078	Not DE	hatch	0.400661285288569	2.642532597	4.297925105	2.99090149	0.405293631100083
TCM_14539	0.176223774	0.941043411	Not DE	hatch	NA	1.618055092	2.346132604	2.088851039	0.40650406504065
TCM_14541	-0.207352574	0.807467517	Not DE	hatch	0.04538363230489	8.733767688	9.058930255	10.76943477	0.469934640522876
TCM_14542	-1.380265025	0.721557566	Not DE	hatch	NA	0.149038856	0.144039543	0.398690262	0.634146341463415
TCM_14543	-0.205338872	0.940689275	Not DE	hatch	NA	1.19921564	2.142255593	2.536348598	0.606194690265487
TCM_14546	-0.255318488	0.899682459	Not DE	hatch	NA	0.27034664	0.510702162	0.622492304	0.498281786941581
TCM_14547	-0.089897904	0.962607022	Not DE	hatch	0.0126874221079522	3.071733509	3.55539002	3.795712836	0.444779116465863
TCM_14548	0.307773655	0.768856185	Not DE	hatch	0.310936583019503	8.454358314	8.71366574	7.294085062	0.434210526315789
TCM_14549	0.001915381	0.998989344	Not DE	hatch	NA	77.86195005	99.24180804	99.1742717	0.507692307692308
TCM_14550	0.184835673	0.882860981	Not DE	hatch	0.336065811124603	48.97881003	46.28072776	40.99162902	0.358333333333333
TCM_14551	-0.771337394	0.768374773	Not DE	hatch	0.128328238507989	245.480683	338.1984211	624.9050117	0.649122807017544
TCM_14552	-0.170763639	0.913254546	Not DE	hatch	0.0301467860876847	23.20429628	24.81579045	29.00297142	0.565079365079365
TCM_14553	-0.000447252	0.999694948	Not DE	hatch	0.0580173817060845	2.333720666	2.485089992	2.56085362	0.54421768707483
TCM_14554	0.239787326	0.809901203	Not DE	hatch	0.0877649305465893	39.83775813	32.25721826	27.64250534	0.424151696606786
TCM_14555	0.025871082	0.991204924	Not DE	hatch	1e-04	68.16491118	66.21654427	67.56995233	0.477272727272727
TCM_14557	0.006975499	0.996501828	Not DE	hatch	NA	19.57627547	17.61758391	17.83609329	0.444444444444444
TCM_14559	-0.137643015	0.913270339	Not DE	hatch	0.185792746028802	14.1144984	22.69187318	25.27835291	0.49746192893401
TCM_14560	-0.274962075	0.897943744	Not DE	hatch	NA	0.946063954	0.562628675	0.692952899	0.507042253521127
TCM_14563	0.469153978	0.790437733	Not DE	hatch	NA	1.211059124	1.498107876	1.123442955	0.570621468926554
TCM_00162	-0.209518671	0.813883278	Not DE	juv	0.0615689337251106	53.40099083	33.84000499	38.65601495	0.488495575221239
TCM_00163	0.371330089	0.668451158	Not DE	juv	0.186329797365792	15.20052774	14.49598098	11.43661007	0.521933751119069
TCM_00164	-0.121115132	0.911550103	Not DE	juv	NA	10.27448586	9.688701322	10.12034085	0.494219653179191
TCM_00165	0.506135753	0.481696841	Not DE	juv	0.097247754084421	241.8216118	357.6383335	249.8593358	0.447695035460993
TCM_00166	0.245891388	0.730925505	Not DE	juv	0.208214940131975	22.35342197	26.77635925	22.48811797	0.471760797342193
TCM_00167	0.5528132	0.505448173	Not DE	juv	0.0222944242259069	486.9476558	943.8723533	641.7101699	0.456217807211185
TCM_00168	-0.301615585	0.836852362	Not DE	juv	0.00641471921174588	94.37557394	106.0487483	131.9771832	0.419540229885057
TCM_00169	-0.074774771	0.946474441	Not DE	juv	0.124463672385412	10.55140169	10.23389696	10.62881069	0.375275938189845
TCM_00170	-0.180805199	0.793533299	Not DE	juv	0.0751202996266502	34.52374682	43.60286669	48.82330927	0.455696202531646
TCM_00171	0.673962495	0.45098918	Not DE	juv	0.03380267320998	15.85333049	12.83937403	8.240347177	0.468992248062016
TCM_00172	-0.047232912	0.946474441	Not DE	juv	0.230481772757305	30.62676074	38.33930662	39.12369172	0.411064425770308
TCM_00173	-0.315079605	0.685898541	Not DE	juv	0.0606564889747771	64.48998866	71.83043352	85.93808954	0.451425247236766
TCM_00174	-0.39851014	0.565880435	Not DE	juv	0.000100001190251325	47.78887458	50.8730449	65.83063328	0.443019943019943
TCM_00175	0.036889703	0.96470392	Not DE	juv	0.0246579756775163	154.7883365	183.1518469	178.9232811	0.451184834123223
TCM_00176	-0.183243239	0.821955458	Not DE	juv	0.24454870413053	13.29611468	19.36526824	22.11351202	0.466
TCM_00177	-0.120663939	0.8978085	Not DE	juv	0.0718505090538532	11.48182806	7.063829895	7.659204531	0.446666666666667
TCM_00178	-0.064198477	0.963006712	Not DE	juv	NA	25.15424583	10.04368174	10.65376912	0.493727598566308
TCM_00179	-0.222324793	0.864926353	Not DE	juv	0.162272837989873	63.0142678	23.00916168	27.87020855	0.460802584171947
TCM_00264	-0.041895	0.975084801	Not DE	juv	0.290841924054073	452.0677804	623.8268655	623.5285739	0.425219941348974
TCM_00265	-0.613824156	0.181568021	Not DE	juv	0.413419429049535	83.642678	79.65924217	118.5370634	0.430739109153206
TCM_00267	-3.293383988	0.000176172	M_biased	juv	0.0920279695633294	9.105881157	2.193625881	21.89808856	0.476423205719975
TCM_00268	-0.762581336	0.367709252	Not DE	juv	0.50891746352534	41.20510872	39.50716732	67.25023789	0.424242424242424
TCM_00269	-0.031292126	0.977314388	Not DE	juv	0.404928603355945	175.5968745	143.5077309	143.1008136	0.454305634068212
TCM_00270	0.431139339	0.527393862	Not DE	juv	NA	223.0245719	282.672871	211.6949677	0.4688
TCM_00271	-0.098174493	0.898499292	Not DE	juv	0.0595082104243603	68.36900996	76.83599264	80.7339671	0.434129089301503
TCM_00272	-0.853541444	0.205316746	Not DE	juv	1e-04	26.8883581	22.5317891	39.4823706	0.459259259259259
TCM_00273	0.224044758	0.856900813	Not DE	juv	0.0635621933425028	8.965770123	3.971800792	3.488004401	0.485011185682327
TCM_00274	-0.152918788	0.878644254	Not DE	juv	0.243261180041567	14.95064697	10.75639628	11.64854067	0.460368011323425
TCM_00275	-0.432479074	0.486088573	Not DE	juv	0.0549174841442921	21.88076835	17.94951726	24.33447959	0.458715596330275
TCM_00276	-0.04100636	0.963006712	Not DE	juv	NA	44.47063464	51.40587472	52.27210279	0.440550688360451
TCM_00277	-0.158545866	0.894041105	Not DE	juv	0.293956809365875	4.720914996	4.611700311	5.095824296	0.45
TCM_00278	-0.199706128	0.855432881	Not DE	juv	0.216911018273541	468.0400095	493.0504339	561.8353614	0.467787114845938
TCM_00279	0.006350095	0.994259788	Not DE	juv	NA	68.99220316	68.2235032	66.6026912	0.479885057471264
TCM_00280	-0.350333071	0.559629502	Not DE	juv	0.253738683694757	81.42782953	72.20355018	90.35727353	0.445952380952381
TCM_00281	0.426538503	0.88707156	Not DE	juv	NA	5.185216479	2.288251501	1.920143673	0.4934997399896
TCM_00282	0.624699445	0.637739558	Not DE	juv	0.0510276913000162	19.88873655	10.28745804	7.120148897	0.531284302963776
TCM_00283	0.572840683	0.757029497	Not DE	juv	NA	10.45988017	8.243485825	6.041954354	0.476407914764079
TCM_00284	0.363093854	0.609696882	Not DE	juv	0.0556650007600467	35.10621999	39.99686137	31.07110984	0.516958306329661
TCM_00285	0.240068829	0.750504906	Not DE	juv	0.187936884035068	14.25167437	15.18519359	12.83626345	0.431372549019608
TCM_00286	0.424622276	0.682118521	Not DE	juv	NA	22.80053069	39.80822162	29.48422272	0.490664845173042
TCM_00287	-0.229951443	0.921595446	Not DE	juv	0.0198677634299412	5.847622052	3.55244286	4.369900704	0.432377049180328
TCM_00288	-0.22364013	0.820434452	Not DE	juv	NA	14.99017241	12.63447582	14.44884011	0.536155202821869
TCM_00289	0.204422329	0.788098903	Not DE	juv	NA	47.93785604	44.93816847	39.01232404	0.469241773962804
TCM_00290	0.281710641	0.776231383	Not DE	juv	0.0924152609269363	15.68787463	23.79105629	19.20819901	0.472466960352423
TCM_00291	0.30939757	0.813563081	Not DE	juv	NA	36.40909813	18.28299602	14.47412742	0.563786008230453
TCM_00292	1.304502643	0.492509422	Not DE	juv	NA	23.91752859	14.70458087	6.383036522	0.552721088435374
TCM_00293	0.19950276	0.811029867	Not DE	juv	0.0218362780480993	62.18402883	80.55608331	71.2379747	0.450348899624262
TCM_00294	-0.177970623	0.910755386	Not DE	juv	0.0394625761989477	327.1344596	512.2543111	552.9618128	0.573560319461959
TCM_00295	0.309560022	0.820795848	Not DE	juv	NA	12.32428225	22.48093263	17.92662693	0.581818181818182
TCM_00296	0.309619656	0.731503604	Not DE	juv	0.00830436947793831	528.944557	585.8471229	463.9773189	0.47906976744186
TCM_00297	-0.071968184	0.940781274	Not DE	juv	0.237528331025118	69.22867443	68.99202891	69.9381552	0.482880161127895
TCM_00298	0.03745471	0.97265043	Not DE	juv	0.109890910284235	65.98291782	90.8652551	87.21327714	0.348623853211009
TCM_00299	-0.504604033	0.654117486	Not DE	juv	NA	7.548409211	3.625847516	5.28913049	0.494344644045243
TCM_00300	-0.461629494	0.747209275	Not DE	juv	NA	126.1353084	93.57750024	122.6606282	0.366666666666667
TCM_00301	-0.375868624	0.810034605	Not DE	juv	0.040630160633265	8.702086082	3.12812965	4.050369775	0.530085959885387
TCM_00302	-0.602456664	0.747209275	Not DE	juv	NA	3.28584476	2.100527861	3.196641464	0.486810551558753
TCM_00303	-0.720774208	0.484509346	Not DE	juv	NA	55.18090193	27.83836878	44.16661027	0.481481481481481
TCM_00304	0.417685851	0.61724255	Not DE	juv	0.145484109458838	114.8878057	119.952278	87.76023879	0.533333333333333
TCM_00305	-1.258330991	0.035012107	M_biased	juv	0.449219423763767	10.56057036	12.16024995	28.96711227	0.496336996336996
TCM_00306	0.550309195	0.553077627	Not DE	juv	0.106416140005394	4.013475116	6.779317457	4.649082689	0.411111111111111
TCM_00307	-0.002965833	0.998615092	Not DE	juv	0.102596226691439	5.062480194	4.656116999	4.789440676	0.487301587301587
TCM_00308	-0.068633485	0.931770395	Not DE	juv	0.0255541791267139	26.14246389	30.42592488	31.34303965	0.425170068027211
TCM_00309	-5.677936145	0.001521226	M_biased	juv	0.0643661580581942	10.36921282	0.6531174	36.89913217	0.489954006293876
TCM_00310	-6.498286879	0.000356132	M_biased	juv	NA	3.769573699	0.123397405	11.89865225	0.45042492917847
TCM_00311	-0.29591164	0.766624397	Not DE	juv	0.140730832072612	47.70576315	33.66419173	39.73183413	0.525709219858156
TCM_00312	-0.131703177	0.852402852	Not DE	juv	0.0743404225937398	20.44178667	16.43247119	17.84514178	0.462925851703407
TCM_00313	0.496266822	0.686430787	Not DE	juv	NA	7.017481638	9.297279968	6.853165142	0.436507936507937
TCM_00314	-0.162452821	0.803552704	Not DE	juv	0.193141860945907	97.42577485	63.09489405	68.79849243	0.394088669950739
TCM_00315	0.113306001	0.911550103	Not DE	juv	0.125252768993152	5.494121013	7.362465513	6.614899154	0.512345679012346
TCM_00316	0.188304136	0.78570902	Not DE	juv	NA	738.7928139	837.1944193	724.8182917	0.427054045610747
TCM_00317	0.895758952	0.570948161	Not DE	juv	NA	86.17056227	106.5943066	62.12948044	0.502293577981651
TCM_00318	-0.42337588	0.486549804	Not DE	juv	0.181545523552887	29.55546644	30.55067245	40.14908516	0.468627450980392
TCM_00319	-0.137559141	0.847557023	Not DE	juv	0.282739085141531	19.35099167	21.27777032	23.00604774	0.46195652173913
TCM_00320	0.083955018	0.985247355	Not DE	juv	0.20239560162456	15.30507419	28.0077614	24.44394883	0.552341597796143
TCM_00321	0.351281149	0.849286118	Not DE	juv	NA	19.81411821	6.331891888	5.145053009	0.462522851919561
TCM_00322	0.712138356	0.559629502	Not DE	juv	NA	8.353972182	8.288926139	5.224201609	0.553016988869361
TCM_00323	0.030108028	0.976080277	Not DE	juv	0.0600161269940255	65.51711354	48.82893467	46.68216626	0.520061728395062
TCM_00324	0.333145282	0.5779899	Not DE	juv	0.0763425585363978	195.5812755	249.9873767	197.0421967	0.460573476702509
TCM_00325	-0.800085517	0.709407934	Not DE	juv	0.325458821654102	7.808686961	0.873837947	1.534888498	0.532235939643347
TCM_00326	-0.03594024	0.975084801	Not DE	juv	0.0473161825626395	8.18951869	5.695069999	5.687087705	0.48991452991453
TCM_00327	-0.07078331	0.951181355	Not DE	juv	0.163843243299184	85.23475725	96.38848619	97.17730429	0.472669826224329
TCM_00328	0.605275874	0.721232424	Not DE	juv	NA	1.059969452	1.27136001	0.857114968	0.51791277258567
TCM_00329	0.233979777	0.86560973	Not DE	juv	NA	2.51965765	2.258200185	1.957232596	0.645593869731801
TCM_00330	-0.389640568	0.793345262	Not DE	juv	NA	10.95189098	2.734093397	3.540428846	0.466295609152752
TCM_00331	-0.134611571	0.952041338	Not DE	juv	NA	7.972459641	11.04985804	12.46646733	0.480528052805281
TCM_00333	0.826064016	0.641124483	Not DE	juv	1e-04	8.1170136	7.20052115	4.246014571	0.498011137629276
TCM_00334	0.774215444	0.619921703	Not DE	juv	0.354135904776821	9.513801584	3.583492771	2.172879586	0.527147766323024
TCM_00335	1.614556226	0.5779899	Not DE	juv	NA	1.49927311	1.25375308	0.425840602	0.480438184663537
TCM_00336	0.783591614	0.811029867	Not DE	juv	NA	169.2826234	105.7302285	67.30033305	0.481721591932289
TCM_00337	0.157133865	0.810034605	Not DE	juv	NA	181.1591237	124.1809891	110.540347	0.457112694642386
TCM_00338	-0.421785773	0.740486626	Not DE	juv	NA	107.2193794	88.88689987	111.007278	0.430952380952381
TCM_00339	0.570518247	0.640069312	Not DE	juv	0.090067532243944	8.817790038	13.11484659	8.709486505	0.452674897119342
TCM_00340	-0.190010212	0.807815007	Not DE	juv	0.0965428528350114	18.49154449	26.6596227	30.27956881	0.418840579710145
TCM_00341	-1.261353208	0.07188552	Not DE	juv	0.2499365094867	5.767464327	3.644739855	8.724235246	0.48014440433213
TCM_00342	-0.179755314	0.890463455	Not DE	juv	0.0696938047873168	9.838391968	5.995106514	6.800619366	0.483503981797497
TCM_00343	0.150160846	0.852402852	Not DE	juv	NA	35.15333603	30.58389391	27.90430898	0.449185185185185
TCM_00344	0.378159636	0.788098903	Not DE	juv	0.991929299511717	1.711138407	1.575383271	1.176247571	0.51423487544484
TCM_00348	-0.314000841	0.704075136	Not DE	juv	0.063180480260379	65.58600133	73.41391138	88.31592981	0.594936708860759
TCM_00349	-0.148900823	0.859486482	Not DE	juv	0.0704234365706472	76.47036504	71.89488619	77.18696356	0.491990846681922
TCM_00350	-0.038458276	0.971021086	Not DE	juv	NA	36.22503818	32.08096593	32.21473523	0.48780487804878
TCM_00351	0.230337857	0.793188917	Not DE	juv	0.309363128327487	40.08872219	44.73765107	37.93325148	0.496283590623213
TCM_00352	-0.525071936	0.593081699	Not DE	juv	NA	12.21079416	12.73357876	18.02921246	0.431006227466404
TCM_00353	-0.211825523	0.837252993	Not DE	juv	0.244885476179548	24.13450234	37.93451673	43.56723984	0.473265073947668
TCM_00354	-0.06059536	0.95422282	Not DE	juv	0.166118001017779	32.70371796	28.54270184	29.1702134	0.456338028169014
TCM_00355	-0.180886986	0.750502614	Not DE	juv	NA	51.22564179	66.7842461	74.10160929	0.480815347721823
TCM_00356	0.359631157	0.632555035	Not DE	juv	0.0790364354295687	258.785513	307.6749984	238.8377628	0.545109211775878
TCM_00357	-0.436626496	0.518217189	Not DE	juv	0.026631480595552	124.5983529	108.6089547	144.4821605	0.46370582617001
TCM_00358	0.522997325	0.473719368	Not DE	juv	0.0223070026001261	179.5734267	212.2345475	148.2190977	0.516748366013072
TCM_00359	-0.385903931	0.711600538	Not DE	juv	NA	7.678553686	4.547021733	5.774222188	0.469907407407407
TCM_00360	-0.39947195	0.738806726	Not DE	juv	0.162100717057036	7.388506738	5.53439473	6.981602883	0.42020202020202
TCM_00361	-0.310822039	0.776894091	Not DE	juv	NA	14.37650762	23.32543131	28.77942781	0.448451507742461
TCM_00362	0.277492714	0.807815007	Not DE	juv	0.0520986861981071	8.163974917	6.756170171	5.568466231	0.459058671824629
TCM_00363	-0.411634011	0.589271217	Not DE	juv	0.130975961791537	17.15015086	7.789863751	10.30525742	0.52031163049527
TCM_00364	0.14792486	0.80876534	Not DE	juv	NA	123.3463469	128.1150111	114.8739034	0.469879518072289
TCM_00365	-0.186842566	0.807916327	Not DE	juv	0.0123074598767649	25.69025334	17.82313758	19.87560404	0.482117310443491
TCM_00366	-0.304653035	0.711197172	Not DE	juv	0.298143917424959	26.8173074	38.29382253	46.99199484	0.424574209245742
TCM_00367	0.1054747	0.926138194	Not DE	juv	0.0867371868294605	90.84691652	94.70431781	85.53274807	0.444160272804774
TCM_00368	-0.168296845	0.815744745	Not DE	juv	NA	220.853579	257.2925842	283.0350205	0.475243147656941
TCM_00369	-0.856096525	0.555008329	Not DE	juv	0.231731869313466	41.39785251	21.84964522	37.03604603	0.459982409850484
TCM_00370	-0.078376919	0.9312342	Not DE	juv	0.0199448479376792	108.7533264	124.5684121	130.3108471	0.477883096366509
TCM_00371	-0.051099768	0.961591398	Not DE	juv	0.0488338191117589	1347.086628	1242.852046	1236.885699	0.416129032258065
TCM_00372	0.494109167	0.640069312	Not DE	juv	NA	99.77068274	99.06873166	72.31528219	0.380952380952381
TCM_00373	0.675948475	0.889820638	Not DE	juv	NA	411.8503992	337.4250145	234.8319274	0.437091503267974
TCM_00374	0.469405806	0.915473021	Not DE	juv	NA	5.020007566	2.875093915	2.250673579	0.47682119205298
TCM_00375	0.570684997	0.886727222	Not DE	juv	NA	192.0781414	113.6772556	84.08806375	0.442704787837531
TCM_00376	0.40684351	0.895286925	Not DE	juv	NA	40.72805455	24.16497961	19.52921474	0.417435897435897
TCM_00377	-0.722908369	0.704181005	Not DE	juv	NA	88.24563901	31.29720281	50.50819538	0.453027139874739
TCM_00378	0.402315474	0.881676716	Not DE	juv	NA	17.68535366	11.46329155	9.213746296	0.422764227642276
TCM_00379	0.596871867	0.806052534	Not DE	juv	NA	8.644215646	5.999847907	4.221702695	0.493734335839599
TCM_00380	0.180312781	0.830511003	Not DE	juv	0.233696043801514	27.43272214	22.53202258	20.37804724	0.455789863115057
TCM_00381	0.003624804	0.996026423	Not DE	juv	0.0580576640142014	67.36527031	82.76718759	82.46916678	0.510940272028386
TCM_00382	2.675105444	0.302548954	Not DE	juv	NA	2.587848468	13.16886161	1.899759382	0.559938128383604
TCM_00383	-0.040464221	0.962711003	Not DE	juv	NA	183.6741565	206.6255916	211.4321395	0.440709617180205
TCM_00384	-0.906435632	0.407147747	Not DE	juv	NA	5.968309728	4.093890359	7.515590996	0.496153846153846
TCM_00385	0.166655092	0.849720314	Not DE	juv	0.0776434753325476	29.83157691	28.25926725	25.11514647	0.466666666666667
TCM_00386	-0.808458604	0.450092683	Not DE	juv	0.252457869929867	2.506042128	2.212130712	3.899303308	0.465608465608466
TCM_00387	0.08416213	0.903958164	Not DE	juv	NA	80.51225783	142.4996574	134.4406237	0.48731317344456
TCM_00388	-0.741087915	0.524366252	Not DE	juv	0.183874945315643	2.38050805	2.668699457	4.452329611	0.422657952069717
TCM_00389	0.070450764	0.942549002	Not DE	juv	0.109120380282988	15.995747	15.85078544	15.26058407	0.526731752673175
TCM_00390	-0.055584934	0.958109924	Not DE	juv	0.100497574770979	59.3733406	47.90032502	47.91730589	0.53156450137237
TCM_00391	1.075278307	0.569385601	Not DE	juv	NA	1.409109312	1.166448824	0.569635047	0.448232323232323
TCM_00392	-0.691893881	0.518468775	Not DE	juv	0.307612172803955	64.74363516	31.81781727	49.32188415	0.526132404181185
TCM_00393	-0.220719538	0.771482305	Not DE	juv	0.323295060182891	57.63459698	55.37979596	63.62735828	0.438383838383838
TCM_00394	-0.539090133	0.417120854	Not DE	juv	0.0882526359687892	27.88474286	16.75767613	24.80920734	0.457192524989135
TCM_00395	0.38955566	0.746117764	Not DE	juv	NA	33.9537822	22.02010097	17.55810538	0.444011197760448
TCM_00396	0.211089962	0.938602264	Not DE	juv	0.302023762310037	4.257759829	7.682556652	7.053058778	0.369047619047619
TCM_00397	-0.993479159	0.546867016	Not DE	juv	NA	341.2938025	249.6112782	470.6077968	0.46836268754077
TCM_00398	0.109733576	0.882904408	Not DE	juv	0.263514110335028	175.2684962	131.1367108	120.6772637	0.439351851851852
TCM_00399	-0.248871624	0.809657478	Not DE	juv	NA	38.5859124	32.02502852	37.3691017	0.422189494354443
TCM_00401	0.769442475	0.63864232	Not DE	juv	NA	46.34884345	133.4043085	75.63306199	0.520882584712372
TCM_00402	0.906561656	0.564856769	Not DE	juv	NA	4.310455975	13.0319561	6.680316165	0.507337526205451
TCM_00404	1.351703828	0.332871182	Not DE	juv	NA	9.298848188	32.38964039	12.42308313	0.518962075848303
TCM_00407	0.36567369	0.840015939	Not DE	juv	NA	2.264252592	0.584288149	0.477015393	0.542119565217391
TCM_00408	0.187172064	0.815744745	Not DE	juv	0.00511411846016883	6899.989178	7874.22296	6895.233134	0.467836257309941
TCM_00409	-2.631269284	0.240640208	Not DE	juv	NA	0.61452353	0.214531878	1.475178041	0.447103274559194
TCM_00410	-1.213705261	0.195297345	Not DE	juv	0.240341508411871	6.646191846	4.886940572	11.59557852	0.458390804597701
TCM_00411	0.044211565	0.963718287	Not DE	juv	NA	28.9619467	47.73810229	46.11867615	0.426443202979516
TCM_00412	0.083448677	0.900682447	Not DE	juv	0.0620166771012442	122.0369916	150.8962865	140.7629046	0.466360856269113
TCM_00413	0.890372648	0.733757873	Not DE	juv	NA	1075.567589	669.7705718	388.4996307	0.433711015068333
TCM_00414	0.482316581	0.839600232	Not DE	juv	0.19920284270141	16.1619713	8.067318668	6.144933551	0.550617283950617
TCM_00415	0.383868893	0.861596999	Not DE	juv	NA	10.16394507	3.963334977	3.244942694	0.57125
TCM_00416	0.376151008	0.83031124	Not DE	juv	0.0692768189607564	121.7953508	38.32820794	31.00160354	0.539346405228758
TCM_00417	0.314071922	0.631189807	Not DE	juv	0.0445409339653852	127.4871462	117.3470356	93.56711418	0.522125861685568
TCM_00418	-0.150883502	0.879073685	Not DE	juv	0.0569179425012355	25.85891553	32.4598374	36.04820211	0.419222903885481
TCM_00419	-0.100100102	0.866252812	Not DE	juv	0.0692577403224071	117.1562777	110.5180249	118.6198598	0.493740219092332
TCM_00420	0.383233442	0.563937864	Not DE	juv	0.0148840206586829	886.2067286	1306.942526	1009.823297	0.474597273853779
TCM_00421	-0.053191484	0.968344008	Not DE	juv	NA	3.296230875	3.006725618	3.045098778	0.523255813953488
TCM_00422	-0.228603477	0.771592198	Not DE	juv	NA	45.26753029	41.44296453	46.94834642	0.513793103448276
TCM_00423	-0.174218387	0.909703599	Not DE	juv	0.274205685317551	1.900197286	1.992106916	2.239564986	0.465151515151515
TCM_00424	0.163756729	0.813539284	Not DE	juv	NA	51.28016769	28.93779992	25.99037494	0.530596436870643
TCM_00425	-0.238191534	0.835764452	Not DE	juv	NA	73.83397762	44.03624097	50.07194506	0.519047619047619
TCM_00426	0.090087207	0.916625688	Not DE	juv	0.0577002954511562	46.25051532	53.38446786	49.22242866	0.576388888888889
TCM_00427	0.088164313	0.941725211	Not DE	juv	NA	4.959663331	6.837413982	6.513064657	0.522012578616352
TCM_00428	0.075757732	0.960131811	Not DE	juv	NA	1.036651875	1.32636411	1.245916389	0.578680203045685
TCM_00429	-0.228817031	0.897828885	Not DE	juv	NA	1.552276352	1.627224078	1.993295673	0.50363196125908
TCM_00430	0.228153749	0.789713599	Not DE	juv	0.123745771243691	364.3158636	537.2530418	461.8171895	0.503703703703704
TCM_00431	0.283257252	0.784184192	Not DE	juv	0.014884209225501	10.08599617	8.110767366	6.846403821	0.558299039780521
TCM_00432	-0.076834612	0.963006712	Not DE	juv	NA	4.870333081	2.387622331	2.541812489	0.555875299760192
TCM_00433	0.413702571	0.683775476	Not DE	juv	NA	7.422808824	2.776598795	2.039146847	0.604395604395604
TCM_00434	-0.04360446	0.981383551	Not DE	juv	NA	58.01813228	10.97379471	11.57873208	0.597159940209268
TCM_00435	0.330395806	0.670443232	Not DE	juv	NA	74.46172498	71.12418994	55.90642723	0.559701492537313
TCM_00436	0.757547872	0.271552735	Not DE	juv	NA	11.87618715	14.55625723	8.611334266	0.385869565217391
TCM_00437	-0.194017656	0.792303047	Not DE	juv	0.116630440594247	58.8765757	29.88792955	34.12986681	0.535353535353535
TCM_00438	0.024257867	0.991941955	Not DE	juv	NA	11.74666205	12.17196344	11.65364657	0.557251908396947
TCM_00439	0.21454277	0.8978085	Not DE	juv	0.0454170170809985	3.951842352	3.367934769	2.917777455	0.484126984126984
TCM_00440	0.239047092	0.830028145	Not DE	juv	NA	4.250845074	3.710629394	3.117792623	0.46594982078853
TCM_00441	0.288839308	0.711197172	Not DE	juv	1e-04	11.08538096	11.97612349	9.758729746	0.558558558558559
TCM_00442	0.159451568	0.903940784	Not DE	juv	NA	7.487104679	12.14573339	11.30933123	0.513253012048193
TCM_00443	-0.32220941	0.728073154	Not DE	juv	NA	7.855854204	9.864115656	12.55124029	0.560487380330722
TCM_00444	0.818129322	0.556229984	Not DE	juv	0.0249027615849778	16.29756079	27.08672791	16.41968681	0.550091074681239
TCM_00445	0.855956924	0.616866309	Not DE	juv	0.0511605815267702	26.8828548	20.76153944	12.6187301	0.509762408844978
TCM_00446	-0.288178621	0.727903335	Not DE	juv	NA	59.03801352	42.01806846	49.55295969	0.45578231292517
TCM_00447	-0.219999489	0.799000999	Not DE	juv	NA	58.15577699	60.93744333	69.40398387	0.401606425702811
TCM_00448	0.549485093	0.734555023	Not DE	juv	NA	7.714240233	6.554937479	4.768435497	0.535947712418301
TCM_00449	0.103603691	0.885332688	Not DE	juv	NA	14.86752042	16.80516129	15.47925297	0.536193029490617
TCM_00450	-0.214821873	0.749261802	Not DE	juv	0.146411531611527	38.92953022	21.64471412	24.4752033	0.518358531317495
TCM_00451	0.122829955	0.88404901	Not DE	juv	0.0935551269274325	58.96645396	66.38957185	60.40932432	0.502258355916892
TCM_00452	-3.131460263	0.043427966	M_biased	juv	0.151022436141541	1.347299626	0.302223642	2.933482585	0.471424665025978
TCM_00453	0.060753907	0.969681791	Not DE	juv	NA	12.55456262	11.78378493	11.63285794	0.500942438741482
TCM_00454	0.319710468	0.650965736	Not DE	juv	NA	262.9818425	311.2044765	253.5911044	0.500948406676783
TCM_00455	0.257583976	0.679047869	Not DE	juv	0.184808299248785	69.22854698	100.7150879	83.79585418	0.411640211640212
TCM_00456	-0.218916664	0.780300395	Not DE	juv	0.0803418995985825	58.74399206	48.90101964	54.92360586	0.491978609625668
TCM_00458	-0.156003551	0.875647418	Not DE	juv	0.155071819019452	13.41210192	11.92016238	13.00146474	0.396491228070175
TCM_00459	0.237636405	0.88404901	Not DE	juv	NA	50.93413628	17.54024884	15.55164525	0.465556241003496
TCM_00460	-0.495791798	0.593081699	Not DE	juv	NA	24.04911691	11.15853195	15.18187147	0.527659574468085
TCM_00462	0.852192436	0.582651033	Not DE	juv	NA	32.98845083	35.07051428	19.07132363	0.520833333333333
TCM_00463	0.562318349	0.705968565	Not DE	juv	0.0682757233783952	3.802334733	4.567411845	3.258790832	0.549915397631134
TCM_00464	0.616015123	0.322732151	Not DE	juv	NA	101.7239004	93.87244737	61.74568762	0.539370078740158
TCM_00465	0.008538811	0.992923945	Not DE	juv	0.106023880085268	51.33179004	31.34599133	30.67332254	0.485908649173955
TCM_00466	0.197556756	0.766624397	Not DE	juv	NA	305.1708164	206.9200282	177.8404378	0.464902832009335
TCM_00467	0.306485535	0.629033469	Not DE	juv	NA	43.38539508	46.23707323	36.68745154	0.449506454062263
TCM_00468	0.380759908	0.660740741	Not DE	juv	0.0182332169532449	824.3919447	1093.886199	826.7876533	0.485576923076923
TCM_00469	-0.011913261	0.993018251	Not DE	juv	0.204836886260106	150.7011865	127.9489601	125.8198445	0.555168408826945
TCM_00470	0.103301378	0.967200298	Not DE	juv	NA	6.734964137	3.181446039	2.849604061	0.481981981981982
TCM_00471	0.002012882	0.9978997	Not DE	juv	0.0575378391052226	216.0102332	188.532446	186.1947401	0.548271838996646
TCM_00472	0.078204096	0.945257422	Not DE	juv	0.00753528501574459	15.05345987	20.6330532	19.43251433	0.551859099804305
TCM_00473	0.539386315	0.536552266	Not DE	juv	0.109042574131384	19.58243816	31.73427486	22.20223638	0.548170527022491
TCM_00474	-0.027055389	0.977314388	Not DE	juv	0.130906455451579	15.55983048	13.29113869	13.40930456	0.530852994555354
TCM_00475	0.419483776	0.679047869	Not DE	juv	NA	25.99111862	26.88191797	20.64481596	0.456086809087826
TCM_00476	-0.2012016	0.79913629	Not DE	juv	NA	47.57159686	38.39534066	42.64108588	0.450121654501217
TCM_00477	-0.404514507	0.521135927	Not DE	juv	NA	31.0564751	28.77580408	37.3191965	0.484890748489075
TCM_00478	0.286555117	0.814686255	Not DE	juv	0.262909680430594	78.12397898	35.62305242	30.47342	0.386657590197413
TCM_00479	0.349773612	0.620753683	Not DE	juv	0.0762515197056262	94.66758881	98.58327297	78.43200095	0.483977900552486
TCM_00480	-0.362144287	0.690951739	Not DE	juv	0.168859113584349	122.7574803	104.9347676	130.3784223	0.435688405797101
TCM_00481	-0.161916513	0.805422925	Not DE	juv	NA	23.9766033	23.35667903	25.68443709	0.4447983014862
TCM_00482	-0.364110764	0.700158519	Not DE	juv	NA	47.26181815	29.52148236	37.19015464	0.5263644773358
TCM_00485	0.555618157	0.677170303	Not DE	juv	NA	5.374636238	1.946715581	1.359775267	0.547751983543932
TCM_00486	0.575862007	0.753852534	Not DE	juv	NA	1.241490049	0.675761691	0.479247803	0.536643026004728
TCM_00487	0.469134316	0.792777425	Not DE	juv	NA	19.7506284	24.532802	18.95757805	0.628038897893031
TCM_00488	0.604908073	0.780561246	Not DE	juv	NA	1.044395476	1.293762108	0.882018114	0.525179856115108
TCM_00489	-4.757857624	0.000497555	M_biased	juv	NA	3.167722113	0.4938206	13.54094856	0.508182601205857
TCM_00491	0.393771449	0.803398309	Not DE	juv	0.0366888430843331	7.19156788	3.515177731	2.844458557	0.506260575296108
TCM_00492	-0.100038334	0.888969381	Not DE	juv	0.0198505717730153	22.9283813	29.22172097	30.91710634	0.535714285714286
TCM_00493	0.799819118	0.810034605	Not DE	juv	0.164724574183542	4.057042552	2.352445695	1.486004985	0.416584402764067
TCM_00494	-0.938493715	0.276826871	Not DE	juv	0.0221646797464892	14.11261764	4.753965565	9.282357891	0.522963394504321
TCM_00497	-0.049864838	0.96139592	Not DE	juv	0.0354043818671587	255.5325966	206.7618446	209.2228394	0.515672782874618
TCM_00498	-0.10286224	0.914068153	Not DE	juv	0.0114648803429173	188.7612892	88.61354141	91.85646277	0.527394395650356
TCM_00499	0.379991025	0.563339513	Not DE	juv	0.357378414953295	29.24278235	34.95306709	27.02724131	0.39142091152815
TCM_00500	-0.345089488	0.810034605	Not DE	juv	NA	8.227128306	6.139739915	7.750177224	0.448844884488449
TCM_00501	-0.023269782	0.985477035	Not DE	juv	0.294350364839779	9.723163382	9.365408889	9.477327426	0.481481481481481
TCM_00502	-0.173027418	0.836061807	Not DE	juv	0.10522470722625	24.56409356	30.84810602	34.70339163	0.406487232574189
TCM_00503	-0.303723294	0.685245334	Not DE	juv	0.265472526454433	13.0725872	12.52847123	15.27032533	0.454802259887006
TCM_00504	0.391684417	0.679047869	Not DE	juv	0.0414129011615473	1643.622277	1992.278543	1491.081053	0.50640522875817
TCM_00505	0.404813204	0.679047869	Not DE	juv	0.045771008600809	116.7875793	172.519189	131.9610593	0.483091787439614
TCM_00506	0.387989557	0.632555035	Not DE	juv	0.046324435585742	82.39541754	74.60378522	58.73514728	0.509744623655914
TCM_00507	-5.164341536	0.001962848	M_biased	juv	NA	0.551456925	0.052634434	2.104752517	0.521367521367521
TCM_00508	-5.770604845	0.001181586	M_biased	juv	NA	0.807248357	0.053495111	3.333379657	0.490316004077472
TCM_00509	-0.22682412	0.784184192	Not DE	juv	NA	30.09356397	18.47971424	21.42487667	0.515309069901791
TCM_00510	0.363282275	0.602152124	Not DE	juv	0.144814376088441	34.79361356	59.29319135	46.12141621	0.492273730684327
TCM_00511	-0.143542172	0.803552704	Not DE	juv	0.182752273760428	39.19377273	55.25466139	60.57181424	0.518753301637612
TCM_00512	0.86769767	0.658761143	Not DE	juv	NA	4.832366212	7.628379283	4.556804241	0.501915708812261
TCM_00513	-0.089044842	0.913474269	Not DE	juv	0.145901819153577	66.35802411	64.24905441	66.99065777	0.52437417654809
TCM_00514	0.403054957	0.638459434	Not DE	juv	0.468622868126884	601.032002	585.1084524	439.0113628	0.502721741914825
TCM_00515	0.58192551	0.498523982	Not DE	juv	0.293858821555571	447.712993	798.3173107	531.6497266	0.493231810490694
TCM_00516	-0.534559582	0.539384751	Not DE	juv	0.0750778072918808	22.54356089	26.93173612	38.7209688	0.461805555555556
TCM_00517	-0.1508753	0.840323884	Not DE	juv	NA	28.95653613	32.86429818	36.19947898	0.499106823865666
TCM_00518	0.158400242	0.832057019	Not DE	juv	0.264015990894789	31.75469428	27.53224327	24.98700696	0.407707910750507
TCM_00519	-0.533181316	0.571452914	Not DE	juv	NA	62.24233486	51.88988212	72.35549098	0.416666666666667
TCM_00520	-0.309141366	0.828835902	Not DE	juv	0.0326907606896845	6.293801027	3.698980154	4.826827376	0.513201320132013
TCM_00521	-1.211535375	0.505448173	Not DE	juv	0.0687549967980544	1.73159879	0.779376254	1.919052189	0.408504176157935
TCM_00522	-0.554147115	0.608549131	Not DE	juv	0.383731016463429	21.25167853	21.786018	31.91508946	0.415915915915916
TCM_00523	0.051868884	0.968871478	Not DE	juv	0.0936853424293102	13.47383885	15.94913295	15.84484766	0.404761904761905
TCM_00524	-0.449086625	0.570417209	Not DE	juv	0.109441698198969	48.11497831	30.38660902	40.34678881	0.473684210526316
TCM_00525	-0.551826911	0.35860388	Not DE	juv	0.314733581429868	138.7633695	64.66488863	92.13243561	0.407830536713079
TCM_00526	0.394782977	0.762246299	Not DE	juv	0.0348629351328882	31.99063775	41.72034253	32.84202736	0.484957882069795
TCM_00527	-0.314351311	0.625224709	Not DE	juv	0.156980094838577	27.40182655	28.45712894	34.48824244	0.488505747126437
TCM_00528	-0.014913087	0.984117362	Not DE	juv	0.0199705496898987	91.91935347	81.00916908	80.14524278	0.449170872386446
TCM_00529	-0.494258323	0.707486488	Not DE	juv	NA	5.509626762	4.228025829	5.71431712	0.491851851851852
TCM_00530	-1.378457049	0.500915704	Not DE	juv	NA	1.787988004	0.760010745	1.884743155	0.477351916376307
TCM_00531	0.086918274	0.963876202	Not DE	juv	NA	2.055499288	1.827766877	1.667684237	0.600294985250737
TCM_00532	-0.2505536	0.756778633	Not DE	juv	NA	35.44082596	33.58202573	39.40505891	0.487932843651626
TCM_00533	0.496898199	0.61066196	Not DE	juv	NA	19.58579882	28.0564953	20.40333038	0.474503893494097
TCM_00534	-0.089105932	0.907595652	Not DE	juv	0.369163160127592	41.23190618	39.20015439	41.10943614	0.398692810457516
TCM_00535	-0.945672745	0.35860388	Not DE	juv	0.0365605093842245	8.4172146	4.111732084	7.6801017	0.436507936507937
TCM_00536	-0.291298955	0.675027265	Not DE	juv	0.0456895388903238	13.66321919	12.5123845	15.17587617	0.452488687782805
TCM_00537	0.392156394	0.715532042	Not DE	juv	NA	353.2556843	374.942968	291.4584436	0.48364180220602
TCM_00538	0.101696591	0.943679881	Not DE	juv	0.204452347293814	39.41823644	34.89441397	32.70455596	0.493093093093093
TCM_00539	0.327386783	0.821760136	Not DE	juv	NA	25.52147314	26.11566877	21.30822496	0.486687965921193
TCM_00540	6.438537991	0.254790931	Not DE	juv	NA	204.9663753	1012.100415	11.43168633	0.573883161512027
TCM_00542	0.504548847	0.671602777	Not DE	juv	0.103305970503605	52.78853572	47.2509032	34.07866543	0.480402732829917
TCM_00543	-0.227700979	0.743481423	Not DE	juv	NA	18.3331787	24.43634345	28.03606829	0.43030303030303
TCM_00544	-0.336508758	0.564856769	Not DE	juv	0.141712045832841	38.44862782	36.68895029	45.34582304	0.461650485436893
TCM_00545	-0.274322236	0.690591404	Not DE	juv	0.0512266962668316	118.9016224	109.6619246	129.8998127	0.427718040621266
TCM_00546	-0.461674495	0.489493364	Not DE	juv	0.0198260347803315	21.75874369	26.96804187	36.62097822	0.460970464135021
TCM_00547	-0.112356862	0.975084801	Not DE	juv	0.144168702799441	1.125352939	1.009357762	1.201618109	0.550925925925926
TCM_00548	-0.284062682	0.706719796	Not DE	juv	1e-04	29.30947411	35.85855516	42.94338713	0.452631578947368
TCM_00549	-0.029680115	0.981262307	Not DE	juv	0.156785118876848	9.849348006	12.4458227	12.74928315	0.48993288590604
TCM_00550	0.073761957	0.938787402	Not DE	juv	0.155457874632909	80.55894143	126.7191308	121.3700727	0.442904290429043
TCM_00551	-0.210734166	0.861596999	Not DE	juv	0.129707888696319	44.2171151	41.4897063	46.79206374	0.419722901385493
TCM_00552	-3.472279557	0.004021132	M_biased	juv	NA	0.77369852	0.17638952	2.080594217	0.421052631578947
TCM_00553	0.082442074	0.961924056	Not DE	juv	0.0109802147168873	17.08620508	5.656650285	5.311512268	0.515691263782867
TCM_00554	-0.368972307	0.742934388	Not DE	juv	NA	3.671269019	4.462234518	5.716862806	0.513157894736842
TCM_00555	0.214157743	0.849265088	Not DE	juv	NA	5.552522208	6.874191147	5.768717322	0.331258644536653
TCM_00556	-0.035052351	0.965473473	Not DE	juv	0.0366765852326869	265.037514	288.0933831	294.7353247	0.463133640552995
TCM_00557	-0.437938424	0.600604885	Not DE	juv	0.141704628344535	73.15666855	50.94735054	68.13832132	0.401433691756272
TCM_00558	0.216973849	0.836353299	Not DE	juv	NA	1893.902675	2157.213559	1789.294577	0.494565217391304
TCM_00559	-0.137335493	0.895441057	Not DE	juv	0.0342881076418889	1081.822029	1225.06347	1339.040596	0.487341772151899
TCM_00560	-0.186556232	0.933018805	Not DE	juv	0.187770169071269	91.4972509	130.9142562	141.2701826	0.450342465753425
TCM_00561	0.037186311	0.96470392	Not DE	juv	0.0969146950179634	47.02437266	44.63122914	43.40933668	0.500865800865801
TCM_00563	-0.46158979	0.620753683	Not DE	juv	NA	15.58724423	9.927097909	13.21668083	0.42156862745098
TCM_00564	-0.275456857	0.666137024	Not DE	juv	0.0608836159432385	80.47178428	61.55546638	73.43348567	0.455771305285868
TCM_00565	0.296278914	0.686430787	Not DE	juv	0.0218795846556955	49.93142088	42.88435883	35.27509481	0.505649717514124
TCM_00566	0.225330147	0.830511003	Not DE	juv	0.0666069911085718	51.4651264	40.79349721	34.85245037	0.554183813443073
TCM_00567	-0.128065266	0.923465733	Not DE	juv	NA	40.82971427	36.83620112	38.40304706	0.556291390728477
TCM_00568	-0.473923201	0.388765865	Not DE	juv	0.573870478365376	50.76584685	47.1257536	64.95917926	0.427192544516558
TCM_00569	-0.208201592	0.840877481	Not DE	juv	0.211802631630787	33.34271106	16.54347798	18.59183177	0.425950782997763
TCM_00570	0.08303683	0.967211311	Not DE	juv	NA	1.854973029	0.863982989	0.807427412	0.483582089552239
TCM_00571	0.09264998	0.966422278	Not DE	juv	NA	3.415656445	2.368834267	2.272539783	0.510150622134905
TCM_00572	-0.111577614	0.943198971	Not DE	juv	0.048994693819909	21.9988022	12.35525979	13.69607239	0.504249291784703
TCM_00573	0.057937409	0.950604882	Not DE	juv	NA	23.35772764	33.42661734	32.35534428	0.421487603305785
TCM_00574	0.111741566	0.96470392	Not DE	juv	NA	12.97303885	4.016098411	3.902683285	0.452510917030568
TCM_00575	0.329381016	0.801096507	Not DE	juv	0.393271076590493	49.95164638	33.05663901	27.65086393	0.410329712216505
TCM_00576	0.156970875	0.817794729	Not DE	juv	0.00672260838268948	14.05287393	21.19176474	19.11167309	0.543248945147679
TCM_00577	0.316777635	0.626861643	Not DE	juv	NA	142.9066288	233.3663608	187.2872968	0.515567978880348
TCM_00578	0.712693481	0.728771908	Not DE	juv	NA	0.5558068	1.202966704	0.766898856	0.575757575757576
TCM_00579	0.685935206	0.771592198	Not DE	juv	0.0290605468084548	12.80917256	9.727424164	6.707191962	0.522714833059661
TCM_00580	0.081148317	0.8978085	Not DE	juv	NA	42.45820966	54.46878929	51.00709163	0.445544554455446
TCM_00622	-0.028340516	0.979815355	Not DE	juv	0.0413444430742366	17.63403962	16.84577226	17.40275203	0.438064859117491
TCM_00623	-0.578061954	0.546867016	Not DE	juv	0.12016954823644	12.50098619	9.642365708	13.79279358	0.434426229508197
TCM_00624	0.041858526	0.959479286	Not DE	juv	0.0372859687984217	41.22197343	41.89924653	40.2922283	0.410543130990415
TCM_00625	-0.030315683	0.979054107	Not DE	juv	0.054508465681031	573.6733432	718.8914853	731.5824568	0.402083333333333
TCM_00626	0.415673763	0.709407934	Not DE	juv	0.000100001308970465	8.442071525	12.24667698	9.058487333	0.447552447552448
TCM_00627	0.341702821	0.828037042	Not DE	juv	NA	1.270520863	1.220446931	0.907548818	0.481037924151697
TCM_00628	-1.446766481	0.131810624	Not DE	juv	NA	4.438829748	3.068445871	7.892867261	0.449760765550239
TCM_00629	0.305340974	0.845144905	Not DE	juv	NA	5.649079588	3.068069578	2.553322115	0.4125
TCM_00630	0.002833837	0.997898095	Not DE	juv	0.152399210724012	12.00357272	12.59028782	12.81937101	0.399543378995434
TCM_00631	0.001313331	0.998615092	Not DE	juv	1e-04	28.75766463	36.22354836	36.76808984	0.393939393939394
TCM_00633	-6.789950446	0.000494389	M_biased	juv	NA	3.350485243	0.087788641	10.94679361	0.432282003710575
TCM_00634	-0.796451638	0.53847935	Not DE	juv	NA	10.89384189	7.845559263	12.6295945	0.457004830917874
TCM_00635	-1.554150752	0.214038903	Not DE	juv	NA	6.309843138	1.883760418	5.223972059	0.443935926773455
TCM_00636	-0.473101749	0.765273151	Not DE	juv	0.0402224371728066	0.602018357	0.603325803	0.836278295	0.568468468468468
TCM_00637	-0.526350326	0.566735954	Not DE	juv	NA	201.0227694	112.231037	157.3865904	0.497038233710285
TCM_00638	-4.493354082	0.072760828	Not DE	juv	NA	3.197348514	0.37231969	9.826343187	0.504871184239013
TCM_00640	-4.00499938	0.144152398	Not DE	juv	NA	16.12725679	3.693307217	70.12809001	0.546315546315546
TCM_00642	-0.34322257	0.685898541	Not DE	juv	NA	71.45491238	47.69530491	58.1057507	0.455882352941176
TCM_00643	-0.006231223	0.996231711	Not DE	juv	NA	46.05672057	22.07689959	23.24970347	0.496304308635298
TCM_00644	-0.596532994	0.656685213	Not DE	juv	NA	5.916639471	5.447047913	7.842480015	0.484496124031008
TCM_00645	-0.59416162	0.742934388	Not DE	juv	0.024290722310042	5.848123282	2.351875648	3.752471631	0.433562428407789
TCM_00646	-0.503398595	0.619921703	Not DE	juv	0.238765018369769	7.798155608	5.516396475	7.72308197	0.486750348675035
TCM_00647	-0.039314546	0.983702544	Not DE	juv	NA	2.476320509	1.928963336	2.015857191	0.5
TCM_00648	-0.619907698	0.511954878	Not DE	juv	0.218044180705437	17.65580441	15.72289501	24.10669232	0.408421052631579
TCM_00649	0.217479926	0.805653999	Not DE	juv	0.0847944905065124	24.62006884	30.83979677	25.98013804	0.405498281786942
TCM_00650	-0.576064848	0.539384751	Not DE	juv	1e-04	58.13851038	52.74806597	76.82330743	0.430379746835443
TCM_00651	-2.328944756	0.45098918	Not DE	juv	NA	6.303929143	3.803594293	20.52646657	0.470069887572167
TCM_00652	0.348082061	0.635194091	Not DE	juv	NA	128.1971603	75.81911419	60.22873498	0.555450236966825
TCM_00654	0.356143068	0.811029867	Not DE	juv	NA	1.505287514	1.222738332	0.945673562	0.512380952380952
TCM_00655	-0.125053429	0.933608382	Not DE	juv	NA	8.803741375	6.622578199	7.17591714	0.501103752759382
TCM_00656	-9.990986406	5.29e-05	M_biased	juv	0.257536211783991	22.49185495	0.071478334	83.04587678	0.384035628639945
TCM_00657	-0.313182404	0.764611619	Not DE	juv	NA	48.29443812	16.82535789	20.55565489	0.529030356616564
TCM_00658	-5.693146376	0.000146933	M_biased	juv	0.148852235910102	8.949165947	0.546000475	28.53655609	0.450016716817118
TCM_00659	-0.573139475	0.679047869	Not DE	juv	NA	11.52345128	13.25295705	19.23951374	0.551928783382789
TCM_00660	-0.184209809	0.830430288	Not DE	juv	0.231331651476518	31.29518035	12.62738696	14.01870595	0.473684210526316
TCM_00661	0.061033035	0.971645	Not DE	juv	0.14574882060184	26.35187732	10.24606085	10.2019138	0.49534224382341
TCM_00663	0.677572828	0.664085245	Not DE	juv	NA	17.90166355	6.86494238	4.595274266	0.49227974568574
TCM_00664	0.156880209	0.881017609	Not DE	juv	0.160686199854121	11.88818103	11.03270905	9.777560325	0.484848484848485
TCM_00665	-1.246979238	0.569385601	Not DE	juv	NA	12.23830429	1.513554927	3.518344096	0.52250885179565
TCM_00666	-0.402885114	0.597838818	Not DE	juv	0.192490125008598	29.96595086	23.46166139	29.96901136	0.42454954954955
TCM_00667	-0.513262813	0.602152124	Not DE	juv	0.257807201005089	33.85823396	22.18165806	31.15445854	0.450859950859951
TCM_00668	-0.234276068	0.832057019	Not DE	juv	1e-04	40.3323408	42.9541555	48.9482739	0.429487179487179
TCM_00669	0.083687587	0.915425508	Not DE	juv	0.0588048910261257	115.282658	98.35958016	92.8783014	0.529058702971746
TCM_00670	-0.398948507	0.667577635	Not DE	juv	0.159846015129433	37.04573504	24.77785002	32.13574605	0.435294117647059
TCM_00671	-1.019883108	0.401085276	Not DE	juv	0.114465145530707	5.395600122	2.038449927	4.113426382	0.560810810810811
TCM_00672	-0.031552969	0.973792782	Not DE	juv	NA	459.770141	560.7736948	572.5971526	0.516908212560386
TCM_00673	0.462618093	0.672125316	Not DE	juv	0.234899726122759	7.310092724	9.542886247	7.04118289	0.509841884478864
TCM_00674	-0.245100258	0.698298611	Not DE	juv	0.116229718717571	90.51371686	74.81158331	86.12515667	0.474025974025974
TCM_00675	0.066520431	0.943851095	Not DE	juv	0.0808975673041991	32.56485759	44.1768127	41.81948924	0.482562854825629
TCM_00676	-0.209426023	0.804045725	Not DE	juv	0.201178009662891	36.32558789	48.40707362	53.34050447	0.543981481481482
TCM_00677	-0.81617065	0.102952782	Not DE	juv	NA	25.33614816	22.41719374	39.15930468	0.481420765027322
TCM_00678	0.228441878	0.733757873	Not DE	juv	0.529897393986113	39.44542292	32.39730923	27.4461039	0.483592400690846
TCM_00679	0.093555941	0.903879915	Not DE	juv	0.137432201602067	74.21527673	105.033193	98.38604557	0.424863387978142
TCM_00680	-0.109159836	0.904797864	Not DE	juv	0.0236979425812685	24.79248708	23.70549605	24.97229076	0.461932938856016
TCM_00681	0.336801221	0.841634798	Not DE	juv	0.0517490743802374	1.869657649	2.358021755	1.751781427	0.48224043715847
TCM_00682	0.499626497	0.814022084	Not DE	juv	NA	1.461522422	1.420632049	1.104699455	0.553990610328638
TCM_00683	-0.068667632	0.942104169	Not DE	juv	NA	45.37140295	42.91201735	44.59634032	0.537800687285223
TCM_00684	-0.271930583	0.711320027	Not DE	juv	NA	18.03931753	16.34471977	19.18417893	0.510998307952623
TCM_00685	0.593333309	0.45318394	Not DE	juv	0.0122879004189542	213.0538363	277.8659241	185.09224	0.569992266047951
TCM_00686	0.034662106	0.978743995	Not DE	juv	0.0456379008563976	864.9323188	939.5544727	897.2154852	0.512640995721509
TCM_00687	0.096347793	0.90351471	Not DE	juv	0.0214457357521114	1625.965774	1693.062358	1573.626756	0.530559835644581
TCM_00688	0.524164084	0.535703097	Not DE	juv	NA	4.940564431	12.51124441	8.716321075	0.507122507122507
TCM_00689	0.151169781	0.834660935	Not DE	juv	0.220309901535543	19.45282411	41.92124579	38.03173388	0.519496855345912
TCM_00691	-0.521072792	0.45098918	Not DE	juv	0.062156252768954	29.58818618	30.50065727	42.27538338	0.408602150537634
TCM_00692	-1.848780394	0.085703287	Not DE	juv	0.188003577725392	3.784185088	1.908785589	6.720931773	0.446969696969697
TCM_00693	-0.300137206	0.756778633	Not DE	juv	0.0790058553273623	46.27684694	26.64731799	31.50720453	0.474074074074074
TCM_00694	-0.157696365	0.857583082	Not DE	juv	0.0886486878561847	12.01212419	8.164787902	9.142752968	0.487907465825447
TCM_00695	1.531583449	0.424542095	Not DE	juv	0.133001400550685	75.99998408	158.989547	56.60481255	0.474922839506173
TCM_00696	-0.044765641	0.951700688	Not DE	juv	NA	42.37529033	42.12271273	42.5259092	0.471458773784355
TCM_00698	-0.477783	0.774961966	Not DE	juv	0.0202810869328935	2.915021101	0.88685086	1.319764452	0.50691463996185
TCM_00700	-0.039067007	0.97265043	Not DE	juv	NA	16.73135781	9.892699565	10.26442338	0.526104417670683
TCM_00701	0.06960053	0.961739962	Not DE	juv	0.121118633064491	71.27572053	32.11832023	29.91576624	0.578914141414141
TCM_00702	-0.033457578	0.982599689	Not DE	juv	NA	14.53417463	5.822837841	6.021352266	0.441410129096326
TCM_00704	1.035662362	0.604297038	Not DE	juv	NA	0.372480161	0.460436185	0.217870212	0.529715762273902
TCM_00705	0.188895738	0.840877481	Not DE	juv	0.0582771855914763	6.213182703	6.465493014	5.5187897	0.537226277372263
TCM_00706	-0.850122761	0.45318394	Not DE	juv	0.212221879017443	20.22965451	8.859305533	15.48769545	0.475397706252312
TCM_00707	-0.339736768	0.622394075	Not DE	juv	0.167066379755161	28.04253958	32.65794017	40.30541159	0.550561797752809
TCM_00708	0.886894989	0.306007945	Not DE	juv	0.176079382248266	42.54230232	107.6191503	58.40545251	0.538829151732378
TCM_00709	-0.409148748	0.657551078	Not DE	juv	0.0863474928760257	73.13653339	42.76392975	55.48953162	0.489162272993556
TCM_00710	-0.471666834	0.51800416	Not DE	juv	NA	11.5907819	11.05893602	15.11964858	0.486274509803922
TCM_00711	0.136092669	0.878064402	Not DE	juv	NA	34.66646654	50.1283277	46.45084986	0.478154801508095
TCM_00712	-0.014376369	0.990374606	Not DE	juv	NA	1413.081576	773.3520936	753.7050597	0.472561472072952
TCM_00713	-0.292052554	0.808448636	Not DE	juv	NA	32.38963523	24.14778739	28.60215202	0.497130933750652
TCM_00714	0.824737758	0.750502614	Not DE	juv	0.252195779289735	385.2368505	83.23525876	49.88790892	0.421859706362153
TCM_00715	1.078799144	0.698908435	Not DE	juv	NA	662.4305562	392.5207295	193.2514328	0.37280701754386
TCM_00716	0.117302591	0.909190564	Not DE	juv	NA	1981.099694	1373.085179	1233.108369	0.517748917748918
TCM_00718	-0.012151768	0.991941955	Not DE	juv	0.0463939483534105	90.5399581	62.68379848	61.9923	0.382509080748813
TCM_00719	-0.225791883	0.828883284	Not DE	juv	NA	15.52148991	16.65844757	19.07898406	0.442211055276382
TCM_00720	0.151349856	0.85040185	Not DE	juv	0.0326959435049701	302.5048384	275.1986916	244.1411511	0.479511426319937
TCM_00721	-0.440669456	0.706719796	Not DE	juv	1e-04	6.648889432	4.656950147	6.164336964	0.397905759162304
TCM_00722	0.211992338	0.747220156	Not DE	juv	NA	42.72521413	36.41162228	31.71527101	0.487146529562982
TCM_00723	0.177070555	0.808363548	Not DE	juv	0.281850846264426	182.669663	181.9264515	158.2463097	0.455166867712103
TCM_00724	0.333851558	0.679047869	Not DE	juv	0.0564293588885965	46.74442321	22.88930561	18.01138866	0.560770156438027
TCM_00725	-0.10511706	0.943459116	Not DE	juv	NA	10.00286853	17.37875212	18.88381006	0.568946796959826
TCM_00726	0.130583377	0.819678428	Not DE	juv	0.0211491577605768	64.42524763	65.5948551	59.47608112	0.519627411842981
TCM_00727	-0.014442851	0.992923945	Not DE	juv	0.0811825002382062	2.577226998	3.146772399	3.172587607	0.469298245614035
TCM_00728	0.547874393	0.500915704	Not DE	juv	NA	11.20401103	21.62443514	14.77462271	0.501984126984127
TCM_00729	0.183152692	0.890776225	Not DE	juv	0.0658958567438318	76.65188417	178.3278066	154.2342461	0.50974025974026
TCM_00730	0.482612217	0.480696764	Not DE	juv	0.0191875416462623	44.33664211	59.45337924	43.14273432	0.532729103726083
TCM_00731	-0.107918202	0.939215507	Not DE	juv	NA	2.779066045	2.706744938	2.810390489	0.522522522522523
TCM_00732	-0.25952967	0.84790997	Not DE	juv	NA	22.82971205	24.97338403	29.36011204	0.555360281195079
TCM_00733	0.084144452	0.922091844	Not DE	juv	0.178162194291949	19.98693047	21.4815871	20.09585305	0.408536585365854
TCM_00734	0.009736553	0.994382682	Not DE	juv	0.283351980965759	14.01554581	20.37794965	19.91151503	0.452416542102641
TCM_00735	-0.515774416	0.698908435	Not DE	juv	0.046922547889808	5.090350275	2.122620717	3.149576544	0.46833102172908
TCM_00736	0.43461135	0.722274648	Not DE	juv	NA	2.997077466	4.328648423	3.241455617	0.488888888888889
TCM_00737	-0.388303734	0.566518996	Not DE	juv	0.133080144416217	28.93172573	33.69754966	43.07724599	0.419222903885481
TCM_00738	-0.029312611	0.975084801	Not DE	juv	0.123307212813871	40.58369373	38.98482372	39.19402435	0.480555555555556
TCM_00739	0.302294276	0.684600406	Not DE	juv	0.0407932871139986	22.0006076	25.78786096	21.10298206	0.446333333333333
TCM_00740	0.064044566	0.918967591	Not DE	juv	0.0954784992044936	52.74459003	64.73329585	61.90462603	0.471938775510204
TCM_00741	-0.534823779	0.536552266	Not DE	juv	0.0493258899300242	68.19918137	48.31540612	67.60223017	0.400641025641026
TCM_00742	0.254884291	0.709937943	Not DE	juv	0.135675100820491	169.4033892	244.7593699	204.4509221	0.468123861566485
TCM_00743	-0.098054615	0.898828865	Not DE	juv	NA	21.4998648	14.62711914	15.4793108	0.495677233429395
TCM_00744	-0.024243719	0.991941955	Not DE	juv	NA	1.092097629	1.200056818	1.230178046	0.5633608815427
TCM_00745	0.301493774	0.909190564	Not DE	juv	NA	0.423930784	0.493298991	0.356856913	0.565217391304348
TCM_00746	-3.29098479	0.004522241	M_biased	juv	NA	1.59225126	0.49417828	4.833745477	0.42338961851157
TCM_00747	0.080125365	0.911550103	Not DE	juv	0.148219264124326	118.6967949	161.7264032	149.6480237	0.473049645390071
TCM_00748	-0.090413307	0.950604882	Not DE	juv	NA	82.54618922	126.5588951	144.9831535	0.513368983957219
TCM_00749	-0.48972519	0.866885489	Not DE	juv	NA	3.730983649	3.387197523	5.183465344	0.497802887633396
TCM_00750	0.02508018	0.98737385	Not DE	juv	NA	196.3967916	170.0443134	162.7723382	0.432835820895522
TCM_00751	0.406774291	0.553557846	Not DE	juv	NA	159.8941806	216.5931895	165.7668201	0.507440476190476
TCM_00752	0.648323938	0.441611655	Not DE	juv	NA	74.93368045	122.0861438	80.06539058	0.436063218390805
TCM_00753	-0.276305882	0.679047869	Not DE	juv	0.358229399689221	51.08694026	49.72640929	58.91345465	0.455340699815838
TCM_00754	-0.190884918	0.753852534	Not DE	juv	NA	27.51648092	19.13528316	21.63580061	0.441643835616438
TCM_00755	-0.13025088	0.9135246	Not DE	juv	0.0697319725472174	25.88048015	6.385383419	7.168219608	0.49812734082397
TCM_00756	-0.75496089	0.569385601	Not DE	juv	NA	5.505745149	0.832059126	1.401851074	0.508196721311475
TCM_00757	-0.128471711	0.96901029	Not DE	juv	0.0594843287445922	5.962304487	1.895761461	2.172072946	0.464218455743879
TCM_00758	-1.015350281	0.350222784	Not DE	juv	NA	8.31461271	3.175108239	6.091391726	0.501225490196078
TCM_00759	0.051852103	0.971021086	Not DE	juv	0.2913117921187	4.172842359	9.215685872	8.948821062	0.426819923371648
TCM_00760	0.005946219	0.994315761	Not DE	juv	0.0277870481057969	19.80460618	24.25519926	24.03960191	0.451612903225806
TCM_00761	0.204577754	0.782995573	Not DE	juv	NA	87.67092302	122.6348102	106.7475936	0.438648782911078
TCM_00762	-0.636620036	0.518468775	Not DE	juv	NA	37.1830125	20.78358136	31.50722491	0.422764227642276
TCM_00763	0.067946205	0.96012808	Not DE	juv	NA	52.22223734	15.35649221	14.1966636	0.455369038102851
TCM_00767	0.22712081	0.828231761	Not DE	juv	0.0330137973236182	10.71261513	4.317766801	3.717147687	0.531531531531532
TCM_00768	0.294945821	0.840877481	Not DE	juv	NA	1.512584074	1.044899476	0.833529712	0.54
TCM_00769	0.08829527	0.889156945	Not DE	juv	0.322186081736554	41.20102641	55.53566103	52.00998497	0.464126984126984
TCM_00770	0.157960715	0.866885489	Not DE	juv	NA	31.98068991	25.37523901	23.43271013	0.5650623885918
TCM_00771	0.252601193	0.728771908	Not DE	juv	0.0272834910645141	164.4466483	145.6946291	121.4926279	0.532710280373832
TCM_00772	0.101647777	0.951700688	Not DE	juv	0.156979478936581	2.898799205	3.282340652	3.066387232	0.457943925233645
TCM_00773	0.1286112	0.861271252	Not DE	juv	0.00849028824002894	25.4297219	39.80756176	36.67449558	0.45956607495069
TCM_00774	0.169795357	0.855432881	Not DE	juv	NA	27.54135966	30.40978046	26.41486782	0.555555555555556
TCM_00775	0.411557184	0.722212635	Not DE	juv	NA	6.81491677	6.415900507	4.936259181	0.539194139194139
TCM_00776	0.074666941	0.914327038	Not DE	juv	1e-04	22.38677349	33.93601833	31.7043186	0.526881720430108
TCM_00777	0.386182483	0.900707462	Not DE	juv	NA	2.033821534	2.329577824	1.876124715	0.452885747938751
TCM_00778	-0.003003641	0.997150754	Not DE	juv	NA	98.98504168	100.5362409	102.2611037	0.412995672838192
TCM_00779	-1.184766467	0.049967349	M_biased	juv	NA	37.12992822	30.52772249	70.58156909	0.402254428341385
TCM_00780	0.743595042	0.817944426	Not DE	juv	NA	1.65767302	4.289289227	2.830039132	0.440522875816993
TCM_00781	-0.367270056	0.658761143	Not DE	juv	0.100059117712233	24.13433242	28.72027868	36.56566614	0.438931297709924
TCM_00782	-0.398661751	0.571452914	Not DE	juv	0.103600045765916	66.225392	59.83911688	77.33598379	0.413793103448276
TCM_00783	-0.006822248	0.995520847	Not DE	juv	0.371748448135992	25.13226938	25.22090468	25.10684987	0.40274414850686
TCM_00784	-0.071764116	0.96139592	Not DE	juv	0.131715246754171	3.090325993	1.644055993	1.688700321	0.445816186556927
TCM_00785	0.411741336	0.776657389	Not DE	juv	NA	1.160251352	0.989556307	0.700667435	0.46031746031746
TCM_00786	0.000550353	0.999667052	Not DE	juv	NA	1.794065189	1.826257888	1.819504646	0.459259259259259
TCM_00787	0.225252465	0.864077462	Not DE	juv	0.0578307919084735	6.240878749	6.238348465	5.565627414	0.408963585434174
TCM_00788	-0.543416694	0.527569856	Not DE	juv	0.0230363439253305	142.9334003	80.92223933	114.1733026	0.461028192371476
TCM_00789	-0.992856253	0.451012434	Not DE	juv	NA	11.26652484	8.230605053	16.67295869	0.354116706634692
TCM_00790	-0.404978657	0.582469797	Not DE	juv	0.0334259751079459	18.01145279	21.66654289	28.3186255	0.342592592592593
TCM_00791	-0.415318934	0.673097169	Not DE	juv	NA	37.32908336	20.51950467	26.65668285	0.482142857142857
TCM_00792	0.707784678	0.608276325	Not DE	juv	NA	28.60977974	27.56659264	17.54007776	0.51734693877551
TCM_00794	-0.10234105	0.973465166	Not DE	juv	NA	1.383492159	0.915902061	1.025300131	0.504873294346979
TCM_00795	-0.415888126	0.624952932	Not DE	juv	NA	16.3245872	11.92534887	15.41685807	0.509208662214127
TCM_00796	-0.021342732	0.980946905	Not DE	juv	NA	21.52268475	24.66935209	24.26033704	0.473076923076923
TCM_00797	0.01267747	0.99423344	Not DE	juv	NA	1.582585545	1.487806997	1.4827971	0.49537037037037
TCM_00798	0.38034536	0.608549131	Not DE	juv	0.174009158978424	18.75189886	27.32473145	21.17178631	0.437531613555893
TCM_00799	0.669456263	0.362217644	Not DE	juv	0.0247598381170969	601.3103012	1033.526123	661.6950039	0.476722532588454
TCM_00800	0.15116236	0.828600952	Not DE	juv	0.0493506368170398	52.4832213	63.36320059	56.08672622	0.461736571008094
TCM_00801	-0.104209385	0.873161396	Not DE	juv	0.714223339886871	114.0942197	134.3198428	141.1799266	0.443089430894309
TCM_00802	-0.179038751	0.908391785	Not DE	juv	0.260387757070696	40.04021537	26.02262841	28.03567893	0.473550031867431
TCM_00803	0.220586448	0.926868213	Not DE	juv	0.0703461112395145	4.225546635	2.844448063	2.557044845	0.41120218579235
TCM_00804	-0.038660725	0.96990565	Not DE	juv	NA	162.8734021	198.8378356	201.9728465	0.380228136882129
TCM_00805	-0.410954631	0.489493364	Not DE	juv	0.157106195699962	61.90340998	65.33132809	86.40203587	0.461122379986477
TCM_00806	-0.740046458	0.576721648	Not DE	juv	0.112414714754739	229.3366385	121.4112828	194.3594433	0.468129571577847
TCM_00807	-0.368045352	0.66483939	Not DE	juv	NA	109.0213268	79.67364764	99.45180638	0.46875
TCM_00808	-0.380751267	0.545926465	Not DE	juv	0.20882073595549	70.37174782	61.6402665	77.75422663	0.470070422535211
TCM_00809	-0.071410878	0.944727775	Not DE	juv	NA	20.83251074	7.272822937	7.761155945	0.487326091099676
TCM_00811	-0.272825307	0.795633219	Not DE	juv	NA	2.414263265	2.461701309	2.973200966	0.478723404255319
TCM_00812	0.276398578	0.679047869	Not DE	juv	0.192700099066214	18.43065502	20.19884933	16.82827097	0.469304229195089
TCM_00813	-0.370905359	0.786515542	Not DE	juv	NA	73.74053134	65.86078154	83.68105028	0.47979797979798
TCM_00814	0.212481724	0.870381684	Not DE	juv	0.158463396944924	18.99155607	35.87265834	29.8319713	0.408256880733945
TCM_00815	0.095764589	0.922091844	Not DE	juv	0.131142083505588	22.75522391	14.06975624	13.20519439	0.406834300451322
TCM_00816	-0.353662269	0.747209275	Not DE	juv	0.0635872313515295	16.72683662	17.6329451	22.66380376	0.430348258706468
TCM_00817	0.151081275	0.836724768	Not DE	juv	0.213961370263947	39.81855873	26.11915823	23.59136566	0.418242359376858
TCM_00820	-0.968394306	0.392234273	Not DE	juv	NA	2.959466633	0.885244994	1.739479302	0.508680555555556
TCM_00821	0.334847073	0.585682612	Not DE	juv	0.0772818277966269	101.1502133	124.1640286	97.60299646	0.4827768945416
TCM_00822	0.156381413	0.821812112	Not DE	juv	0.0821795861173551	34.2539002	46.91005454	41.71443587	0.53102086858432
TCM_00823	0.226741316	0.811029867	Not DE	juv	0.00269075179406462	941.5848486	1084.134709	909.3014104	0.505672609400324
TCM_00824	-0.085642683	0.930757159	Not DE	juv	1e-04	34.41286797	48.6898245	51.09337626	0.389863547758285
TCM_00825	0.431950342	0.691418279	Not DE	juv	NA	21.38028152	18.29992052	13.79618168	0.521418020679468
TCM_00826	0.148555319	0.845154295	Not DE	juv	0.284355486493472	22.52555197	25.30139361	22.32556697	0.419243986254296
TCM_00827	-0.326510937	0.736292298	Not DE	juv	0.150379995952844	27.97302	24.555852	29.95264008	0.553418803418803
TCM_00828	0.062439682	0.959493989	Not DE	juv	0.0638244242370064	7.336578359	8.935400313	8.455394049	0.542976939203354
TCM_00829	-0.270230865	0.850605348	Not DE	juv	NA	4.713042535	4.361091835	5.124918269	0.446009389671362
TCM_00830	-0.395814574	0.53847935	Not DE	juv	0.589973378640229	17.71752151	16.98482808	22.14482122	0.432179403440017
TCM_00831	-3.107838356	0.000656476	M_biased	juv	NA	8.698370202	2.230270465	19.64659716	0.510504201680672
TCM_00832	-0.077537251	0.931770395	Not DE	juv	0.170132160607996	17.1928357	24.62716431	26.08807767	0.464573268921095
TCM_00833	0.213000104	0.7285754	Not DE	juv	0.0178848638208723	76.64000411	81.52809267	70.5958314	0.508527131782946
TCM_00834	-0.025701858	0.979815355	Not DE	juv	0.158165121789943	9.571470366	11.41065681	11.48126937	0.496969696969697
TCM_00835	0.186195363	0.807815007	Not DE	juv	0.157861755447386	63.30048446	70.09820709	62.46073784	0.474517906336088
TCM_00837	-0.113110447	0.935293905	Not DE	juv	0.256944469629375	3.937218196	4.112720985	4.404458201	0.509615384615385
TCM_00838	-0.28344773	0.78555614	Not DE	juv	NA	10.24321872	10.45217339	12.49561066	0.527752502274795
TCM_00839	-0.058619576	0.948667526	Not DE	juv	0.054294598812886	17.55390516	25.29673376	26.28175273	0.531731361675909
TCM_00840	0.414157625	0.480007684	Not DE	juv	0.0712208639730148	84.32544378	116.9517001	86.64991452	0.529142108709889
TCM_00843	-0.176342957	0.93336865	Not DE	juv	NA	6.074523378	1.811311255	2.184319678	0.539959016393443
TCM_00844	-0.387750471	0.747314839	Not DE	juv	0.100297266329487	243.6289715	179.1795581	222.5442537	0.576103500761035
TCM_00845	0.577236906	0.564856769	Not DE	juv	0.0546353611829496	602.1247168	438.1508795	304.1775134	0.4947615455536
TCM_00846	0.559485894	0.663782394	Not DE	juv	NA	7.717176204	9.989131662	7.128084026	0.493375174337517
TCM_00847	1.153602177	0.5779899	Not DE	juv	NA	2.304012032	3.572163989	1.705066921	0.493989071038251
TCM_00848	-0.278271949	0.718959972	Not DE	juv	0.154507041144864	39.01819144	43.65967473	53.30821812	0.43613707165109
TCM_00849	-2.23698559	0.006011379	M_biased	juv	NA	4.521892517	1.871407031	8.587170334	0.417445482866044
TCM_00850	0.014376245	0.990721879	Not DE	juv	0.187847168043014	25.16082945	35.25306031	34.12771184	0.46471226927253
TCM_00851	-0.600809453	0.332864379	Not DE	juv	0.220256956597723	48.80032898	53.22185056	78.62055572	0.465701482247501
TCM_00852	-0.112455696	0.903950439	Not DE	juv	NA	79.00874548	75.15977171	80.76931341	0.45771144278607
TCM_00853	-0.233398198	0.73814745	Not DE	juv	0.0666846423593579	86.36452139	90.68634114	104.0463994	0.494623655913978
TCM_00854	0.146125751	0.879073685	Not DE	juv	NA	15.65116	13.5898444	12.53784152	0.517241379310345
TCM_00855	0.478325791	0.599870462	Not DE	juv	0.0519635605644028	37.20198167	41.5066814	31.02179958	0.479324894514768
TCM_00856	-0.181364733	0.810034605	Not DE	juv	0.170255394750659	69.24733539	60.46716135	66.98683388	0.468916518650089
TCM_00857	0.089479021	0.917076879	Not DE	juv	NA	7.564652997	9.769229772	9.005807541	0.499487179487179
TCM_00858	0.004549134	0.995730402	Not DE	juv	NA	57.29380722	63.23402209	63.61348864	0.514970059880239
TCM_00859	-0.137914784	0.938602264	Not DE	juv	0.0860592992907413	5.327708658	3.763580467	4.219187009	0.461622807017544
TCM_00860	-0.222258835	0.743042829	Not DE	juv	0.0958468466191539	24.0760057	26.18425414	29.87328668	0.48938134810711
TCM_00861	-1.21655359	0.095530091	Not DE	juv	NA	23.18411877	12.07993029	26.77355606	0.512420566146736
TCM_00862	0.011722838	0.993475643	Not DE	juv	NA	10.2785729	6.671982289	6.742718734	0.541396688264939
TCM_00863	-0.346370394	0.615255805	Not DE	juv	0.275830704821909	77.22231257	39.5578399	49.70302243	0.465384615384615
TCM_00864	0.316216334	0.747220156	Not DE	juv	0.0205322928010812	34.43877861	66.39918298	53.55388471	0.515669515669516
TCM_00865	0.053237521	0.969969426	Not DE	juv	NA	12.78687565	8.003391156	7.752215161	0.554736842105263
TCM_00866	-0.714901667	0.310487535	Not DE	juv	NA	193.6520026	126.1544644	198.0921795	0.516666666666667
TCM_00867	0.250913974	0.656182499	Not DE	juv	0.0154959737949839	116.3406926	164.5501553	137.9822142	0.466600199401795
TCM_00868	0.131003434	0.851606173	Not DE	juv	0.0445897620869081	38.70494251	37.69192783	34.73154604	0.546228710462287
TCM_00869	-1.113320375	0.022573994	M_biased	juv	0.0590711896704068	25.05815624	16.91738645	36.47656489	0.550894308943089
TCM_00870	-0.419685344	0.656182499	Not DE	juv	NA	11.55316857	8.343051489	10.69257196	0.424063116370809
TCM_00871	-0.214523549	0.914327038	Not DE	juv	0.225493200928414	15.54787011	13.64143433	15.11980642	0.475751222921034
TCM_00872	-0.43641032	0.585682612	Not DE	juv	0.262170314150333	45.07176796	34.90537193	46.53856678	0.433925049309665
TCM_00873	-0.153090869	0.833875157	Not DE	juv	0.0876059068558406	394.6944672	426.3580571	465.6092868	0.448940269749518
TCM_00874	-1.075756712	0.556229984	Not DE	juv	NA	0.484343297	0.492863045	0.97143206	0.320872274143302
TCM_00875	0.276811858	0.600604885	Not DE	juv	0.0441007809824298	54.34521969	84.27531741	69.8125263	0.456948910325116
TCM_00876	-0.345694999	0.602593711	Not DE	juv	0.0344187410029066	39.86132958	37.56609175	46.87088224	0.440740740740741
TCM_00877	-0.285942731	0.666137024	Not DE	juv	0.15733315454815	41.79878257	41.55527237	50.12681499	0.4562458249833
TCM_00878	-0.406142848	0.700158519	Not DE	juv	0.101730349951762	35.91210388	21.14655139	26.80579737	0.559420289855072
TCM_00879	-0.514670291	0.543111644	Not DE	juv	0.0162738333731302	24.32617896	19.11295041	26.63091389	0.453159041394335
TCM_00880	0.07195896	0.931770395	Not DE	juv	0.275428711674264	34.11313693	44.4129744	42.04665059	0.443452380952381
TCM_00881	-0.331972333	0.820434452	Not DE	juv	0.0598546375506418	1.85186293	1.379471713	1.756590109	0.488188976377953
TCM_00882	-0.275516431	0.706360115	Not DE	juv	0.0654403632457707	63.94420669	71.16745934	84.95211751	0.500986193293886
TCM_00884	-0.076991451	0.96012808	Not DE	juv	NA	4.977437481	1.626914836	1.709311348	0.520444880601897
TCM_00885	-0.20896991	0.807815007	Not DE	juv	NA	30.46070533	24.8816655	28.19327789	0.508594917787743
TCM_00886	0.139335161	0.852402852	Not DE	juv	NA	16.11862865	16.3523876	14.92423797	0.484466834592779
TCM_00887	-0.38962768	0.816194773	Not DE	juv	NA	69.34983673	75.07520783	95.6396016	0.472163495419309
TCM_00888	0.109667834	0.909190564	Not DE	juv	0.191789461650713	72.82350497	86.73959643	79.27818082	0.452208835341365
TCM_00889	0.067553621	0.929166581	Not DE	juv	0.128067481324782	38.86766968	59.25300016	55.79549763	0.47922192749779
TCM_00890	-0.384692866	0.630409156	Not DE	juv	0.307177111397649	15.06830264	13.3988239	17.23989087	0.406071019473081
TCM_00891	-0.290192689	0.949457564	Not DE	juv	NA	1772.231874	4330.265582	4742.136075	0.502103049421661
TCM_00892	0.083135132	0.988007327	Not DE	juv	NA	1761.024551	5360.248314	4563.065287	0.504018912529551
TCM_00893	-1.540627583	0.309809059	Not DE	juv	NA	32.36420634	0.616387154	1.827003132	0.529761904761905
TCM_00894	-1.748554197	0.278598287	Not DE	juv	NA	24.41685728	0.230436066	0.834962523	0.533333333333333
TCM_00895	-0.74181785	0.810034605	Not DE	juv	NA	28.84928516	3.426659474	5.296173606	0.534642032332563
TCM_00896	0.100437195	0.908011813	Not DE	juv	0.0512769765690833	2244.639406	2188.001905	2015.642486	0.513590844062947
TCM_00897	-0.228194066	0.79262221	Not DE	juv	NA	41.88109214	31.81233275	36.19921817	0.507213363705391
TCM_00898	-5.306544905	4.65e-05	M_biased	juv	NA	19.15182967	1.604937469	62.89281469	0.412401841321419
TCM_00899	0.17396645	0.914327038	Not DE	juv	0.363945632190102	5.306859088	2.87881246	2.603237734	0.457459207459207
TCM_00900	0.376226659	0.847177126	Not DE	juv	NA	7.382582544	1.681337674	1.378155152	0.424242424242424
TCM_00902	1.038871114	0.641911202	Not DE	juv	NA	2.825692373	0.813736834	0.410212136	0.403718459495352
TCM_00903	0.071237157	0.973198133	Not DE	juv	NA	7.395177549	0.988956434	0.966740446	0.466281310211946
TCM_00904	-0.044797446	0.96470392	Not DE	juv	NA	17.37706137	16.24157686	16.22765546	0.468224682246822
TCM_00905	-0.066212897	0.96470392	Not DE	juv	NA	4.596269835	3.564848502	3.78916012	0.40174672489083
TCM_00906	0.264527014	0.794551073	Not DE	juv	NA	6.068201934	4.927246108	4.08963805	0.413022351797862
TCM_00907	-0.437333476	0.546867016	Not DE	juv	0.0290124576932696	60.09125394	61.37596575	81.31554876	0.45253164556962
TCM_00908	-0.167039868	0.827578146	Not DE	juv	NA	357.6761059	349.2451868	383.3295915	0.515367421067337
TCM_00909	-0.828826129	0.555008329	Not DE	juv	NA	15.9938036	10.37342007	17.58073363	0.506759906759907
TCM_00910	-1.142789184	0.656359524	Not DE	juv	0.0613393441386812	1.307463412	0.583233718	1.393438577	0.606892837910609
TCM_00911	-0.334522795	0.710694944	Not DE	juv	NA	14.53751598	22.12785225	27.41564529	0.548245614035088
TCM_00912	-0.224499531	0.905772528	Not DE	juv	0.141647512460274	9.967763336	13.62997303	16.64477723	0.467320261437909
TCM_00913	-0.144078709	0.875647418	Not DE	juv	0.136379340444212	9.828341674	10.19374055	11.07227383	0.480365296803653
TCM_00914	-0.363085607	0.702603006	Not DE	juv	0.0560994984118289	54.03948725	31.65738135	39.33070108	0.50332502078138
TCM_00915	0.642377805	0.764070994	Not DE	juv	NA	0.974112609	0.834786473	0.567747349	0.46875
TCM_00916	0.252209045	0.879073685	Not DE	juv	0.103126199506312	11.51115385	8.121376429	7.152842294	0.48477366255144
TCM_00917	-0.306118559	0.701019473	Not DE	juv	0.0388963128429919	14.7557573	8.03835009	9.841298779	0.44336569579288
TCM_00918	-0.276869916	0.709407934	Not DE	juv	NA	69.99357733	59.10615984	69.43556015	0.425651867512333
TCM_00919	-0.321195503	0.803681945	Not DE	juv	0.186009350365397	36.99783998	27.0135695	33.12115396	0.49780701754386
TCM_00920	0.322997892	0.600604885	Not DE	juv	NA	129.340112	152.6735925	122.5871824	0.500511247443763
TCM_00921	-0.010116424	0.994033332	Not DE	juv	0.388476206380538	51.96196365	62.62948951	62.90802135	0.451730418943534
TCM_00922	0.109111952	0.895420873	Not DE	juv	NA	25.18063688	31.39871348	29.74189001	0.521614583333333
TCM_00923	-0.103427481	0.897784723	Not DE	juv	NA	88.76414123	89.70044491	94.18792569	0.500756429652042
TCM_00924	-0.389879837	0.701019473	Not DE	juv	0.20308520906889	34.60252373	34.40726149	43.58002423	0.451612903225806
TCM_00925	0.54879811	0.6735867	Not DE	juv	NA	11.71198355	21.96553031	15.71571887	0.484458735262594
TCM_00926	-0.380329214	0.629098059	Not DE	juv	0.126096185018796	39.92000735	41.25217988	51.9902623	0.429378531073446
TCM_00927	-0.397327341	0.679047869	Not DE	juv	0.0942633110708544	50.75087557	40.28276511	50.85903827	0.520926090828139
TCM_00928	0.531516993	0.536552266	Not DE	juv	0.0667483603732153	1154.133265	1794.371223	1241.749741	0.43758865248227
TCM_00929	-0.135080365	0.852402852	Not DE	juv	0.158591163944727	26.72430111	38.73376653	43.42139197	0.475308641975309
TCM_00930	-0.203466098	0.819918407	Not DE	juv	0.011430153833422	17.55710415	23.17179059	26.56876411	0.534534534534535
TCM_00931	0.360502408	0.638797671	Not DE	juv	NA	60.73885139	84.51345873	66.70443413	0.441256830601093
TCM_00932	0.24987089	0.811029867	Not DE	juv	NA	4.067608549	9.061416974	7.508820107	0.487930148947098
TCM_00934	-0.741094279	0.565783251	Not DE	juv	NA	7.304824968	6.350093591	10.16512595	0.503401360544218
TCM_00935	-0.542944064	0.642301267	Not DE	juv	0.166826478906103	14.81892734	9.861961193	13.93207117	0.557734204793028
TCM_00936	-0.877765893	0.561439558	Not DE	juv	NA	1.264016306	0.706370319	1.24093996	0.419354838709677
TCM_00937	0.234063496	0.728073154	Not DE	juv	0.0127265353613547	66.64079452	90.84134	76.1360704	0.459665144596651
TCM_00938	-2.54546947	0.457943269	Not DE	juv	0.209350786196789	58.30511626	3.951398924	21.89240083	0.518059855521156
TCM_00939	-0.316049215	0.732857588	Not DE	juv	0.216778046057653	75.34414964	75.49233159	90.45275047	0.476744186046512
TCM_00940	-0.145881005	0.903317556	Not DE	juv	0.00487745013034235	8.159572328	5.408899677	6.043955105	0.547619047619048
TCM_00941	-0.592860669	0.184648301	Not DE	juv	0.184381749044052	117.2702145	136.9819706	205.4278396	0.478351591027647
TCM_00942	-0.0516979	0.96470392	Not DE	juv	NA	46.92493751	29.92255086	30.53451568	0.545278137128072
TCM_00943	0.711230118	0.669670444	Not DE	juv	0.00999522710997592	6.14559284	4.036510716	2.56797118	0.4812734082397
TCM_00945	-0.481447261	0.609510471	Not DE	juv	NA	43.20157821	23.29660798	31.24675587	0.48578811369509
TCM_00946	0.243213922	0.730089458	Not DE	juv	0.0586205288606009	63.53569702	91.40210041	77.99243154	0.478300180831826
TCM_00947	-0.334150687	0.679047869	Not DE	juv	0.112884187826328	38.28375353	37.6205263	46.70696217	0.421267893660532
TCM_00949	0.294495005	0.852402852	Not DE	juv	NA	2.231241205	0.903924967	0.771939257	0.494066882416397
TCM_00952	0.561526795	0.554382193	Not DE	juv	NA	6.998833493	10.51942072	7.12097295	0.496598639455782
TCM_00953	0.308144747	0.764185638	Not DE	juv	NA	61.33779149	81.46972031	67.91949775	0.526208651399491
TCM_00954	-0.742058875	0.51800416	Not DE	juv	0.0585912606406859	101.6286287	60.22377624	96.08362492	0.566704246523863
TCM_00955	0.376254576	0.869385951	Not DE	juv	NA	10.08364192	4.929162736	4.051391614	0.574631268436578
TCM_00956	0.399387429	0.859930646	Not DE	juv	NA	2.76236389	1.73947524	1.399844341	0.517870167760759
TCM_00957	0.526990383	0.53847935	Not DE	juv	0.224934883085165	53.05523124	69.0638683	48.43774144	0.511085626911315
TCM_00958	-0.086147428	0.940781274	Not DE	juv	0.110032234057255	20.00221874	26.15080031	27.04132152	0.562146892655367
TCM_00959	0.21442968	0.740743754	Not DE	juv	0.0428955168469495	72.2244262	91.1369089	78.88028774	0.493589743589744
TCM_00960	-0.340565949	0.597058699	Not DE	juv	NA	55.73110268	63.69272091	79.29734227	0.568287991206375
TCM_00961	0.140898247	0.900707462	Not DE	juv	0.102462116017711	32.97108519	31.16961333	29.10699724	0.532915360501567
TCM_00962	0.025722892	0.978362286	Not DE	juv	0.0275567070304519	73.81270548	41.00500175	39.99690041	0.560151962853525
TCM_00965	-0.166058528	0.890038214	Not DE	juv	NA	13.38374327	10.57918429	11.71878239	0.515919085312225
TCM_00966	-0.337871516	0.840877481	Not DE	juv	NA	1.469015934	1.112122862	1.37499529	0.458697764820214
TCM_00967	-0.191198635	0.835690888	Not DE	juv	0.0189129210167293	40.103137	52.26861874	58.89961371	0.424882629107981
TCM_00968	0.059754392	0.943467267	Not DE	juv	NA	43.53577197	46.54182205	44.60843357	0.434759640781828
TCM_00969	0.142617943	0.942260351	Not DE	juv	NA	2.098306308	1.449083377	1.354798898	0.462885154061625
TCM_00970	0.195882635	0.752994039	Not DE	juv	NA	110.477783	120.1217289	104.1095034	0.482789855072464
TCM_00971	0.319504429	0.706719796	Not DE	juv	0.334004596102468	82.5615309	73.68512074	61.06651621	0.382189239332096
TCM_00972	0.209687455	0.709407934	Not DE	juv	0.1449373163733	33.52378858	37.66769507	32.59187242	0.397546897546898
TCM_00973	-0.463864892	0.581413331	Not DE	juv	0.439179131637162	44.58950809	37.13208605	49.57627075	0.466845878136201
TCM_00974	-0.205180404	0.79262221	Not DE	juv	0.11991476152974	202.7921303	164.5625044	184.8747131	0.505639097744361
TCM_00975	0.346627524	0.554674863	Not DE	juv	0.0747272877224845	107.0706115	138.2452665	108.2057255	0.478930543446672
TCM_00976	-5.730605658	0.00123774	M_biased	juv	0.192719961829917	1.514655022	0.070211537	4.058560499	0.420054200542005
TCM_00977	-0.011843622	0.990270782	Not DE	juv	NA	28.15076666	36.29667056	35.54045206	0.473429951690821
TCM_00978	-0.828963092	0.114329032	Not DE	juv	0.0987615269509576	20.36044364	15.65962267	27.46133024	0.502476999292286
TCM_00979	0.013259494	0.995978165	Not DE	juv	NA	9.653657596	4.884753445	5.213459878	0.53921568627451
TCM_00980	0.178302041	0.840103445	Not DE	juv	0.134784179567028	22.07857731	26.2593157	22.32366758	0.454635108481262
TCM_00981	0.203745902	0.910755386	Not DE	juv	NA	3.247713956	2.434693979	2.182548927	0.445205479452055
TCM_00982	0.07090605	0.946474441	Not DE	juv	0.0784284874353515	61.18606027	68.74534686	65.12243656	0.461332070707071
TCM_00983	0.991192969	0.679047869	Not DE	juv	NA	1.731696937	3.67211662	1.826422079	0.477729885057471
TCM_00984	-0.428669638	0.685245334	Not DE	juv	0.442300648420698	8.286301644	7.256318876	9.421478608	0.549618320610687
TCM_00985	0.28471808	0.638797671	Not DE	juv	NA	62.04999279	66.4328079	54.84250688	0.421390999415546
TCM_00986	0.049273685	0.961739962	Not DE	juv	0.184513206821788	36.90639121	31.24530655	30.57613376	0.458293688550587
TCM_00987	-0.2254224	0.740486626	Not DE	juv	NA	159.148163	90.84378137	102.9918812	0.518145161290323
TCM_00989	-0.081115311	0.93336865	Not DE	juv	0.120928959943721	42.39060089	20.49661056	21.4371133	0.452180028129395
TCM_00990	-0.16734145	0.847177126	Not DE	juv	0.148790052655389	23.8145212	23.4161599	26.10658402	0.449324324324324
TCM_00991	-0.014319288	0.991941955	Not DE	juv	0.351927428646323	42.52462838	40.93629859	41.82415452	0.410678642714571
TCM_00992	-0.533517594	0.445089389	Not DE	juv	NA	28.45557067	22.26269211	31.13649673	0.425985090521832
TCM_00993	-0.011480919	0.992923945	Not DE	juv	0.107875550111107	329.6273356	333.4020838	336.5837962	0.394833948339483
TCM_00994	0.29630657	0.666984042	Not DE	juv	0.0464070173028021	70.48054866	118.1671623	97.22354439	0.413725490196078
TCM_00995	0.291529525	0.684484053	Not DE	juv	0.0275584848489581	31.89423817	27.91274173	22.82817478	0.41999141999142
TCM_00996	-0.011107525	0.992331571	Not DE	juv	0.264408183967566	35.44945171	57.90805312	56.45087811	0.449192782526116
TCM_00997	-0.015262235	0.992923945	Not DE	juv	0.16188572243832	5.792660461	5.538331281	5.332065215	0.38150289017341
TCM_00998	-10.61818075	0.000233608	M_limited	juv	0.131222528928215	2.77359495	0	11.49703519	0.408621736490589
TCM_00999	-0.325965823	0.684193884	Not DE	juv	0.0679200477296591	184.6439802	206.5129681	253.8721577	0.427609427609428
TCM_01001	0.365537826	0.730707874	Not DE	juv	0.232623566162801	54.01712225	22.43109736	17.7025346	0.414943171231601
TCM_01004	0.025645144	0.979234428	Not DE	juv	0.0922128531509854	21.4764526	20.94120548	20.52263405	0.436384571099597
TCM_01005	0.298960018	0.654032874	Not DE	juv	NA	31.51579715	30.7847368	24.89573038	0.448765432098765
TCM_01006	0.160364347	0.803124633	Not DE	juv	0.113482408584171	22.85979643	23.70020985	20.84772246	0.477941176470588
TCM_01007	-0.164474481	0.889063614	Not DE	juv	NA	14.55607804	11.75323879	12.5502513	0.517402945113788
TCM_01008	-0.236844516	0.757816221	Not DE	juv	NA	15.39534211	16.37986276	19.24466526	0.470679012345679
TCM_01009	-0.535755617	0.576721648	Not DE	juv	0.116594699475404	128.1862989	101.0471062	138.9491653	0.435356200527704
TCM_01010	0.007666885	0.994459039	Not DE	juv	NA	20.44830467	19.10546815	18.48197703	0.493670886075949
TCM_01011	0.152279597	0.869385951	Not DE	juv	NA	55.09244584	52.29968068	46.47027284	0.508634222919937
TCM_01012	-0.222875756	0.827095625	Not DE	juv	0.0722173135289174	228.269344	257.5822957	297.5643743	0.471048513302034
TCM_01013	0.22208462	0.700158519	Not DE	juv	0.161065866057576	42.01005717	55.32866623	47.18167009	0.444933920704846
TCM_01014	-0.454331441	0.63864232	Not DE	juv	NA	17.49922843	17.39198334	22.50076651	0.404040404040404
TCM_01015	-0.168549911	0.90351471	Not DE	juv	NA	1.631048786	1.817360485	2.00749042	0.451116243264049
TCM_01016	-0.092869888	0.905959041	Not DE	juv	0.750587753638151	33.83245846	40.50413883	42.76865332	0.398860398860399
TCM_01017	0.060026389	0.96759843	Not DE	juv	0.371511124577502	16.17235736	17.13334067	16.5199892	0.378437843784378
TCM_01018	0.175626289	0.789702391	Not DE	juv	0.611223622377237	28.06116227	30.83222832	27.25313894	0.431632010081916
TCM_01019	-0.284369607	0.75927582	Not DE	juv	NA	14.87226478	12.26624182	14.4523133	0.471502590673575
TCM_01020	0.125578499	0.921595446	Not DE	juv	NA	2.539900982	2.905857014	2.646852064	0.541666666666667
TCM_01021	0.438601873	0.659077299	Not DE	juv	NA	8.726015021	10.52141562	7.851483242	0.530085959885387
TCM_01022	0.204267204	0.810034605	Not DE	juv	0.0561737728514147	26.74839115	34.1298034	29.3928805	0.586576424139876
TCM_01023	0.205297324	0.780300395	Not DE	juv	NA	67.21033277	117.0702257	101.0939636	0.526763285024155
TCM_01024	-0.032202593	0.978749963	Not DE	juv	0.0274534333540859	7.538144307	8.140677184	8.586852586	0.496991576413959
TCM_01025	0.606895735	0.63864232	Not DE	juv	NA	1.053922575	1.343032098	0.878695488	0.501683501683502
TCM_01026	0.16567984	0.795271798	Not DE	juv	0.0306383000583699	127.0885028	80.18054006	70.55184659	0.526709401709402
TCM_01027	0.781815451	0.478507081	Not DE	juv	0.0940505035617074	6.077346942	5.085706181	2.955046727	0.544927536231884
TCM_01028	0.869387212	0.626842859	Not DE	juv	NA	4.724225503	4.355018656	2.393652835	0.553129548762737
TCM_01029	0.011361071	0.995103419	Not DE	juv	0.0321671021686139	9.664585312	6.409490319	6.585138344	0.45578231292517
TCM_01030	-0.459687531	0.592970078	Not DE	juv	NA	15.54733009	8.691761938	11.72299896	0.53941497273178
TCM_01031	-0.040745381	0.973792782	Not DE	juv	NA	109.8767885	79.89925321	80.63823301	0.558801498127341
TCM_01032	0.254170094	0.686430787	Not DE	juv	0.170229074791715	84.61016724	87.63422821	72.88805749	0.518569463548831
TCM_01033	-0.049453538	0.959365809	Not DE	juv	0.105822976329378	24.2114114	31.21346784	31.81704785	0.513765978367748
TCM_01034	0.196584153	0.879863478	Not DE	juv	0.161117405129248	3.15289231	2.498073874	2.220208207	0.547619047619048
TCM_01035	0.949445171	0.559629502	Not DE	juv	0.0699145754316611	7.271815533	5.801156443	3.230740457	0.536057692307692
TCM_01036	0.761320097	0.556229984	Not DE	juv	0.133303197268937	8.023257055	8.332087785	5.138861137	0.578167641325536
TCM_01037	-0.898566612	0.679047869	Not DE	juv	0.0308030137231424	5.874704258	1.85910948	3.36334048	0.496884735202492
TCM_01038	0.00669668	0.995235725	Not DE	juv	0.302768931415872	75.60643042	74.88920957	75.91839211	0.405628002745367
TCM_01039	-0.337991806	0.842204112	Not DE	juv	0.0118967832942698	4.055430008	3.160739049	3.805888109	0.546783625730994
TCM_01041	0.847383252	0.592576894	Not DE	juv	NA	75.3495764	107.067798	63.5031791	0.481686247408431
TCM_01042	0.949535537	0.407147747	Not DE	juv	0.125480642775417	3.333347797	3.398932425	1.798035302	0.489597780859917
TCM_01044	0.295532205	0.910710649	Not DE	juv	0.33001301088649	153.1894219	15.17351402	11.96798282	0.43982450892412
TCM_01045	-0.114795902	0.873161396	Not DE	juv	0.0608507078266671	19.82031359	27.73612711	29.4343099	0.51505376344086
TCM_01046	-0.487466967	0.692039304	Not DE	juv	0.168396624660138	22.62252602	32.0856279	45.28034617	0.488997555012225
TCM_01047	-0.911546855	0.055489208	Not DE	juv	0.196366982534544	34.43026511	32.46616801	62.26816581	0.506077348066298
TCM_01048	0.789564986	0.564856769	Not DE	juv	0.116031643829954	11.71877588	30.35573729	18.28903178	0.546113306982872
TCM_01049	-0.578187778	0.540261842	Not DE	juv	0.221379846234266	188.7457854	181.2678869	267.1656302	0.389796929172858
TCM_01051	-0.575713385	0.5779899	Not DE	juv	NA	300.302128	159.3082397	228.5827204	0.497283477149249
TCM_01052	-0.250375666	0.801487942	Not DE	juv	0.168556116761672	11.571449	8.533879309	9.975999224	0.473595268272074
TCM_01053	-0.430155751	0.743152757	Not DE	juv	NA	3.818493858	2.935161622	3.855850324	0.404761904761905
TCM_01054	0.513489205	0.779115214	Not DE	juv	NA	3.739137793	3.957055309	2.871184491	0.459236326109391
TCM_01055	0.245857751	0.826762704	Not DE	juv	NA	42.85262511	53.33640592	46.23628604	0.432251416795466
TCM_01056	-0.574963539	0.270790992	Not DE	juv	NA	38.24429632	36.18246834	52.720425	0.4578203374373
TCM_01057	-0.174521468	0.756111989	Not DE	juv	0.0474745470029899	51.97463425	46.44589906	51.66918811	0.451048951048951
TCM_01058	-0.277014036	0.771592198	Not DE	juv	0.0333828403711081	12.61874084	15.04320623	17.75275035	0.425474254742547
TCM_01059	-0.004885343	0.995235725	Not DE	juv	0.139554559248675	44.44140417	63.88884287	62.80419622	0.471264367816092
TCM_01060	-0.149763349	0.82591112	Not DE	juv	NA	126.3208052	145.5075062	162.1225955	0.434162399414777
TCM_01061	-0.177916794	0.817549923	Not DE	juv	NA	17.16910411	14.31198534	15.86756187	0.412429378531073
TCM_01062	-0.026637334	0.973319687	Not DE	juv	0.0746723248685335	70.66101206	71.31873009	72.92845597	0.451582338449877
TCM_01063	-1.243745843	0.222643697	Not DE	juv	NA	5.010131293	0.655002682	1.584174052	0.525130679533575
TCM_01065	0.149625501	0.926868213	Not DE	juv	0.0123150979167079	6.026412063	6.062585605	5.483526013	0.471135940409683
TCM_01066	0.499629448	0.801347655	Not DE	juv	NA	10.9315293	5.510935904	4.160281134	0.516129032258065
TCM_01067	0.092420716	0.963627639	Not DE	juv	0.0659669303640787	0.924224443	0.669591635	0.630200257	0.488095238095238
TCM_01068	0.22245277	0.704181005	Not DE	juv	NA	48.95928869	37.68572697	32.20493064	0.413341777496306
TCM_01069	-0.493745808	0.61724255	Not DE	juv	0.337456179037708	11.4312335	6.464106911	8.645104308	0.483333333333333
TCM_01070	0.241420831	0.709407934	Not DE	juv	0.000100000214470894	117.7544309	116.7809983	98.18882678	0.498636115657392
TCM_01071	0.485932215	0.840809358	Not DE	juv	NA	1.889556043	1.260474571	0.93703448	0.317460317460317
TCM_01072	0.330720952	0.713953785	Not DE	juv	NA	14.38968612	18.75027101	15.26995863	0.488668555240793
TCM_01073	-0.009967065	0.995235725	Not DE	juv	0.08689372362691	3.335312612	1.887244168	1.919227306	0.435619735258724
TCM_01074	-0.281122412	0.853006577	Not DE	juv	NA	27.58985388	16.71643395	19.25664017	0.545530492898914
TCM_01075	-0.12293197	0.935293905	Not DE	juv	NA	2.967454277	1.774774763	1.954657562	0.591836734693878
TCM_01076	-0.013899509	0.99267243	Not DE	juv	0.131984080184203	11.91250933	6.857019623	6.956255455	0.461111111111111
TCM_01077	-0.170483163	0.886727222	Not DE	juv	0.0820867308091884	5.791411433	8.636798642	9.765278044	0.432432432432432
TCM_01078	-0.667136763	0.59512487	Not DE	juv	0.166922951536726	76.45413831	48.39694336	71.06917678	0.482269503546099
TCM_01079	-0.296977196	0.679047869	Not DE	juv	0.0795568852498038	33.72842933	28.65746289	34.61804955	0.481099656357388
TCM_01080	0.014205994	0.991240749	Not DE	juv	NA	12.67917136	7.736920074	7.53704584	0.482332907620264
TCM_01081	-0.771321952	0.415840789	Not DE	juv	0.2069732271242	5.081780525	6.392498294	11.17360233	0.42280701754386
TCM_01082	0.676645707	0.78898384	Not DE	juv	NA	0.368991607	0.513622054	0.299441959	0.48469387755102
TCM_01083	-0.34704005	0.659503313	Not DE	juv	0.0688288056446407	27.74128925	27.89177235	35.04934472	0.510079193664507
TCM_01084	-0.389841982	0.638797671	Not DE	juv	0.0261177753799819	79.52608444	96.83782113	122.848139	0.505526468877254
TCM_01085	0.431541955	0.629648068	Not DE	juv	1e-04	25.60640996	44.58850374	33.88307135	0.549462365591398
TCM_01086	0.36498634	0.486088573	Not DE	juv	0.0935989794671261	74.12269595	95.35262896	73.90909521	0.484427609427609
TCM_01087	0.238248008	0.721232424	Not DE	juv	0.0551857501610755	59.4383357	41.8885871	35.31050581	0.558823529411765
TCM_01088	-0.017368506	0.98683212	Not DE	juv	NA	28.50788963	30.09626634	30.75608049	0.409134157944814
TCM_01089	1.007658864	0.196248706	Not DE	juv	NA	3.919644505	6.10887788	3.027751299	0.573333333333333
TCM_01090	1.404923738	0.006707671	F_biased	juv	0.0628593730273152	125.2150809	142.8013023	54.36684116	0.569860279441118
TCM_01091	-5.243478504	0.008761258	M_biased	juv	NA	2.559427053	0.210876804	8.155618584	0.481715893108298
TCM_01092	-4.082711648	0.011075912	M_biased	juv	NA	0.388750122	0.070569218	1.25266934	0.462478184991274
TCM_01093	-7.614002987	0.000469978	M_biased	juv	NA	1.245931231	0.017528665	4.868593411	0.477201257861635
TCM_01094	-0.073449521	0.975084801	Not DE	juv	NA	0.489397262	0.581493751	0.627680676	0.528089887640449
TCM_01095	-0.287075991	0.869385951	Not DE	juv	NA	0.978445348	0.954644292	1.180197516	0.530812324929972
TCM_01096	-1.154474054	0.231358877	Not DE	juv	NA	6.716187069	4.017107984	9.320819286	0.419514989497804
TCM_01097	-0.328337631	0.69476564	Not DE	juv	NA	12.87953708	11.24227061	13.80055552	0.524410774410774
TCM_01098	-8.709713622	5.07e-05	M_biased	juv	0.0683568094134722	8.104024899	0.071120653	33.54736057	0.516248839368617
TCM_01100	-0.23080626	0.709407934	Not DE	juv	0.185050789643777	57.98784731	49.26687222	57.12150062	0.450181477578738
TCM_01101	0.693075157	0.570948161	Not DE	juv	0.266012254477525	45.92860298	81.40919659	47.55021262	0.443285528031291
TCM_01102	-0.12376204	0.940781274	Not DE	juv	0.0682112652219263	4.727178712	1.887177118	2.074129645	0.492795389048991
TCM_01103	-1.100848062	0.128590418	Not DE	juv	NA	15.45307173	3.481113659	7.549858854	0.467455621301775
TCM_01104	-0.246128467	0.737087357	Not DE	juv	0.270091720271891	28.85724598	34.219241	40.27517274	0.439830834294502
TCM_01105	-2.379293435	0.53847935	Not DE	juv	NA	1.532307687	0.817779416	4.125732297	0.465497076023392
TCM_01106	-0.236060084	0.745816929	Not DE	juv	0.204363279524044	36.71425958	28.87715815	33.27300455	0.424640400250156
TCM_01107	-0.207290286	0.737087357	Not DE	juv	0.146020902440689	30.73914255	38.69597347	44.65504649	0.441767068273092
TCM_01108	0.064320562	0.964252891	Not DE	juv	0.136614843185449	13.82980175	16.18464032	15.29536538	0.413447782546495
TCM_01109	-0.138727699	0.911188752	Not DE	juv	NA	35.95477925	55.38228858	60.43743281	0.470790378006873
TCM_01110	0.191651074	0.84794638	Not DE	juv	NA	4.426184043	6.339690239	5.533274764	0.405797101449275
TCM_01111	-0.283415123	0.7967385	Not DE	juv	NA	15.36691397	4.34587906	5.182588909	0.558269065981148
TCM_01114	0.722973825	0.480117544	Not DE	juv	NA	22.02565167	38.52603495	24.18621748	0.483503981797497
TCM_01115	1.049676335	0.471779947	Not DE	juv	NA	25.52502985	53.72846961	28.00419903	0.458113649677797
TCM_01116	-0.361908393	0.619921703	Not DE	juv	0.200768710220528	79.79428956	71.44436755	90.30929736	0.357873210633947
TCM_01117	0.444944806	0.536552266	Not DE	juv	0.103272051807252	278.4824677	354.4619151	263.3070464	0.506517690875233
TCM_01118	-0.353504468	0.672919048	Not DE	juv	0.174774864507555	346.344525	271.6521537	334.9040461	0.471655328798186
TCM_01119	-0.362218519	0.724971407	Not DE	juv	0.933139931477892	21.45596392	7.324913333	9.475454897	0.523114355231144
TCM_01120	0.119346556	0.887268138	Not DE	juv	NA	41.26853689	23.36125718	21.8012236	0.573671497584541
TCM_01121	-0.129049982	0.90351471	Not DE	juv	0.0898269138504082	37.19558378	23.9962964	25.59119827	0.447679708826206
TCM_01122	-0.345298323	0.681579572	Not DE	juv	NA	20.25307046	28.87049837	35.50357942	0.463309352517986
TCM_01123	0.615333141	0.600604885	Not DE	juv	0.0557079287896284	74.41413791	112.4613104	76.42978433	0.432038834951456
TCM_01124	0.360747632	0.636991683	Not DE	juv	0.0679145654209202	287.571738	212.2473149	166.4829704	0.44994499449945
TCM_01125	0.299980375	0.693923521	Not DE	juv	NA	773.262784	793.4403184	640.5341191	0.444857496902107
TCM_01126	0.157293832	0.889846977	Not DE	juv	0.289451782271296	25.03216858	18.69277307	16.88194762	0.446391322486441
TCM_01127	-1.679839949	0.601187653	Not DE	juv	NA	27.45242276	1.39359871	4.140123335	0.49118242266551
TCM_01128	-1.014118867	0.737087357	Not DE	juv	NA	4.064676356	2.878786451	5.478642387	0.57684630738523
TCM_01129	-0.59913144	0.499919816	Not DE	juv	0.0926871883914825	69.75195276	16.73510095	24.12595674	0.536231884057971
TCM_01130	-0.105964315	0.886727222	Not DE	juv	0.175296405280154	37.56200634	45.34724647	47.99867899	0.488448844884488
TCM_01131	-1.648828439	0.010419378	M_biased	juv	NA	7.127950158	4.781331116	14.59996141	0.489530277306169
TCM_01132	0.35834228	0.61050657	Not DE	juv	NA	259.7470845	304.9740128	237.1051567	0.469308469308469
TCM_01133	-0.062847195	0.94316425	Not DE	juv	0.217899953288824	27.05426977	28.73151082	29.33547376	0.47565543071161
TCM_01134	-2.669922822	0.25423041	Not DE	juv	0.0812990050023559	8.252107671	3.611374053	21.43566806	0.522896698615548
TCM_01135	0.068193163	0.937853488	Not DE	juv	0.049349680861449	57.13648642	25.24014416	24.1320685	0.536996336996337
TCM_01136	-0.099297248	0.898828865	Not DE	juv	1e-04	82.22946277	113.4821698	120.2835644	0.474074074074074
TCM_01137	-0.753000037	0.703238211	Not DE	juv	NA	2.102811893	1.929503556	3.14778573	0.509324009324009
TCM_01138	0.182775935	0.839601699	Not DE	juv	0.0897979742764977	248.1582512	259.4736365	224.5608754	0.566519391261659
TCM_01139	0.0651969	0.95422282	Not DE	juv	NA	11.57499534	17.12639178	15.69599313	0.505726872246696
TCM_01140	0.308574953	0.76042249	Not DE	juv	0.153688566232723	3.551016129	5.601286444	4.406301811	0.497652582159624
TCM_01141	0.381589615	0.687064471	Not DE	juv	0.0375669027193473	10.83989176	15.15195243	11.66150119	0.549067315490673
TCM_01142	-0.292022768	0.705359218	Not DE	juv	0.136576053066791	38.73172087	31.94131993	38.81229896	0.556818181818182
TCM_01143	-0.125763148	0.856582509	Not DE	juv	0.0264341571001914	23.21068543	32.69854755	35.24235957	0.4337899543379
TCM_01144	-0.075658986	0.946754408	Not DE	juv	0.256250385903743	14.82926802	13.73461244	14.31205559	0.439613526570048
TCM_01145	0.145937391	0.869385951	Not DE	juv	0.0955580951819475	163.5564845	195.6867704	174.086017	0.505478967833157
TCM_01146	-0.030615817	0.967045961	Not DE	juv	NA	51.14601671	42.46255483	42.59622127	0.491548343475321
TCM_01147	-0.199277917	0.735827207	Not DE	juv	0.170628984401974	46.67566597	45.15461883	50.66828646	0.440993788819876
TCM_01148	-0.186192357	0.779324919	Not DE	juv	0.057490225628147	71.28270865	56.01284323	62.88228583	0.546231546231546
TCM_01149	-6.569385187	0.027731869	M_limited	juv	NA	0.182533842	0	0.647657283	0.577777777777778
TCM_01150	-5.029208508	0.007644162	M_biased	juv	0.019422452324347	0.744265727	0.070163099	2.39937416	0.562770562770563
TCM_01151	0.606592751	0.452784589	Not DE	juv	0.00877892865254741	284.5531018	498.8590551	332.3530129	0.588648548715104
TCM_01152	-0.092626304	0.979054107	Not DE	juv	NA	7.619744105	15.15302733	14.93032823	0.541798941798942
TCM_01153	0.425971184	0.718662349	Not DE	juv	0.12478988999633	834.9627884	1431.701118	1085.026787	0.569272976680384
TCM_01154	0.538352471	0.654809939	Not DE	juv	NA	47.81994791	96.00773752	65.54073624	0.552584670231729
TCM_01155	0.129453236	0.916625688	Not DE	juv	NA	22.83725451	37.84408476	34.9951203	0.509009009009009
TCM_01156	0.083393758	0.956532482	Not DE	juv	0.0698502993499145	4569.108785	4878.857442	4614.322897	0.588822355289421
TCM_01158	-0.222581288	0.912176186	Not DE	juv	NA	0.990824603	0.65732391	0.750981042	0.510517799352751
TCM_01159	0.57293635	0.559629502	Not DE	juv	NA	9.623770137	9.234904005	6.201010802	0.544806899137608
TCM_01160	0.8107035	0.151839918	Not DE	juv	0.0110118262791967	32678.47594	40791.96726	23570.61171	0.52396463471382
TCM_01161	-0.173145028	0.89923099	Not DE	juv	NA	17.65745017	17.06791333	18.5241481	0.572916666666667
TCM_01162	-0.077679377	0.943851095	Not DE	juv	0.326105109356204	8.415478562	13.12262555	13.55141064	0.500224921277553
TCM_01163	0.018569223	0.982269815	Not DE	juv	0.0408074326520268	50.47853993	77.25115528	74.12468545	0.586243386243386
TCM_01164	-0.241197238	0.849286118	Not DE	juv	NA	6.406761845	2.967778418	3.36045142	0.532428355957768
TCM_01165	-1.473569727	0.01812512	M_biased	juv	NA	4.830954156	2.387186385	6.635621056	0.44021164021164
TCM_01166	0.283256958	0.61392534	Not DE	juv	0.149084483336565	63.26315146	76.43143816	62.36200489	0.483062330623306
TCM_01167	-0.204334676	0.824268382	Not DE	juv	NA	14.71776289	15.58214713	17.34693789	0.507297139521308
TCM_01168	-1.598139595	0.152440101	Not DE	juv	NA	1.381882269	1.563376351	4.75653843	0.418879056047198
TCM_01169	0.197195071	0.805653999	Not DE	juv	NA	15.24832786	20.15790518	17.41882405	0.549702633814783
TCM_01170	-0.042529272	0.971645	Not DE	juv	0.131221778923451	14.58338338	16.95225766	17.26154171	0.567460317460317
TCM_01171	0.024933757	0.986659071	Not DE	juv	0.060969849442542	4.168565803	5.917279403	5.696394479	0.435028248587571
TCM_01172	0.552312385	0.741359262	Not DE	juv	0.0873144680043769	4.83724686	4.696688676	3.417698478	0.53169014084507
TCM_01173	0.162590168	0.823726751	Not DE	juv	0.0814206631049371	18.73857259	19.00207717	16.90174804	0.559934318555008
TCM_01174	-0.043337129	0.961739962	Not DE	juv	NA	62.45828201	70.14337241	71.38209825	0.466405740378343
TCM_01175	-0.040113367	0.969839335	Not DE	juv	0.167245599965303	50.14845002	50.71490755	52.80858573	0.394005847953216
TCM_01176	-0.131867168	0.813563081	Not DE	juv	0.0668528630414127	75.7898834	73.33864306	78.89676855	0.457924836601307
TCM_01177	-0.328253885	0.836061807	Not DE	juv	NA	6.187091122	1.745766663	2.164514772	0.526402640264026
TCM_01178	-0.200193208	0.801254634	Not DE	juv	0.0279263162866892	15.92715107	11.65531142	13.03326399	0.518834399431414
TCM_01179	-0.553516163	0.546867016	Not DE	juv	0.197651847959113	12.70841841	9.581398041	13.4229501	0.497757847533632
TCM_01180	-0.010060412	0.992923945	Not DE	juv	0.204114112644695	33.54331361	42.99141391	43.38753681	0.413707165109034
TCM_01181	0.008266603	0.994382682	Not DE	juv	NA	10.10770867	6.170117566	6.088360326	0.469529652351738
TCM_01182	0.015741296	0.987341062	Not DE	juv	1e-04	60.92892969	65.74996495	64.84667473	0.420765027322404
TCM_01183	-0.631971321	0.539115504	Not DE	juv	NA	38.47300007	28.70679003	42.9225018	0.471111111111111
TCM_01184	-0.301198579	0.760841227	Not DE	juv	0.520281684561229	22.34907446	20.17439552	23.96155978	0.497782705099778
TCM_01185	-0.238987736	0.729547355	Not DE	juv	0.132633007151188	58.917191	44.93064849	51.65401126	0.447585394581861
TCM_01186	0.023011466	0.975084801	Not DE	juv	NA	125.8621344	97.46349032	94.87924277	0.52043883378419
TCM_01187	-0.076496976	0.91652545	Not DE	juv	0.0579325389281379	32.64043182	31.41869444	32.40103309	0.540540540540541
TCM_01188	-0.335417819	0.604344251	Not DE	juv	NA	16.50249986	14.53524536	18.02695973	0.440868080955864
TCM_01189	-0.031936707	0.977314388	Not DE	juv	0.127555106714184	70.06861027	112.0296695	113.4542045	0.409552845528455
TCM_01190	-0.139200511	0.93336865	Not DE	juv	NA	476.7360975	577.8622855	611.8288376	0.441061670569867
TCM_01191	0.449062098	0.776231383	Not DE	juv	NA	11.46569882	34.60366942	24.5963762	0.441465594280608
TCM_01192	0.262457245	0.861983105	Not DE	juv	NA	6.945316305	3.654019429	3.156844461	0.450892857142857
TCM_01193	0.032146404	0.977714192	Not DE	juv	NA	22.33425138	14.17488439	13.77274384	0.428038777032066
TCM_01194	-0.071207874	0.922421411	Not DE	juv	0.532058011561703	118.1235791	122.1913072	125.6875753	0.458677685950413
TCM_01195	-0.210596039	0.765273151	Not DE	juv	0.0253190231463098	31.65624054	29.75849716	34.88678995	0.458949096880131
TCM_01196	0.009128784	0.991941955	Not DE	juv	0.172947970787451	40.46718638	55.79370818	55.0646446	0.461738002594034
TCM_01197	0.140271742	0.914447532	Not DE	juv	NA	70.84135992	27.64656432	26.1649117	0.476035302104549
TCM_01198	-8.868395346	0.002397915	M_limited	juv	NA	0.648373352	0	3.264789241	0.527327327327327
TCM_01199	-1.681754088	0.406368414	Not DE	juv	NA	0.575420796	0.333741386	0.990834684	0.497677119628339
TCM_01200	-5.79946361	0.000900832	M_biased	juv	NA	2.548773764	0.213168205	11.54678417	0.553473848555816
TCM_01201	2.603900513	0.000233608	F_biased	juv	0.262912836906441	23.23480855	52.11165172	8.428828551	0.522561863173217
TCM_01202	0.666667107	0.671602777	Not DE	juv	0.047984654495696	11.55129213	12.57146787	8.576540577	0.517303102625298
TCM_01203	-0.008927526	0.997898095	Not DE	juv	0.0345743729907055	1.983373733	1.889838934	2.035027189	0.529146141215107
TCM_01204	-0.174847062	0.870190806	Not DE	juv	0.12254094667716	182.4100229	249.7946544	276.8976906	0.440792905581638
TCM_01205	-2.878556153	0.004786106	M_biased	juv	NA	2.876058957	1.004532767	7.176400057	0.441176470588235
TCM_01206	-2.414802261	0.02001761	M_biased	juv	NA	2.964483431	1.057524882	5.829047218	0.431313131313131
TCM_01207	0.569775377	0.300453344	Not DE	juv	0.210393002979387	21.00204743	38.81556285	26.26375936	0.412062116287468
TCM_01208	0.091717739	0.932959164	Not DE	juv	0.0507211666055917	40.25814052	55.5392674	52.96345385	0.454748603351955
TCM_01209	-0.168066828	0.810034605	Not DE	juv	0.152850810232953	30.85419937	20.32134556	22.81460417	0.495145631067961
TCM_01210	1.154585057	0.02001761	F_biased	juv	0.012286366562764	38.70440261	56.78692558	25.37777228	0.545324768022841
TCM_01211	-0.529392394	0.45318394	Not DE	juv	0.0983360317437031	46.24358574	37.05006486	51.87912923	0.452540272614622
TCM_01212	-0.373581976	0.576721648	Not DE	juv	0.0872273463081734	39.49591956	49.49718469	63.04655646	0.439469320066335
TCM_01213	-0.227612894	0.740500633	Not DE	juv	0.103060464427643	49.00471009	53.978634	64.21312138	0.394141992995861
TCM_01214	-0.127047831	0.839600232	Not DE	juv	0.0841376636611526	90.38590044	92.69550294	100.7790009	0.461928934010152
TCM_01215	-0.691128406	0.5779899	Not DE	juv	0.146808534415652	64.026554	45.257298	69.76734579	0.446018893387314
TCM_01216	0.143345436	0.808363548	Not DE	juv	0.0644002759617777	109.3205828	134.7339255	119.9507064	0.473158551810237
TCM_01217	0.160852727	0.821955458	Not DE	juv	0.0380714770965322	19.30478558	20.59481245	18.05471689	0.498084291187739
TCM_01218	-0.266284346	0.756277236	Not DE	juv	0.183123635255851	31.04449613	34.13175657	40.32286104	0.459546925566343
TCM_01219	-0.567234934	0.401854746	Not DE	juv	0.012263781948705	45.1087356	24.16124287	34.64938782	0.523897058823529
TCM_01220	0.5767525	0.361727124	Not DE	juv	0.0338979564813972	423.2604784	532.8474384	357.9979509	0.457694491766042
TCM_01221	-0.098801219	0.886832847	Not DE	juv	0.142800889292642	14.03739236	20.67764175	21.84944999	0.496932515337423
TCM_01222	0.510421634	0.622298392	Not DE	juv	NA	7.099811728	5.746098567	4.071199506	0.530671859785784
TCM_01223	0.171777175	0.811029867	Not DE	juv	0.0879024471101759	42.3632683	56.5237223	49.48797336	0.52046783625731
TCM_01224	-0.159905066	0.870070177	Not DE	juv	0.0700081390843968	30.39129623	35.17276709	38.62607037	0.558243727598566
TCM_01225	0.266299157	0.785103505	Not DE	juv	0.048272068793069	11.36405163	8.366628844	7.175039557	0.50497949619215
TCM_01226	0.233081612	0.717026742	Not DE	juv	0.0513648470565168	194.0909857	188.0224076	159.2659016	0.507502679528403
TCM_01227	0.367581715	0.562541124	Not DE	juv	0.0629284780015314	261.3740534	293.0202858	228.0066915	0.4994994994995
TCM_01228	-0.43932266	0.604478882	Not DE	juv	0.0282929862344637	63.62770632	65.29368829	86.72147218	0.473015873015873
TCM_01229	-0.483329988	0.498523982	Not DE	juv	0.215982775791319	36.78068651	36.95810028	51.41970067	0.474106491611962
TCM_01230	-0.335092723	0.620753683	Not DE	juv	0.0872391458233296	131.0395747	99.55368847	121.4304156	0.434615384615385
TCM_01231	-0.030880412	0.971645	Not DE	juv	0.0626920773176053	40.53652597	27.36246259	27.62424133	0.389473684210526
TCM_01232	-0.280418268	0.848780288	Not DE	juv	NA	1.952689152	1.704533399	2.110762501	0.556306306306306
TCM_01233	-0.367743066	0.698298611	Not DE	juv	0.0323658867407134	4.540022628	3.709768717	4.674211691	0.436026936026936
TCM_01234	-0.033514459	0.98389716	Not DE	juv	NA	41.23789217	30.68950523	29.22957915	0.436308161708619
TCM_01235	0.204041722	0.709407934	Not DE	juv	0.00581753350956491	81.17331957	102.7222571	88.65746998	0.454622561492791
TCM_01236	-0.913345772	0.232106632	Not DE	juv	0.123485800310576	4.680832615	3.893200185	7.286772337	0.485981308411215
TCM_01237	0.555416582	0.559629502	Not DE	juv	NA	8.256140868	10.25924204	7.242921006	0.556874381800198
TCM_01238	0.577069379	0.639134072	Not DE	juv	NA	5.122499451	6.272731474	4.409964674	0.50374531835206
TCM_01239	0.064268326	0.94403375	Not DE	juv	0.161337078057105	11.48290297	13.67271498	13.35081175	0.505663430420712
TCM_01240	0.349971185	0.709825034	Not DE	juv	NA	35.2367648	62.7306116	50.22281602	0.511412829594648
TCM_01241	-0.410104902	0.717329646	Not DE	juv	NA	13.21477456	15.53082968	20.03961549	0.532964499769479
TCM_01242	0.426225848	0.701624728	Not DE	juv	0.044711553399934	1478.05998	907.7166201	673.6001958	0.538461538461538
TCM_01243	-0.240110615	0.720092905	Not DE	juv	0.28381098973293	34.93354589	19.15813623	22.3900041	0.504033970276008
TCM_01244	0.186393545	0.820338763	Not DE	juv	0.0966255209564769	58.62078368	82.12167482	72.87222421	0.480122324159021
TCM_01245	0.228121372	0.728073154	Not DE	juv	0.257487546248477	101.5926159	138.0055398	119.2467558	0.426786606696652
TCM_01246	-0.110396603	0.943291585	Not DE	juv	NA	323.1921588	224.7156477	231.5701478	0.516206482593037
TCM_01248	1.077265722	0.63864232	Not DE	juv	NA	1.919593753	1.02159566	0.462473428	0.476331360946746
TCM_01249	0.571759856	0.63864232	Not DE	juv	NA	35.16129782	20.94712237	14.10564843	0.458823529411765
TCM_01250	-0.53938597	0.546867016	Not DE	juv	NA	21.24817813	12.34291992	17.68323263	0.401155717761557
TCM_01251	-0.106721579	0.873571797	Not DE	juv	0.273221232194991	67.92778601	58.0308437	62.4432448	0.382222222222222
TCM_01252	-0.184383948	0.807469412	Not DE	juv	NA	59.76930528	50.05454327	55.3108691	0.465201465201465
TCM_01253	-0.349702066	0.643585091	Not DE	juv	NA	11.59010913	9.315526292	11.64567635	0.430456852791878
TCM_01254	-0.297978129	0.68326985	Not DE	juv	0.167656743140317	397.9541889	451.4598343	541.6153642	0.479259259259259
TCM_01255	-0.152451012	0.832074382	Not DE	juv	NA	39.43478046	42.23913706	45.890303	0.455052398807807
TCM_01256	-1.319261898	0.431510424	Not DE	juv	0.115698307415992	35.83482278	15.41110161	37.05783258	0.561679790026247
TCM_01257	1.080822554	0.749460122	Not DE	juv	NA	0.412919739	0.706388931	0.329268587	0.510869565217391
TCM_01258	0.022791753	0.975729639	Not DE	juv	0.121881712570484	50.90473169	46.21388314	44.44059134	0.497881355932203
TCM_01259	-0.230445664	0.848457021	Not DE	juv	NA	7.772392649	9.047869718	10.18757407	0.544444444444444
TCM_01260	0.388549386	0.598345387	Not DE	juv	NA	45.06932291	69.00631703	53.19074113	0.528341652800887
TCM_01261	0.298065531	0.82056291	Not DE	juv	1e-04	9.059757032	5.772729604	4.889495963	0.508547008547009
TCM_01262	-0.058529636	0.951760376	Not DE	juv	NA	28.29239646	22.86457033	23.2213034	0.52
TCM_01263	-0.604724578	0.692896625	Not DE	juv	NA	1.579057085	1.304058889	1.998677759	0.561506004543979
TCM_01264	-3.337643898	0.013633594	M_biased	juv	NA	0.703973235	0.141786748	1.526583012	0.471177944862155
TCM_01265	-6.611291302	0.00013516	M_biased	juv	NA	2.976667102	0.088243198	9.158059509	0.502545672356993
TCM_01266	-0.257081546	0.72871476	Not DE	juv	0.0424548957540314	114.6692863	135.8927126	158.1471223	0.538834951456311
TCM_01267	-0.579174404	0.51800416	Not DE	juv	0.0909673067593274	38.62922226	19.87768241	28.71189985	0.455445544554455
TCM_01268	0.078090181	0.933917968	Not DE	juv	1e-04	32.5164157	46.04924312	42.54403174	0.463963963963964
TCM_01269	0.131910929	0.894041105	Not DE	juv	0.0518133719755556	167.6409362	232.8270726	209.9048738	0.448559670781893
TCM_01270	-0.016555496	0.985792759	Not DE	juv	0.0841667170155413	243.9372409	292.0461479	291.7022685	0.462041884816754
TCM_01271	-0.643902784	0.481696841	Not DE	juv	0.102578885038685	49.57652379	41.77903309	62.17547925	0.475049900199601
TCM_01272	0.329026899	0.685245334	Not DE	juv	0.196294001718869	15.452785	19.02879853	14.71001022	0.437869822485207
TCM_01273	0.124885242	0.967200298	Not DE	juv	0.238701741003337	63.17503409	138.8756682	144.3565645	0.478632478632479
TCM_01274	-2.019288848	0.259494093	Not DE	juv	NA	7.909933885	0.811002089	3.150488288	0.460670194003527
TCM_01275	0.753822379	0.808620279	Not DE	juv	0.0317169620412947	1.579089466	0.530435357	0.368024275	0.455399061032864
TCM_01276	-0.258370697	0.849931632	Not DE	juv	NA	25.06735342	37.59481293	44.53272212	0.423397800530906
TCM_01277	-0.183448013	0.824653663	Not DE	juv	NA	20.04556617	17.41309797	19.48648509	0.425454545454545
TCM_01278	-1.520333106	0.470186535	Not DE	juv	NA	2.95412489	0.65469344	1.992214515	0.552425665101721
TCM_01279	-0.091434747	0.937694589	Not DE	juv	0.0973858344600659	31.95763134	23.33648342	25.14399395	0.494103041589075
TCM_01280	0.434257149	0.641039391	Not DE	juv	0.0488947695131161	7.565284144	9.143762675	6.8359124	0.433035714285714
TCM_01281	-0.547293307	0.576721648	Not DE	juv	0.0788612406067338	216.6410163	233.7086334	331.0591927	0.477180820335066
TCM_01282	0.281669557	0.766574126	Not DE	juv	0.0479262492847159	79.25889128	130.5693586	109.4698238	0.48919418333735
TCM_01283	0.293423987	0.711918797	Not DE	juv	0.146406295092432	11.68647474	10.03465612	8.191452938	0.413821138211382
TCM_01284	0.205353979	0.771592198	Not DE	juv	0.144172971237306	36.97502239	60.05761165	50.75120859	0.484615384615385
TCM_01285	0.157405033	0.807815007	Not DE	juv	1e-04	342.0706347	430.8009226	383.8763726	0.538461538461538
TCM_01286	-0.421341972	0.608549131	Not DE	juv	0.0505600071686215	226.8058835	217.2501282	282.9470402	0.407004830917874
TCM_01287	0.01871837	0.989500272	Not DE	juv	0.0860292271158179	26.80827412	33.7700928	32.38676107	0.545563549160672
TCM_01288	-0.575073839	0.576721648	Not DE	juv	0.0953840819556789	57.63823628	24.28040799	35.08653825	0.496073298429319
TCM_01289	-0.013335657	0.994033332	Not DE	juv	NA	3.14818354	3.922124683	3.746512506	0.542792792792793
TCM_01290	0.36965539	0.843654962	Not DE	juv	NA	1.919385362	3.092945617	2.236919669	0.605263157894737
TCM_01291	-0.029162297	0.971118985	Not DE	juv	0.00970142976724097	45.11721954	53.10978551	53.32979417	0.430622009569378
TCM_01292	0.114169032	0.864572812	Not DE	juv	0.139514512390808	328.1169302	372.461931	342.899427	0.397035256410256
TCM_01293	-0.209217681	0.77965589	Not DE	juv	0.257738314443743	32.7777853	40.46432433	46.17272009	0.380165289256198
TCM_01294	-0.307589585	0.767964333	Not DE	juv	0.154859067381957	42.0184774	28.54190443	34.25541601	0.526748971193416
TCM_01295	0.114532246	0.875647418	Not DE	juv	0.229211741384614	52.48482674	55.8070301	51.68346315	0.441530054644809
TCM_01296	-0.073388542	0.961853611	Not DE	juv	NA	14.65393907	7.525456132	8.155571989	0.501110288675055
TCM_01297	-0.302717594	0.748968016	Not DE	juv	NA	47.34812069	35.65469552	42.75279847	0.519356460532931
TCM_01298	-0.054522314	0.951760376	Not DE	juv	0.248785742855194	45.24496075	44.58516717	44.55773254	0.464960390006094
TCM_01299	-0.136898047	0.851498373	Not DE	juv	0.0534477465354882	39.59394529	32.52834924	35.18748776	0.507177033492823
TCM_01300	-0.123450333	0.870416725	Not DE	juv	0.117002317252902	203.9559804	299.9159356	327.018176	0.504761904761905
TCM_01301	0.351922182	0.626861643	Not DE	juv	0.0161362994576025	607.4097982	829.2002495	647.0743597	0.553623188405797
TCM_01302	0.413808549	0.5779899	Not DE	juv	0.190983376003763	26.01558379	30.52520285	23.25008056	0.52686308492201
TCM_01303	-0.275428159	0.748968016	Not DE	juv	0.0203125198453574	10.34583166	11.06905766	13.30242737	0.567065073041169
TCM_01304	0.381193031	0.686198661	Not DE	juv	0.0207212793256859	526.2780382	486.8699264	366.9068298	0.528144884973079
TCM_01305	-6.557562092	0.000987236	M_biased	juv	NA	1.533472654	0.071120653	7.056851699	0.502875924404273
TCM_01306	-1.312285814	0.450630199	Not DE	juv	NA	0.344289228	0.28266438	0.690074476	0.55952380952381
TCM_01308	0.112639336	0.96470392	Not DE	juv	0.0359874812970273	9.349445377	4.884334591	4.785667876	0.573959620931191
TCM_01310	0.265952396	0.897628927	Not DE	juv	NA	8.214525487	2.997410881	2.58113419	0.584255842558426
TCM_01311	-0.109085965	0.891530491	Not DE	juv	0.237421506536874	27.03397053	32.37241732	35.20622946	0.511836212412028
TCM_01312	0.292861799	0.816955905	Not DE	juv	NA	82.64749813	107.7902892	88.71045225	0.507998511904762
TCM_01314	0.813695334	0.792074557	Not DE	juv	NA	8.614330217	4.179631311	2.616639383	0.522148916116871
TCM_01315	0.493444945	0.486088573	Not DE	juv	NA	146.8686982	89.5415571	64.68977616	0.494512195121951
TCM_01316	0.202303468	0.748968016	Not DE	juv	0.0764510150736457	250.6210471	356.2266868	309.6751872	0.475398475398475
TCM_01317	-0.617233266	0.556229984	Not DE	juv	0.247136397176886	166.4511516	160.8523353	235.4769072	0.460456744290696
TCM_01318	1.112865775	0.157077728	Not DE	juv	0.174352988807218	7.11035685	20.66216885	9.994359055	0.494584837545126
TCM_01319	0.792489648	0.231358877	Not DE	juv	NA	7.166279993	13.28263565	7.815363624	0.524752475247525
TCM_01320	0.095479238	0.945156554	Not DE	juv	0.307917706196786	23.72254555	35.08600917	31.68433785	0.498565691336776
TCM_01322	-0.796414767	0.441611655	Not DE	juv	NA	89.28428973	42.19819088	70.12235757	0.482876712328767
TCM_01323	0.273140747	0.678387439	Not DE	juv	NA	56.56562689	77.30907231	62.0543402	0.476464937560038
TCM_01324	-0.091148519	0.960463754	Not DE	juv	NA	21.68513524	7.403818083	7.516230265	0.48544266191325
TCM_01325	0.059341985	0.93454058	Not DE	juv	0.0214031967022821	44.75068892	42.91688061	41.52595858	0.443877551020408
TCM_01326	-0.043898647	0.957975345	Not DE	juv	0.106896493975328	82.06592964	49.89897437	51.06285341	0.575907590759076
TCM_01327	-0.416421742	0.679047869	Not DE	juv	0.287194290676616	11.48930778	11.24352674	14.5096163	0.461904761904762
TCM_01328	-1.033798735	0.062925051	Not DE	juv	0.447383543046627	25.66240048	23.86978894	47.03242283	0.460752688172043
TCM_01329	-0.076823081	0.96167109	Not DE	juv	0.104788334871273	757.9233304	1043.555343	1097.563114	0.53735632183908
TCM_01331	-0.077818172	0.914327038	Not DE	juv	0.135828990563212	62.92470626	98.86819481	101.9219069	0.542560103963613
TCM_01332	-0.135118211	0.943198971	Not DE	juv	0.0286441950642088	21.05653629	3.762319008	4.326106423	0.533738191632928
TCM_01333	-0.272482303	0.698298611	Not DE	juv	0.06421262675847	123.635408	84.40088901	98.99338318	0.463235294117647
TCM_01334	0.201224199	0.914068153	Not DE	juv	NA	3.256596764	1.048651428	0.941953888	0.536348949919225
TCM_01335	-9.365170726	6.37e-05	M_biased	juv	0.125145870038527	3.759992772	0.017577104	16.65833558	0.550522648083624
TCM_01337	1.13697095	0.541169674	Not DE	juv	NA	4.111922833	1.410516288	0.632315719	0.521611721611722
TCM_01338	-1.754046421	0.624979389	Not DE	juv	NA	4.141400671	1.090927908	3.158457381	0.46600566572238
TCM_01339	1.445640214	0.657551078	Not DE	juv	NA	59.92826129	80.02599391	34.24607387	0.461388888888889
TCM_01340	0.173414513	0.903879915	Not DE	juv	0.15537511623676	46.33855196	75.30847972	65.80886981	0.593908629441624
TCM_01341	0.512528606	0.754465082	Not DE	juv	1e-04	4.194997678	6.545270398	4.784963862	0.491614255765199
TCM_01342	0.40430354	0.542168345	Not DE	juv	0.0856169360351106	93.72751335	138.0222264	103.7180547	0.571215139442231
TCM_01343	0.283485707	0.774768669	Not DE	juv	0.0848352646406967	40.77826857	43.09212254	35.2464938	0.577551020408163
TCM_01344	0.257289061	0.750502614	Not DE	juv	0.346596305931688	16.52237383	16.57473286	13.69759315	0.51087386318703
TCM_01345	0.204401375	0.862168134	Not DE	juv	0.143501351032925	18.67976721	23.36807065	20.80970865	0.545454545454545
TCM_01346	0.381100335	0.734555023	Not DE	juv	NA	19.48842506	40.78162118	32.40984633	0.526119402985075
TCM_01348	0.828944294	0.45208835	Not DE	juv	NA	31.27984117	21.39037207	12.44142467	0.522036799315362
TCM_01349	0.000670473	0.999464477	Not DE	juv	NA	146.8920469	94.34956228	90.77347114	0.525135344160866
TCM_01350	0.141268756	0.839600232	Not DE	juv	NA	25.50680034	25.71222783	23.40428262	0.526239067055394
TCM_01351	0.08944918	0.92200727	Not DE	juv	0.0481212414085592	54.25002413	64.48371928	60.82105595	0.452941176470588
TCM_01352	1.042978803	0.40625552	Not DE	juv	NA	13.42876586	9.80986796	4.96666862	0.565821256038647
TCM_01353	1.197755513	0.42179205	Not DE	juv	0.094763616438915	2.037023927	1.881716546	0.815727615	0.556818181818182
TCM_01354	0.818579085	0.554276069	Not DE	juv	0.0756071031066822	15.72445837	11.03249462	6.539735627	0.549940898345154
TCM_01355	0.544197885	0.678387439	Not DE	juv	NA	4.713098915	2.395726107	1.70673145	0.496907216494845
TCM_01356	-0.897031164	0.534445868	Not DE	juv	NA	15.54805731	8.518746557	15.0353224	0.5
TCM_01357	-0.041727839	0.986933116	Not DE	juv	0.0923198439908326	1.308051664	0.673276536	0.704447456	0.515545914678236
TCM_01358	-1.347718591	0.569385601	Not DE	juv	NA	0.798148081	0.299071564	0.797984956	0.554183813443073
TCM_01359	-0.683105698	0.654809939	Not DE	juv	NA	4.475645034	1.080981411	1.833871883	0.474885844748858
TCM_01360	-0.01289145	0.995235725	Not DE	juv	0.255677073397245	534.8307396	802.1402428	791.5679463	0.494047619047619
TCM_01363	-0.121898974	0.922979761	Not DE	juv	0.0836098491633669	4.440813042	2.622786514	2.819955726	0.59546925566343
TCM_01364	-0.492198888	0.559629502	Not DE	juv	0.151707450316069	22.20736674	22.89135263	31.57222293	0.40461215932914
TCM_01365	0.091047092	0.905117143	Not DE	juv	0.0467404119678109	91.74047928	105.0991009	99.02620417	0.445670159955874
TCM_01366	-0.453042404	0.556229984	Not DE	juv	NA	42.77252614	55.29369186	73.43220113	0.425438596491228
TCM_01367	-0.094057225	0.971114588	Not DE	juv	0.0951155830821259	3.055627178	1.976452318	2.209338563	0.44629938786867
TCM_01368	-0.141307022	0.880421886	Not DE	juv	NA	36.42515298	30.92024871	33.29991192	0.519230769230769
TCM_01369	-0.343701845	0.641039391	Not DE	juv	NA	49.47062877	50.48056838	62.29292257	0.461610486891386
TCM_01370	0.286479687	0.891530491	Not DE	juv	NA	18.89026283	19.18489937	16.66288055	0.475483149656604
TCM_01371	0.258185015	0.671602777	Not DE	juv	0.0649096618552585	77.06212409	90.94590107	76.15171024	0.475701574264203
TCM_01372	0.237148614	0.782833813	Not DE	juv	0.0434440811233049	105.4201622	75.07359211	64.69221466	0.488483573015316
TCM_01373	-0.140529794	0.843676102	Not DE	juv	NA	34.01089271	21.59257474	23.97893416	0.494374799099968
TCM_01374	0.034824002	0.96470392	Not DE	juv	0.0791232151387818	63.92853693	64.91738411	61.98005352	0.5
TCM_01375	0.15680113	0.859604655	Not DE	juv	1e-04	189.1010341	192.6288832	173.4281839	0.410373760488177
TCM_01376	-0.381705351	0.638797671	Not DE	juv	0.203967224771084	222.1151989	207.692796	261.8090569	0.54230377166157
TCM_01377	0.130892959	0.861271252	Not DE	juv	0.164820573847751	167.2959317	206.6554024	185.4784982	0.467727674624226
TCM_01378	-0.044215298	0.973198133	Not DE	juv	0.321029666754052	39.68967173	42.4258334	44.71341602	0.504553734061931
TCM_01379	0.032278366	0.971645	Not DE	juv	0.130367968858439	64.75172906	65.93683906	63.2200058	0.528257191201354
TCM_01380	0.183590525	0.817794729	Not DE	juv	NA	16.93054381	16.67704523	14.61477335	0.494643982356648
TCM_01381	0.046656049	0.969076929	Not DE	juv	NA	11.49288066	17.62560124	17.0986098	0.508243727598566
TCM_01382	-4.48752115	0.003022124	M_biased	juv	0.0959375845341187	3.188402726	0.371865133	8.268490781	0.540918163672655
TCM_01383	-0.459583235	0.632953214	Not DE	juv	0.18773479912464	70.47037578	73.88328628	98.22170695	0.532746823069404
TCM_01384	-0.971748944	0.579105018	Not DE	juv	0.263518404378562	216.3154424	183.7885703	331.7084999	0.496684749849307
TCM_01385	0.051018367	0.943679881	Not DE	juv	0.0904013831035836	66.1952577	62.55684042	59.57687876	0.47455295735901
TCM_01386	-0.722619198	0.474708388	Not DE	juv	0.111908784079022	69.26591072	53.96042318	84.1955034	0.475409836065574
TCM_01387	-0.22103066	0.900411371	Not DE	juv	NA	2.108077201	2.03356528	2.419257628	0.504016064257028
TCM_01388	0.065637029	0.92200727	Not DE	juv	0.0448464549453846	97.6331338	109.9007521	105.1047085	0.470708194289952
TCM_01389	0.208193802	0.703238211	Not DE	juv	0.238764218285424	54.5791957	78.66250242	67.34422615	0.458181818181818
TCM_01390	0.311752752	0.709407934	Not DE	juv	0.0582838735575691	39.63120717	57.07095981	47.02942382	0.536878759100981
TCM_01391	-0.214642662	0.771592198	Not DE	juv	0.197256504719348	66.14709596	67.84704719	77.36860937	0.455257270693512
TCM_01392	0.049893647	0.964252891	Not DE	juv	0.166448376774704	7.827414738	7.895829368	7.59664582	0.484053497942387
TCM_01393	0.014417702	0.987327606	Not DE	juv	0.1640213324296	83.40201719	76.00932099	74.18542943	0.540365486930372
TCM_01394	0.481211644	0.664955709	Not DE	juv	NA	30.88203433	28.02405874	20.79193937	0.475703324808184
TCM_01395	0.330495061	0.691349521	Not DE	juv	0.181285603402596	404.2547682	594.9270657	479.0169042	0.489451476793249
TCM_01396	0.169978123	0.909190564	Not DE	juv	0.0429085636723496	6.5724932	5.737890517	5.176833724	0.459232613908873
TCM_01397	-0.126137303	0.847177126	Not DE	juv	0.133465506503603	137.0854191	123.1341169	133.2179899	0.451596225927362
TCM_01398	0.034415848	0.984802827	Not DE	juv	NA	1.782309396	1.782303155	1.750986781	0.355596784168213
TCM_01399	-0.35163631	0.643687168	Not DE	juv	0.203468118457012	19.69903281	16.077956	20.45693701	0.473381730187538
TCM_01400	0.789786949	0.391827892	Not DE	juv	0.490138812888731	39.21732	65.30942335	39.61212049	0.468369829683698
TCM_01401	0.441774286	0.562541124	Not DE	juv	NA	122.4130576	189.5403892	141.7691633	0.520915896081022
TCM_01402	0.31440688	0.664955709	Not DE	juv	0.0151670318493325	1300.673744	1591.226785	1271.09074	0.538545059717698
TCM_01403	-0.155558244	0.931840934	Not DE	juv	NA	4.163678034	2.719988829	3.155125747	0.487005649717514
TCM_01404	-0.105985202	0.889627428	Not DE	juv	0.0801433011169043	24.28107536	28.71673727	30.53980383	0.50561797752809
TCM_01405	-0.048013446	0.950690085	Not DE	juv	0.112108815823502	45.28221572	46.40879252	47.53762402	0.495024875621891
TCM_01406	0.153178778	0.809657478	Not DE	juv	NA	41.00515372	44.21874953	39.52233434	0.507330567081604
TCM_01407	-0.283695866	0.851606173	Not DE	juv	NA	11.42922585	7.662923179	8.809972047	0.388888888888889
TCM_01408	0.391188273	0.711918797	Not DE	juv	NA	17.58421104	10.99206444	8.705686526	0.530451866404715
TCM_01409	0.124481484	0.849651057	Not DE	juv	0.0859279878068555	58.41693219	60.15619497	54.4320873	0.503367003367003
TCM_01410	0.330048141	0.821871427	Not DE	juv	NA	3.188093789	2.545853486	2.008520259	0.484848484848485
TCM_01411	0.369660367	0.622394075	Not DE	juv	0.0370039662804291	524.8076308	606.3020262	467.6666231	0.489071038251366
TCM_01412	0.085319052	0.8978085	Not DE	juv	0.045128282775037	221.6876857	312.0786436	293.7092974	0.513838748495788
TCM_01413	0.094631022	0.911133894	Not DE	juv	NA	16.52082127	18.92625495	17.10785317	0.474178403755869
TCM_01414	0.546985411	0.327469777	Not DE	juv	NA	42.66661254	65.98543249	43.98564297	0.594530577088717
TCM_01415	-0.193818778	0.821955458	Not DE	juv	0.0924454953920822	16.44920589	17.81076504	20.18931799	0.494650205761317
TCM_01416	-0.379680658	0.788098903	Not DE	juv	NA	18.52524884	25.46970073	31.66945472	0.465408805031447
TCM_01417	0.833522589	0.450092683	Not DE	juv	NA	23.62534108	7.332899561	4.232682066	0.552469135802469
TCM_01418	0.390194992	0.671602777	Not DE	juv	NA	17.46507116	36.28845301	28.25429443	0.507077140835103
TCM_01419	0.462324184	0.51800416	Not DE	juv	0.0058108714568478	231.076335	237.9868705	172.3953009	0.486001056524036
TCM_01420	-0.142964153	0.826336888	Not DE	juv	0.412402440849297	32.05836132	37.57250146	41.17737096	0.500848176420695
TCM_01421	-1.981917419	0.321851847	Not DE	juv	0.0745999697452484	9.562859613	4.245313821	15.71856054	0.545267489711934
TCM_01422	0.188449036	0.899155256	Not DE	juv	0.109942376026298	3.723041792	6.84230015	6.238294455	0.488029465930018
TCM_01423	-0.167545115	0.849360701	Not DE	juv	NA	19.54527836	14.18954015	15.75795423	0.513810420590082
TCM_01424	-0.239749956	0.821928391	Not DE	juv	0.0357266131394943	103.3037829	77.59615401	87.33468871	0.512994350282486
TCM_01425	0.419632908	0.505257078	Not DE	juv	0.0583763432579613	34.46246171	44.47684887	33.64240581	0.495150587034201
TCM_01427	0.271254033	0.654032874	Not DE	juv	0.266885403304192	61.77235967	91.81581834	76.18175574	0.432098765432099
TCM_01428	-0.595096885	0.638797671	Not DE	juv	0.0843216789885684	2.359734616	2.474703007	3.744514592	0.451612903225806
TCM_01429	0.17393147	0.803474301	Not DE	juv	0.252101559506354	46.90511981	66.74746894	59.26905492	0.474416294088425
TCM_01430	-0.805526102	0.263936093	Not DE	juv	NA	50.22002761	14.3130265	24.15880334	0.543095866314864
TCM_01431	0.388732494	0.883819923	Not DE	juv	NA	5.988367506	1.651347531	1.392870726	0.542381695267811
TCM_01432	-0.132652744	0.850025843	Not DE	juv	0.0464455032562814	60.17226776	60.25141719	64.75800489	0.464618249534451
TCM_01433	-0.141059237	0.806837019	Not DE	juv	0.305270859159927	103.3375352	83.50772734	90.69612574	0.467144563918757
TCM_01434	-0.583148465	0.557475592	Not DE	juv	NA	47.73212213	27.00208879	39.73683299	0.466666666666667
TCM_01435	-0.986075563	0.51800416	Not DE	juv	NA	4.587053687	3.562102003	7.199199366	0.495169082125604
TCM_01436	0.800112475	0.516770844	Not DE	juv	NA	199.6488576	343.645776	208.5272583	0.569582348305753
TCM_01437	0.656583176	0.601187653	Not DE	juv	NA	3.603134918	5.788549649	3.697794593	0.484434320425209
TCM_01438	0.452836855	0.855432881	Not DE	juv	NA	2.804141173	2.362852087	1.869541078	0.47037037037037
TCM_01439	0.18702481	0.810034605	Not DE	juv	NA	80.46406931	99.9420099	87.42639901	0.571264367816092
TCM_01440	0.258861397	0.703455816	Not DE	juv	0.0684652041109151	41.44384889	79.0253074	66.63595267	0.508822126847878
TCM_01441	-0.164549241	0.881073119	Not DE	juv	0.281118787051788	12.01042002	17.2042015	19.42771748	0.489051094890511
TCM_01442	0.147501106	0.813883278	Not DE	juv	0.327293512584561	49.25307827	64.50157438	58.2992771	0.468897637795276
TCM_01445	-3.67420584	0.00134253	M_biased	juv	0.42574518411414	3.022334901	0.61776944	8.064487901	0.543400102722137
TCM_01446	-0.116766136	0.942549002	Not DE	juv	0.301585755951172	33.75799065	38.93473237	40.77302611	0.540425531914894
TCM_01447	-0.122879991	0.878097306	Not DE	juv	NA	18.04201396	15.80839705	17.57627552	0.482422234492914
TCM_01448	-0.069105361	0.931829637	Not DE	juv	0.0956185355192387	215.6703782	242.3007789	247.901538	0.455212922173275
TCM_01449	0.170420818	0.940781274	Not DE	juv	NA	7.211960949	4.318077564	4.168985486	0.482172768604929
TCM_01450	-0.21640477	0.878644254	Not DE	juv	0.0491840405899262	25.68844831	39.76612947	47.42267846	0.416216216216216
TCM_01451	0.394694363	0.526017084	Not DE	juv	0.0940070157957604	293.4545127	282.152138	215.2472335	0.457156649770698
TCM_01452	1.20655582	0.760613567	Not DE	juv	NA	2.664774596	7.448439502	3.127261284	0.418918918918919
TCM_01453	0.095693568	0.945968882	Not DE	juv	NA	10.86725505	18.43755204	17.0014236	0.534722222222222
TCM_01454	0.53975291	0.638922314	Not DE	juv	NA	3.84118011	4.18462405	2.960897273	0.486394557823129
TCM_01455	-1.770630188	0.005249784	M_biased	juv	NA	16.3408956	9.346839068	30.59557425	0.432964329643296
TCM_01456	0.090033827	0.914327038	Not DE	juv	0.019869499466489	652.5460919	861.700863	810.9758197	0.4688995215311
TCM_01457	0.004804639	0.996956708	Not DE	juv	0.143443444032413	5.786099141	5.054626443	5.018991826	0.456989247311828
TCM_01458	0.366334498	0.756778633	Not DE	juv	NA	64.82870944	94.43464999	73.9967765	0.4172918899607
TCM_01459	-0.090690922	0.886866351	Not DE	juv	0.172758539436392	40.6244417	46.85301626	49.13311812	0.517996870109546
TCM_01460	-0.163006901	0.814686255	Not DE	juv	NA	161.2662881	86.92469997	96.60746905	0.492249882573978
TCM_01461	0.358855484	0.807914119	Not DE	juv	NA	2.78921366	2.668863384	2.161829591	0.439775910364146
TCM_01462	0.954469576	0.240640208	Not DE	juv	0.121842377497858	13.86990079	14.29723574	7.578390862	0.526795284030011
TCM_01463	0.261757889	0.703238211	Not DE	juv	0.0760242230224189	898.9425975	1302.578469	1093.349204	0.545045045045045
TCM_01464	0.40523667	0.430960838	Not DE	juv	0.0648753221427401	53.52179993	60.11925114	44.82949785	0.514384920634921
TCM_01465	0.139129906	0.864572812	Not DE	juv	NA	28.88952094	30.35520369	26.922658	0.420289855072464
TCM_01466	0.011187416	0.992923945	Not DE	juv	NA	24.67592774	26.99432262	25.94188584	0.523206751054852
TCM_01467	0.439455714	0.376605427	Not DE	juv	0.0941365996162711	60.70285077	86.10411399	63.08450472	0.517435897435897
TCM_01468	-0.207679979	0.771592198	Not DE	juv	0.11062101515094	21.36986255	16.36135587	19.21765058	0.538647342995169
TCM_01469	-0.418292771	0.608549131	Not DE	juv	NA	115.2684225	70.78398962	91.16923434	0.462222222222222
TCM_01470	-0.911783988	0.508412007	Not DE	juv	0.180215651052042	325.1731529	197.6334479	364.3365391	0.465674110835401
TCM_01471	0.371429188	0.69019944	Not DE	juv	0.0133028260595795	25.79618557	24.71073547	19.79326183	0.51375786163522
TCM_01472	0.708966686	0.637090778	Not DE	juv	NA	10.29727709	12.90969747	8.425110994	0.527459618208517
TCM_01473	0.200139918	0.810034605	Not DE	juv	0.129301766911877	33.3526611	39.59685672	34.46844882	0.505597014925373
TCM_01474	-0.653417985	0.471803139	Not DE	juv	0.135937131987938	9.304637711	12.4862618	19.0147998	0.513083048919226
TCM_01475	-0.028894892	0.973502573	Not DE	juv	0.0169107910852594	26.02792192	34.78629142	35.30791284	0.492374727668845
TCM_01476	0.09793503	0.868343546	Not DE	juv	0.0806144345375444	40.35624589	54.63839996	50.28706328	0.488656195462478
TCM_01478	0.816111703	0.615320926	Not DE	juv	NA	2.560750472	0.969948607	0.568549455	0.506172839506173
TCM_01479	-0.427374914	0.833026805	Not DE	juv	NA	4.295807786	2.172758781	3.031655488	0.5
TCM_01480	-0.108034726	0.926868213	Not DE	juv	NA	26.382785	15.71771744	16.96133405	0.40958605664488
TCM_01481	-1.11069872	0.445607045	Not DE	juv	NA	28.32528487	14.73561173	30.18383284	0.28030303030303
TCM_01482	-0.529356311	0.667269215	Not DE	juv	NA	5.440165888	2.64969163	3.820596214	0.5234375
TCM_01483	-0.081991071	0.936047377	Not DE	juv	NA	8.132970395	8.796376616	9.450955091	0.47766323024055
TCM_01484	-0.307035169	0.625224709	Not DE	juv	0.233017241195153	49.44210093	44.64390582	54.35460962	0.513323983169706
TCM_01485	0.236317507	0.721232424	Not DE	juv	0.0501520759014722	169.6421291	232.2405677	193.0964221	0.481757877280265
TCM_01486	0.340835413	0.863995669	Not DE	juv	NA	3.053149095	1.87305012	1.546913089	0.46031746031746
TCM_01487	0.482258638	0.546867016	Not DE	juv	NA	24.17719926	38.15905598	27.5456452	0.511860174781523
TCM_01488	-0.016423957	0.993805437	Not DE	juv	NA	9.50640746	3.069343772	3.125938402	0.494675186368477
TCM_01489	-0.180353627	0.809657478	Not DE	juv	0.048089654403014	696.6289873	892.4125965	988.3532369	0.492924528301887
TCM_01490	-2.728511019	0.102028842	Not DE	juv	NA	2.229304857	0.687023423	4.665933989	0.314310419368785
TCM_01491	-4.135135861	0.056812085	Not DE	juv	NA	1.334702107	0.158551612	3.03040193	0.418688230008985
TCM_01492	-1.702380551	0.078497521	Not DE	juv	NA	7.348383478	4.070858562	12.36232451	0.466216216216216
TCM_01493	-1.518338565	0.321419488	Not DE	juv	NA	134.3704858	53.24613266	141.4772294	0.519734946701239
TCM_01494	0.003118626	0.996305925	Not DE	juv	0.180813363531326	100.2524168	45.25411171	45.16253848	0.457199546485261
TCM_01497	-0.161686617	0.832057019	Not DE	juv	0.195479785191508	63.53266025	67.74747089	74.28521132	0.415789473684211
TCM_01498	-0.261866266	0.798985518	Not DE	juv	0.0590031838532567	12.66173227	10.01576226	11.75449813	0.402234636871508
TCM_01499	-0.01314827	0.991769455	Not DE	juv	0.280744011560712	128.6137518	117.1065588	115.2492368	0.42914653784219
TCM_01501	0.339190597	0.846927949	Not DE	juv	0.294458970577018	29.03356879	0.708952351	0.591219282	0.504975124378109
TCM_01503	0.171659452	0.851606173	Not DE	juv	NA	17.57832534	17.40162411	15.84743261	0.531316834708219
TCM_01504	-0.043459309	0.968871478	Not DE	juv	0.0354711547576707	83.15822175	82.09490915	82.59753521	0.518259518259518
TCM_01507	0.086072736	0.922421411	Not DE	juv	NA	34.47358483	19.90339974	18.87462599	0.475167785234899
TCM_01508	-0.381687615	0.738806726	Not DE	juv	0.366375600730675	15.65610487	12.77331141	16.95229723	0.464033850493653
TCM_01509	0.666422955	0.700158519	Not DE	juv	NA	6.465058076	5.209626715	3.461437605	0.58604247941049
TCM_01510	0.133867309	0.852402852	Not DE	juv	NA	168.4809199	163.3879608	146.8076074	0.54287045666356
TCM_01511	0.549584418	0.593081699	Not DE	juv	NA	8.040677938	9.22661769	6.418539388	0.531045751633987
TCM_01512	0.682396918	0.556229984	Not DE	juv	0.062448275990322	37.38543982	56.33679327	36.72351763	0.553918285331547
TCM_01513	0.090074018	0.924703682	Not DE	juv	0.0643341631330286	17.03825919	12.27086772	11.27151989	0.496
TCM_01514	-0.083389064	0.96470392	Not DE	juv	NA	10.63714565	6.306501638	6.658426296	0.499054820415879
TCM_01515	-0.159419495	0.828600952	Not DE	juv	0.00841413045025753	23.87145021	26.40202224	29.32657519	0.40597539543058
TCM_01516	-0.396281844	0.670859698	Not DE	juv	0.109475614795114	19.09262722	22.990714	30.87575132	0.440650406504065
TCM_01517	-0.014908459	0.992923945	Not DE	juv	NA	14.58641345	21.96634921	21.57961437	0.500827129859388
TCM_01518	-0.284008381	0.711197172	Not DE	juv	NA	43.04644315	46.69177814	55.20341107	0.422404371584699
TCM_01519	0.084426071	0.94577135	Not DE	juv	NA	10.97979051	12.10799509	11.84431432	0.550689375506894
TCM_01520	-1.519779087	0.349584495	Not DE	juv	0.480033629188339	62.44670475	38.3246943	104.5524684	0.5323289391086
TCM_01521	0.183308869	0.833216402	Not DE	juv	0.0337721843260007	22.35878912	31.56213349	27.61545592	0.426116838487972
TCM_01522	-0.888792319	0.308747647	Not DE	juv	0.229422554833972	18.39609716	10.93118146	19.20203528	0.411904761904762
TCM_01523	-0.171568999	0.851498373	Not DE	juv	NA	19.47112027	17.0740592	18.85917032	0.42688679245283
TCM_01524	-0.248065864	0.67778725	Not DE	juv	NA	74.09722662	53.13774574	62.1357165	0.416450216450216
TCM_01525	0.570782569	0.598976959	Not DE	juv	NA	6.000379961	3.224458013	2.161650969	0.583499667332003
TCM_01526	0.679520438	0.840809358	Not DE	juv	NA	45.59758169	52.05858877	35.38384324	0.500867152271939
TCM_01527	0.394228647	0.636039842	Not DE	juv	NA	317.5681538	368.9476086	288.2960563	0.517486846177654
TCM_01528	-0.098457745	0.943851095	Not DE	juv	NA	208.827859	263.8355022	267.7374772	0.450505050505051
TCM_01529	-0.274754959	0.803681945	Not DE	juv	0.0978751067511429	6.576652958	4.814916681	5.574651242	0.477832512315271
TCM_01530	-1.469099404	0.53847935	Not DE	juv	NA	11.14687455	5.382548057	13.66162791	0.47103825136612
TCM_01531	-1.417678897	0.007119741	M_biased	juv	NA	16.55246295	12.20760865	32.47486892	0.407776197249881
TCM_01532	-0.127300131	0.862458473	Not DE	juv	0.0466692775308647	160.6564471	165.8519342	176.7525642	0.405797101449275
TCM_01533	-0.030918206	0.985637189	Not DE	juv	0.117502494816328	9.289810811	5.265253657	5.552067716	0.530952380952381
TCM_01534	0.072885258	0.96759843	Not DE	juv	NA	17.04500172	28.71223611	26.75087832	0.480780263912794
TCM_01535	-0.026364132	0.975084801	Not DE	juv	NA	31.97233858	39.36664501	40.78742521	0.541351275581721
TCM_01536	-0.299671025	0.703238211	Not DE	juv	0.220699891861029	24.47781248	25.93327623	31.75378966	0.544802867383513
TCM_01537	0.246658355	0.740536677	Not DE	juv	0.0244013061477922	411.3551434	627.8839174	529.5066278	0.499302649930265
TCM_01538	0.115042596	0.930011297	Not DE	juv	0.0721654444514061	4.479350423	2.988626906	2.778568822	0.51338199513382
TCM_01539	0.089666526	0.906214635	Not DE	juv	NA	854.8256557	1407.508493	1307.413222	0.457671957671958
TCM_01540	0.267318835	0.659503313	Not DE	juv	1e-04	131.1953435	137.4791705	115.5051343	0.50401167031364
TCM_01541	-0.272117981	0.756778633	Not DE	juv	0.043457729812613	200.3980841	238.0301646	283.1828288	0.561616161616162
TCM_01542	-0.301239272	0.659503313	Not DE	juv	0.0883646735617362	38.76908241	49.8481758	61.24709149	0.521400778210117
TCM_01543	0.237710276	0.737945399	Not DE	juv	0.00230683609870499	109.4446516	154.3784068	128.6224825	0.52958152958153
TCM_01544	0.198355856	0.771533684	Not DE	juv	NA	38.04173012	39.51914685	34.33714782	0.481987577639752
TCM_01545	0.177795381	0.792402173	Not DE	juv	NA	58.27848702	70.65713076	62.51072392	0.59331955922865
TCM_01546	0.28435093	0.840244242	Not DE	juv	NA	3.147439945	2.968104212	2.455021749	0.583333333333333
TCM_01547	0.650598807	0.533999452	Not DE	juv	NA	14.39616913	14.55219702	9.43857014	0.571677559912854
TCM_01548	0.17893964	0.803552704	Not DE	juv	NA	63.73193634	71.21979382	63.02389093	0.455339805825243
TCM_01549	-0.90004758	0.322732151	Not DE	juv	NA	43.09829795	6.796519788	12.41387332	0.541910331384016
TCM_01550	-0.074706638	0.966280843	Not DE	juv	0.031593974764139	20.81438198	3.995791663	4.296004918	0.564028314028314
TCM_01553	0.315600815	0.856582509	Not DE	juv	NA	15.66420324	13.40837647	11.47096842	0.525464834276475
TCM_01554	0.34646327	0.637090778	Not DE	juv	NA	339.1672619	372.0284232	289.8130769	0.534475724194206
TCM_01555	-0.291711852	0.692907897	Not DE	juv	0.172416212794873	31.08301685	28.34587104	33.47860362	0.484126984126984
TCM_01556	0.1026224	0.952786573	Not DE	juv	NA	1.813155071	1.805808123	1.696082738	0.558823529411765
TCM_01557	0.221158434	0.880372678	Not DE	juv	0.0113467524803949	8.996285777	9.045926844	8.006492433	0.489847715736041
TCM_01558	0.095478116	0.964252891	Not DE	juv	NA	2.717746615	2.62230213	2.50934281	0.520653218059558
TCM_01559	-0.010803867	0.992923945	Not DE	juv	NA	12.26251277	11.40804138	11.44302394	0.58533975387908
TCM_01560	-0.216186791	0.756778633	Not DE	juv	0.0578409296492532	242.6110363	254.3981199	287.1093656	0.485205551191411
TCM_01561	-0.346504979	0.63864232	Not DE	juv	0.143698134177161	20.49278899	11.74644971	14.64480904	0.408783783783784
TCM_01562	-0.025562154	0.98606896	Not DE	juv	NA	6.728110418	7.416403967	7.772499972	0.442719881744272
TCM_01563	0.221130261	0.839601699	Not DE	juv	0.120898381437711	9.223518187	10.44133791	9.286999435	0.464279052415594
TCM_01564	-0.861618222	0.384093398	Not DE	juv	NA	6.920578059	2.100315496	3.820930139	0.475177304964539
TCM_01565	0.453576482	0.535703097	Not DE	juv	0.0303023482009013	48.3109893	65.62363962	47.865417	0.535833333333333
TCM_01566	-0.10597326	0.889156945	Not DE	juv	0.0661977633802072	61.18838525	56.25609228	59.13439206	0.571748878923767
TCM_01567	0.019782642	0.989108388	Not DE	juv	NA	17.39159462	16.97774225	16.57117099	0.548414738646101
TCM_01568	0.217475212	0.757042304	Not DE	juv	0.0583779813582266	184.8250667	218.7226529	185.4068745	0.542907400427189
TCM_01569	-0.276401515	0.820795848	Not DE	juv	0.0641981001332821	4.45909757	5.793466183	7.121461614	0.464761904761905
TCM_01570	-0.470995264	0.809657478	Not DE	juv	NA	0.790070352	0.652662843	0.932160588	0.536796536796537
TCM_01571	-0.535622022	0.583322996	Not DE	juv	NA	26.10266474	20.11002359	28.69615783	0.53336067815149
TCM_01572	0.186674392	0.812094886	Not DE	juv	0.117966134513794	9.528500963	17.86056992	15.25342031	0.53905160390516
TCM_01573	-0.14241915	0.851498373	Not DE	juv	0.0089822601515618	34.83765477	51.84482978	55.96929911	0.522619047619048
TCM_01574	0.32153914	0.854073599	Not DE	juv	NA	1.089669306	0.847490143	0.671871945	0.483204134366925
TCM_01576	-0.370838009	0.666137024	Not DE	juv	0.0407762622444223	41.32571267	10.81860626	13.74785976	0.534749262536873
TCM_01577	-1.907624098	0.094812535	Not DE	juv	NA	1.317831296	0.442028231	1.6961397	0.512247071352503
TCM_01578	0.003238269	0.996305925	Not DE	juv	0.133196246917382	41.61800237	53.25794621	51.96953364	0.501230012300123
TCM_01579	-0.818069414	0.569385601	Not DE	juv	0.179029477126932	1276.560017	1945.925926	3210.308903	0.497231450719823
TCM_01580	-1.590359161	0.564856769	Not DE	juv	0.145470854247093	448.2881261	219.5180582	655.5806782	0.512820512820513
TCM_01581	-1.730085872	0.445462762	Not DE	juv	NA	464.88055	159.6000059	506.3136037	0.525482093663912
TCM_01582	-2.817621372	0.084177301	Not DE	juv	0.187437174080909	394.517649	46.35249754	305.9350736	0.494089834515366
TCM_01583	-2.988723109	0.056161268	Not DE	juv	NA	435.1061768	28.33085245	207.6622949	0.537170263788969
TCM_01584	-3.464544898	0.321419488	Not DE	juv	0.17852987383962	182.9808806	81.42598082	857.7656212	0.49862258953168
TCM_01585	-2.247125468	0.546258864	Not DE	juv	0.226659671510822	10.45533869	6.917198763	32.15586959	0.554954954954955
TCM_01586	-3.701695979	0.415840789	Not DE	juv	NA	26.54500035	8.542163327	105.355639	0.455974842767296
TCM_01588	-2.399940743	0.193708851	Not DE	juv	0.185796495386624	118.5952997	41.05000446	207.9824652	0.505327245053272
TCM_01589	-2.728987127	0.487629359	Not DE	juv	NA	15.98934432	1.974397232	12.73458042	0.379241516966068
TCM_01591	0.619853589	0.730925505	Not DE	juv	0.0362245536705205	5.223294357	6.350775546	4.086119335	0.558802308802309
TCM_01592	0.546209615	0.564856769	Not DE	juv	NA	4.623313039	6.765261328	4.618901832	0.488356620093147
TCM_01593	-0.183759392	0.93336865	Not DE	juv	0.0449497836864763	1.987040204	1.673148236	1.995531798	0.426356589147287
TCM_01594	0.309968792	0.886727222	Not DE	juv	NA	1.088968571	0.83191381	0.679027837	0.535714285714286
TCM_01595	0.160613288	0.904207323	Not DE	juv	NA	5.01197868	2.6690087	2.440945218	0.496218260399784
TCM_01596	-0.248870964	0.721232424	Not DE	juv	1e-04	75.81993953	69.47804444	81.21766515	0.447731755424063
TCM_01597	0.125581103	0.887199016	Not DE	juv	NA	66.34446455	77.17325227	69.61925002	0.469907407407407
TCM_01598	-0.04082045	0.96470392	Not DE	juv	0.188707385657477	122.7350123	181.1121425	183.6518866	0.511289364230541
TCM_01599	-0.072141001	0.92451827	Not DE	juv	NA	46.5539396	69.8029453	72.46939225	0.534798534798535
TCM_01600	-0.262588268	0.774886229	Not DE	juv	NA	5.581535021	7.833580109	9.17329576	0.573333333333333
TCM_01601	-0.168288161	0.845483952	Not DE	juv	NA	5.617452159	8.977665579	10.14749202	0.526455026455027
TCM_01602	-0.145541569	0.864572812	Not DE	juv	NA	12.99779156	10.88314104	12.16104127	0.48603057459146
TCM_01603	-0.024233381	0.992923945	Not DE	juv	NA	2.234924276	1.57590488	1.735529147	0.398941798941799
TCM_01604	-0.247018214	0.807815007	Not DE	juv	NA	38.9839037	32.60222676	37.97787452	0.485356454720617
TCM_01605	-0.16370641	0.923044807	Not DE	juv	NA	13.45856826	4.302173916	4.880013913	0.381005586592179
TCM_01607	-0.048262748	0.969648046	Not DE	juv	NA	48.5127158	60.03061334	60.41669924	0.439393939393939
TCM_01608	-0.533502319	0.452784589	Not DE	juv	0.109643295007285	75.20087705	74.11324364	104.0440506	0.440985732814527
TCM_01609	-0.499136015	0.553077627	Not DE	juv	0.0831685261090351	57.05187435	48.00504269	66.05097288	0.461904761904762
TCM_01610	0.260212657	0.728073154	Not DE	juv	0.143774449110776	13.35096789	16.52685614	13.9592754	0.455172413793103
TCM_01611	-0.18126883	0.833918655	Not DE	juv	NA	23.68271574	26.09504011	28.92020505	0.476851851851852
TCM_01612	0.06334169	0.938602264	Not DE	juv	NA	123.3493328	157.6153598	149.515812	0.487144168962351
TCM_01613	-0.274168745	0.722212635	Not DE	juv	0.0885193195598802	1391.447388	2716.359966	3255.591909	0.466666666666667
TCM_01614	-0.246173094	0.783443093	Not DE	juv	0.066986178319703	12.16115178	10.27856347	12.27983254	0.493608652900688
TCM_01615	0.158796615	0.947858814	Not DE	juv	0.0253467863284026	19.73226947	7.689240919	7.251366709	0.490407673860911
TCM_01616	0.153503861	0.951700688	Not DE	juv	NA	4.73517145	1.448774135	1.384624648	0.484009840098401
TCM_01617	-4.757208516	0.003917167	M_biased	juv	NA	1.935405535	0.213071328	5.935356172	0.500797448165869
TCM_01618	0.626797878	0.247822653	Not DE	juv	NA	81.80798305	115.8127645	75.98584327	0.498787878787879
TCM_01619	0.019895512	0.984371522	Not DE	juv	0.0928978442470152	50.34549866	35.66597211	35.31201448	0.506218905472637
TCM_01620	-0.026634252	0.972264714	Not DE	juv	0.11967112205439	33.52620596	44.09494449	44.05304823	0.510548523206751
TCM_01621	-0.298063622	0.6022657	Not DE	juv	NA	40.97782715	47.95487217	58.02198805	0.545191612436732
TCM_01622	0.43684366	0.728073154	Not DE	juv	0.0198028050802599	20.32779139	20.13515844	15.56752651	0.497354497354497
TCM_01623	-0.086750073	0.911133894	Not DE	juv	NA	105.6890822	108.6385901	115.4094517	0.53030303030303
TCM_01624	0.165553276	0.778895196	Not DE	juv	0.119502676498441	82.47068395	119.2261073	104.5200437	0.488095238095238
TCM_01625	-0.083765395	0.916987214	Not DE	juv	0.378097613650385	65.50856993	80.39222728	84.7440947	0.435435435435435
TCM_01626	0.731489172	0.600604885	Not DE	juv	NA	4.016432763	5.709204394	3.560920997	0.462804005722461
TCM_01627	0.221666516	0.824268382	Not DE	juv	NA	11.32645398	14.25592323	12.29586359	0.481481481481481
TCM_01628	-0.225078843	0.839656435	Not DE	juv	NA	9.484393045	11.05559989	12.43535467	0.518072289156627
TCM_01629	0.17498647	0.879073685	Not DE	juv	NA	5.826055055	6.166961671	5.482269477	0.368243243243243
TCM_01630	-0.001902006	0.9978997	Not DE	juv	0.0128798443037577	38.73289805	42.62117859	42.13946616	0.486486486486487
TCM_01631	0.244871185	0.716779568	Not DE	juv	0.144757554496477	97.96110125	80.68807718	66.75414689	0.4860088365243
TCM_01632	-0.356639386	0.638797671	Not DE	juv	0.138317726203236	86.39671883	96.71639379	120.5566761	0.45771144278607
TCM_01633	0.273408752	0.759476546	Not DE	juv	0.0343548048899057	83.71873588	107.4321906	87.98376409	0.479166666666667
TCM_01634	0.105180277	0.930264561	Not DE	juv	NA	30.28049079	37.5706099	34.83428121	0.501968503937008
TCM_01635	-0.144811805	0.808620279	Not DE	juv	0.063742760745682	82.09060538	73.79098668	79.89911044	0.449419568822554
TCM_01636	-0.384809336	0.51790932	Not DE	juv	NA	47.90975119	42.38270681	54.456652	0.44988344988345
TCM_01637	0.475365485	0.730716802	Not DE	juv	0.0888029076323621	11.36762654	9.68814759	7.296517015	0.455006337135615
TCM_01638	0.178761888	0.857583082	Not DE	juv	0.12296787663567	15.94718516	22.22791571	20.10178192	0.455696202531646
TCM_01639	-0.197804978	0.760613567	Not DE	juv	0.129020272093521	28.79180972	28.33648513	31.88605554	0.460761460761461
TCM_01640	0.386073192	0.734555023	Not DE	juv	NA	5.09835636	6.130296415	4.894995936	0.46769456681351
TCM_01641	-8.973447781	0.00013516	M_biased	juv	NA	8.102596153	0.052731311	30.64458079	0.421138211382114
TCM_01642	0.061731604	0.943459431	Not DE	juv	NA	20.36220429	23.23559492	21.91637797	0.471380471380471
TCM_01643	-0.283181661	0.699386342	Not DE	juv	0.110166201090485	46.53510601	27.26329085	33.39168603	0.471337579617834
TCM_01644	-0.002459388	0.997898095	Not DE	juv	0.225819427363322	5.37775124	11.20688161	11.34138316	0.453924914675768
TCM_01645	0.263534895	0.7705031	Not DE	juv	NA	4.875681013	10.81676712	9.188945018	0.472549019607843
TCM_01646	0.120417623	0.861596999	Not DE	juv	0.0310015807949616	178.1950423	222.9774592	203.8540011	0.443269908386187
TCM_01647	-0.108556675	0.873161396	Not DE	juv	0.0507257591341947	20.57519215	22.70644909	24.13690647	0.424107142857143
TCM_01648	0.412867783	0.629707324	Not DE	juv	NA	12.64110021	15.33405745	11.4667744	0.558139534883721
TCM_01649	0.303637044	0.637090778	Not DE	juv	0.0214457678350681	61.64935343	73.39473665	58.93127041	0.514078110808356
TCM_01650	-0.552383455	0.502932299	Not DE	juv	0.364032438256569	13.03224935	9.331873823	14.02401004	0.451807228915663
TCM_01651	-0.530383538	0.596920241	Not DE	juv	NA	25.55583463	12.62171686	17.43821533	0.538251366120219
TCM_01652	0.484551496	0.615320926	Not DE	juv	0.0946410005496717	25.25072507	22.4859075	16.66538274	0.409472880061115
TCM_01653	0.347909143	0.638399541	Not DE	juv	0.100547638597813	57.74410807	98.57775535	77.28248968	0.533650039588282
TCM_01654	-0.268375439	0.679047869	Not DE	juv	0.126382731388325	181.599468	203.1526136	239.7038333	0.452571428571429
TCM_01655	-0.460358838	0.556229984	Not DE	juv	0.257854122966441	162.5392349	183.4752236	242.4154665	0.449759554543154
TCM_01656	-0.10150434	0.904704999	Not DE	juv	1e-04	18.83583222	27.02836481	28.8823308	0.448275862068966
TCM_01657	0.122384942	0.900682447	Not DE	juv	0.187149606333551	61.80075234	78.87923277	70.75444426	0.503533568904594
TCM_01658	0.152917839	0.820119581	Not DE	juv	NA	34.95274057	40.60661168	36.11914	0.486807387862797
TCM_01659	-0.457744081	0.532184431	Not DE	juv	0.256010209186514	7.140897096	12.58519668	17.00386877	0.440909090909091
TCM_01660	0.239896213	0.722274648	Not DE	juv	0.151015818179832	72.85679826	76.80696313	65.33175753	0.438181818181818
TCM_01661	-0.288094564	0.764470484	Not DE	juv	0.153562573066021	30.34409128	43.22666247	52.87873731	0.418359668924003
TCM_01662	0.250965772	0.834829673	Not DE	juv	0.0510556419994543	44.60124256	46.80212466	39.31636251	0.485463150777552
TCM_01663	-9.114609745	0.001275462	M_limited	juv	0.285703272712605	1.347403261	0	4.223653396	0.409155937052933
TCM_01664	-0.438677088	0.500915704	Not DE	juv	NA	21.16728577	16.85186253	22.67743688	0.483251633986928
TCM_01665	-0.246138763	0.831072888	Not DE	juv	0.619306680998172	8.526076207	6.884776261	8.111557046	0.402414486921529
TCM_01666	-1.140711807	0.214562434	Not DE	juv	NA	19.42830237	8.675162521	18.42703393	0.507339449541284
TCM_01667	-1.082807865	0.562541124	Not DE	juv	0.151594097009193	0.687239459	0.461036059	0.955405637	0.521921921921922
TCM_01668	-0.221614043	0.79262221	Not DE	juv	NA	15.11273678	11.47070591	13.32153439	0.489106753812636
TCM_01669	-0.918405999	0.494632328	Not DE	juv	NA	269.7902607	193.1310691	353.1347399	0.409863945578231
TCM_01670	0.243087238	0.737610401	Not DE	juv	0.0969941056317352	1847.143834	1918.127364	1586.629785	0.539823008849557
TCM_01671	-0.267626188	0.752278863	Not DE	juv	NA	67.30375053	48.44330394	56.53956429	0.488219895287958
TCM_01674	-0.205503044	0.701624728	Not DE	juv	0.280273295314869	131.2824795	65.94565512	74.78134654	0.387228448872284
TCM_01675	-0.397135154	0.685245334	Not DE	juv	NA	37.06386493	33.19585548	42.30012297	0.466130604288499
TCM_01676	0.521934039	0.5779899	Not DE	juv	0.454664062001585	106.2870561	167.5148736	121.4754329	0.379077167859984
TCM_01677	-0.076585506	0.95201787	Not DE	juv	NA	7.263030362	5.017525241	5.333595089	0.482260726072607
TCM_01678	0.444085903	0.728845262	Not DE	juv	NA	2.603644806	1.944133549	1.462528698	0.429667519181586
TCM_01679	-0.102490258	0.873866207	Not DE	juv	0.0130460695242962	81.90414097	87.36712013	91.86914966	0.512241054613936
TCM_01680	0.124014192	0.86434598	Not DE	juv	0.469158918602915	225.1170224	269.7610913	248.4273934	0.458066048942742
TCM_01681	-0.015042536	0.98887888	Not DE	juv	0.056166889227841	374.7419288	395.1794752	398.5949238	0.428921568627451
TCM_01682	-0.240158592	0.837533813	Not DE	juv	0.037830678403245	42.86760108	36.00095911	41.1040312	0.489515545914678
TCM_01683	-7.797906753	0.002686666	M_limited	juv	NA	0.549997856	0	1.670329164	0.408163265306122
TCM_01684	0.35894186	0.654809939	Not DE	juv	0.0823826425147023	24.71346729	43.94450253	35.14393325	0.475452196382429
TCM_01685	-0.43356471	0.659503313	Not DE	juv	NA	132.9157285	171.337918	218.2350324	0.501650165016502
TCM_01686	0.010494141	0.993864314	Not DE	juv	NA	325.2139213	488.9789268	468.8231517	0.508411214953271
TCM_01687	0.256849988	0.635194091	Not DE	juv	0.171994439998402	48.59655111	61.61922463	51.35169729	0.511484593837535
TCM_01688	0.538703675	0.396250955	Not DE	juv	0.0668140592767178	47.93097038	55.59749211	38.21396072	0.534990791896869
TCM_01689	-0.527948889	0.808363548	Not DE	juv	NA	4.362428254	0.636177394	0.879386449	0.536764705882353
TCM_01690	-0.852041379	0.527393862	Not DE	juv	NA	97.6829518	6.663539444	11.34896674	0.485897435897436
TCM_01691	-1.74946229	0.576721648	Not DE	juv	0.216507931550165	48.70090115	40.31196055	129.856907	0.527235772357724
TCM_01692	0.194194674	0.812094886	Not DE	juv	NA	101.9462158	106.7906	92.89399741	0.497916666666667
TCM_01693	-0.048816928	0.969660197	Not DE	juv	NA	7.809240178	9.440887244	9.661625044	0.5424013434089
TCM_01694	-0.148948317	0.914376819	Not DE	juv	0.148473170097289	7.281845216	7.178360704	8.179337265	0.534042553191489
TCM_01695	0.234080727	0.866885489	Not DE	juv	NA	3.958752027	3.525414858	2.897073379	0.529360967184801
TCM_01696	-0.083163487	0.951181355	Not DE	juv	0.0494313375313941	81.46393091	40.0743231	41.21185271	0.547439126784215
TCM_01699	0.0800568	0.950431408	Not DE	juv	0.353911269278899	44.51091855	59.38003068	55.55100597	0.47360248447205
TCM_01701	-2.979518553	0.474708388	Not DE	juv	NA	5.96813153	2.135585192	14.70644538	0.444699286442406
TCM_01702	0.44686173	0.592476812	Not DE	juv	0.286415266220166	58.45999084	58.6801678	44.04016311	0.399450371807307
TCM_01703	0.250738649	0.811029867	Not DE	juv	0.0625898320942762	977.05523	1477.159151	1206.90115	0.489479512735327
TCM_01704	-6.694622671	0.000268326	M_biased	juv	NA	2.098743384	0.071023776	7.930519809	0.514611872146119
TCM_01705	-0.398217559	0.728073154	Not DE	juv	NA	19.78483378	10.21112978	12.73381467	0.514587212911235
TCM_01706	0.343016168	0.810034605	Not DE	juv	NA	4.252079928	1.644685693	1.329954831	0.508554572271386
TCM_01707	-0.512790273	0.474708388	Not DE	juv	0.0505037130683756	83.67077285	31.37051762	43.43841018	0.516473731077471
TCM_01708	0.038957645	0.984802827	Not DE	juv	NA	3.902926444	4.947509518	4.852797319	0.43681917211329
TCM_01709	-0.41934201	0.556229984	Not DE	juv	NA	27.42759649	27.84341026	36.33975898	0.471389645776567
TCM_01710	-0.559631287	0.58147958	Not DE	juv	0.193659456772111	5.458549337	4.233404318	6.152947881	0.464285714285714
TCM_01711	-0.187174971	0.756111989	Not DE	juv	NA	82.39428621	99.06061113	110.6914038	0.533103051237766
TCM_01712	-0.870778146	0.174393053	Not DE	juv	NA	13.9495008	9.249232694	16.84148937	0.477975632614808
TCM_01713	-0.267713407	0.711197172	Not DE	juv	0.249841148760768	24.63785488	30.50956612	36.19415851	0.495109701295268
TCM_01714	0.044344593	0.961412029	Not DE	juv	0.111245656162471	31.54629039	44.79513583	43.41903561	0.433333333333333
TCM_01715	0.26850666	0.703684244	Not DE	juv	NA	74.88375466	85.02786263	69.73406806	0.476266666666667
TCM_01716	-0.427470817	0.749981513	Not DE	juv	NA	17.99266896	21.64454617	28.78670383	0.483122362869198
TCM_01717	0.002282035	0.998615092	Not DE	juv	0.113292716750894	18.51398613	23.68588737	22.86964866	0.451633986928105
TCM_01718	0.399992432	0.499925339	Not DE	juv	NA	32.01417183	36.27470744	27.62028468	0.489913011290024
TCM_01719	0.143283957	0.893804936	Not DE	juv	0.207140768826958	13.83284754	12.79537673	11.78399744	0.474123539232053
TCM_01720	0.080585891	0.945090061	Not DE	juv	0.107398573825885	6.752998512	10.25383251	9.647225818	0.471518987341772
TCM_01721	-0.372930674	0.771592198	Not DE	juv	0.402190302167574	171.1446583	143.7145862	182.8242149	0.407835581245986
TCM_01722	-0.041905047	0.96901029	Not DE	juv	0.0740539245857247	209.7035006	236.6552392	236.4431275	0.545086119554205
TCM_01723	-0.252120789	0.79462347	Not DE	juv	NA	21.21714746	22.33236954	25.67197423	0.519908987485779
TCM_01724	0.178115322	0.854073599	Not DE	juv	0.0131408039017105	52.14813905	24.89919078	22.67942509	0.557888422315537
TCM_01725	0.16082674	0.838944115	Not DE	juv	0.0584493480509529	193.9168915	251.7639266	220.4100973	0.433770014556041
TCM_01726	0.073040879	0.963006712	Not DE	juv	NA	6.987895227	6.089754564	6.052242255	0.532442748091603
TCM_01727	-0.315678848	0.795225584	Not DE	juv	NA	1.712303151	3.343522206	4.122835506	0.494598765432099
TCM_01728	0.21810922	0.761057761	Not DE	juv	0.159356719475217	41.47741835	70.95703503	60.36905443	0.495209278870398
TCM_01729	0.739160911	0.600604885	Not DE	juv	0.0467518909699357	2.406738871	2.527590848	1.512384849	0.576417704011065
TCM_01730	-2.907993565	0.055357707	Not DE	juv	NA	9.913340667	0.19377287	1.395660441	0.464876033057851
TCM_01731	0.141975564	0.851498373	Not DE	juv	0.0954351174657541	13.06406295	14.52122058	13.18298365	0.462686567164179
TCM_01732	-0.179604909	0.873866207	Not DE	juv	NA	141.4314424	90.4543159	98.18290565	0.481586402266289
TCM_01733	0.301372082	0.721232424	Not DE	juv	NA	42.14725964	28.77820793	23.41020402	0.419191919191919
TCM_01734	0.691067665	0.576983543	Not DE	juv	NA	7.676319154	6.197331924	3.911883636	0.472813238770686
TCM_01735	0.460875369	0.636039842	Not DE	juv	0.064299660089444	12.30146395	12.03676331	8.977468186	0.494318181818182
TCM_01737	0.51391455	0.63864232	Not DE	juv	0.137164960232547	7.318547346	9.477887212	6.744520183	0.494921514312096
TCM_01738	0.219800002	0.737610401	Not DE	juv	NA	1138.350912	1023.165959	862.4285887	0.491043026954629
TCM_01739	-0.40195784	0.711197172	Not DE	juv	NA	26.79756532	14.50176637	18.1844598	0.482683982683983
TCM_01740	-0.26679967	0.84790997	Not DE	juv	NA	3.865627891	1.521713019	1.854084893	0.545787545787546
TCM_01741	0.152938988	0.816648991	Not DE	juv	0.0395489047713761	157.499092	187.3892107	168.0544534	0.500445632798574
TCM_01742	0.797275374	0.51800416	Not DE	juv	0.241899562433945	18.78494559	27.68325092	16.70414379	0.509298998569385
TCM_01743	-3.552142335	0.000181743	M_biased	juv	NA	15.79751752	2.964462412	34.80620047	0.460279441117764
TCM_01744	0.531610293	0.407326557	Not DE	juv	0.0579466884690932	106.5185807	168.7618257	117.4686555	0.463636363636364
TCM_01745	-0.247878135	0.828037042	Not DE	juv	NA	35.51167639	34.51582038	39.85586038	0.44895199459094
TCM_01746	-0.17111992	0.94577135	Not DE	juv	0.241922833196094	507.842594	469.528344	507.5651837	0.468724481463335
TCM_01747	-0.219534787	0.862725187	Not DE	juv	NA	111.0194821	17.68322862	20.67468515	0.467948717948718
TCM_01748	0.423314081	0.556229984	Not DE	juv	0.051682964289212	4476.052044	5648.651173	4166.093793	0.499838344649208
TCM_01749	-1.401726337	0.098977607	Not DE	juv	NA	4.516350268	4.244090126	11.54785907	0.389210019267823
TCM_01750	0.466248478	0.627060232	Not DE	juv	NA	14.14802887	23.54125799	17.15777334	0.452380952380952
TCM_01751	0.114429119	0.894041105	Not DE	juv	0.0744715871182176	62.33715963	78.81885319	70.66823814	0.499588477366255
TCM_01752	-0.687516215	0.445462762	Not DE	juv	0.459831114642649	9.829131411	12.54730391	19.20138269	0.422909880564604
TCM_01753	-0.312605536	0.717136321	Not DE	juv	0.43113613920905	31.6917938	19.19639874	23.18600512	0.482382133995037
TCM_01754	-0.211414405	0.766624397	Not DE	juv	NA	26.54247872	21.61256819	24.90939866	0.518653321201092
TCM_01755	-0.108433082	0.901899694	Not DE	juv	0.194016947754928	196.7564399	230.2396965	248.343975	0.489583333333333
TCM_01756	-0.131870231	0.89923099	Not DE	juv	NA	32.19192252	26.67858757	29.04839536	0.430615164520744
TCM_01757	-0.035545208	0.975020314	Not DE	juv	0.0235682750092496	67.08076086	56.16828178	55.78734137	0.508064516129032
TCM_01758	-0.367298768	0.698908435	Not DE	juv	NA	41.97153481	32.18967041	40.93023508	0.482164821648217
TCM_01759	0.014615901	0.991941955	Not DE	juv	0.312016461501347	16.78898494	16.0741421	16.1833413	0.419833988641328
TCM_01760	-0.369923265	0.728073154	Not DE	juv	0.018992767411506	22.8967629	21.17789095	26.76917207	0.45
TCM_01761	-0.07162625	0.922979761	Not DE	juv	0.104431091874578	186.661976	252.1527696	265.5003817	0.484157160963245
TCM_01762	0.510463064	0.563702419	Not DE	juv	0.0569545261183071	193.5616304	318.037466	220.9302495	0.559491371480472
TCM_01763	0.114021299	0.92200727	Not DE	juv	0.132267240098131	6.992999735	4.427230963	4.094720971	0.534417344173442
TCM_01764	-0.013795776	0.990101669	Not DE	juv	0.0805801546323481	96.07008698	94.71267648	93.10313059	0.552759381898455
TCM_01766	1.119864465	0.274741788	Not DE	juv	0.253145622934977	73.23180159	246.4950198	116.0900546	0.571225745385707
TCM_01767	0.103734413	0.9389861	Not DE	juv	NA	4.446278948	2.563769659	2.323076049	0.519766957969205
TCM_01768	1.322508666	0.333016203	Not DE	juv	NA	2.547517461	3.942046963	1.562297992	0.486260454002389
TCM_01769	0.776792639	0.392519388	Not DE	juv	0.313597647058536	349.9991273	364.6800892	218.6152429	0.461287693561532
TCM_01770	-0.222471521	0.735827207	Not DE	juv	0.026078196464538	62.46999087	62.84663447	72.87506739	0.484654731457801
TCM_01771	-0.519267537	0.706719796	Not DE	juv	NA	17.01931463	19.4642518	27.55017984	0.459546925566343
TCM_01772	-0.191359695	0.805653999	Not DE	juv	0.11375407679478	182.0737379	153.5578056	173.0540331	0.517316017316017
TCM_01773	-0.030620935	0.976211255	Not DE	juv	NA	15.50120042	10.98501564	11.09172609	0.47204641350211
TCM_01774	0.342898724	0.69019944	Not DE	juv	NA	42.00846621	66.16451714	53.67696706	0.515923566878981
TCM_01775	0.101218153	0.900411371	Not DE	juv	NA	83.26703884	144.7780273	131.6294106	0.498789346246973
TCM_01776	0.561954072	0.795225584	Not DE	juv	0.0607107440193441	1.931473635	1.222380651	0.876812743	0.47229326513214
TCM_01777	-0.086766883	0.898354904	Not DE	juv	0.0496447845005919	32.68913008	48.91872983	51.04884818	0.471098265895954
TCM_01778	-0.036721805	0.962535631	Not DE	juv	0.240871048783833	27.16201923	35.54015302	35.7366269	0.439393939393939
TCM_01779	-0.418689837	0.626649162	Not DE	juv	NA	8.790329039	8.369259855	10.85754709	0.417840375586854
TCM_01780	-0.265864775	0.698298611	Not DE	juv	0.0673234781115741	64.72898768	61.39961645	72.99792636	0.415929203539823
TCM_01781	-0.46265063	0.56168508	Not DE	juv	NA	20.77687034	9.336212913	12.66673698	0.468824940047962
TCM_01783	-0.063676297	0.943679881	Not DE	juv	NA	29.51564098	37.94266949	39.57404138	0.413530465949821
TCM_01784	0.256426594	0.737087357	Not DE	juv	0.0520934251130248	199.6893384	252.9522598	213.3258909	0.437303087586641
TCM_01785	-0.214260901	0.833216402	Not DE	juv	0.0396732986108658	17.69538799	20.47791373	23.19986928	0.47673314339981
TCM_01786	0.63551188	0.700158519	Not DE	juv	NA	23.95922554	1.907615669	1.136351198	0.525959367945824
TCM_01787	-0.260861189	0.673272412	Not DE	juv	0.136013438684424	31.69794887	29.46113652	34.84105992	0.49901768172888
TCM_01788	-0.626069275	0.8675846	Not DE	juv	NA	36.36493571	26.05133318	37.09270095	0.485347985347985
TCM_01789	-0.581935532	0.722274648	Not DE	juv	0.181376706729806	26.07929605	25.26082109	37.76808714	0.392767633369137
TCM_01790	-0.154053894	0.86434598	Not DE	juv	NA	39.36160668	34.16833076	36.836447	0.57172131147541
TCM_01791	0.457027456	0.464041984	Not DE	juv	0.160904270154789	82.18629427	81.04224567	59.7604615	0.447137087194108
TCM_01792	1.045253612	0.672994775	Not DE	juv	NA	755.1226787	935.2025718	484.9105416	0.536423269463145
TCM_01793	0.210205987	0.720357832	Not DE	juv	0.0882560791221976	152.0662511	199.598196	172.1548418	0.448765432098765
TCM_01794	-0.171703278	0.882684434	Not DE	juv	0.0717679279861925	126.4169512	168.4929118	185.6198585	0.431129476584022
TCM_01795	0.018163613	0.982201918	Not DE	juv	0.018076435275629	49.88334748	44.17491161	43.82349513	0.457430097392397
TCM_01796	0.779063748	0.546167454	Not DE	juv	0.203484275583098	82.12468226	37.88499837	23.22768617	0.460005947071068
TCM_01797	-0.062674095	0.96470392	Not DE	juv	NA	3.843495345	4.262963853	4.48432211	0.48695652173913
TCM_01798	-0.276943339	0.733757873	Not DE	juv	NA	172.2137227	75.12220311	87.67239288	0.482573726541555
TCM_01799	-0.440080338	0.704181005	Not DE	juv	NA	3.130270558	2.875842921	3.796710884	0.445468509984639
TCM_01800	0.392132441	0.679047869	Not DE	juv	NA	8.743503991	12.04862055	9.48666328	0.45385450597177
TCM_01801	-0.106923069	0.866085654	Not DE	juv	NA	42.99650125	46.62776439	50.56689953	0.4606135986733
TCM_01802	-0.108721437	0.861159927	Not DE	juv	0.127723989097785	123.3479286	127.1827821	135.8606731	0.469879518072289
TCM_01803	-3.520503016	0.000469978	M_biased	juv	NA	3.746676854	0.776891099	9.049269743	0.393807450411224
TCM_01804	-0.495042567	0.556229984	Not DE	juv	0.116053780003917	36.34878945	37.54526315	52.18807484	0.438775510204082
TCM_01805	0.064250484	0.944948144	Not DE	juv	0.419850758439909	13.2747951	13.54424711	12.75075812	0.422157149829185
TCM_01806	0.359008598	0.838719743	Not DE	juv	NA	5.751059819	4.487957959	3.710051931	0.498009950248756
TCM_01807	-0.209182177	0.738806726	Not DE	juv	0.414255677157753	55.60296215	46.33524965	52.5261863	0.442028985507246
TCM_01808	-0.070843867	0.93454058	Not DE	juv	0.253956880477888	38.49271649	30.23808345	31.72846348	0.395833333333333
TCM_01809	-0.329869337	0.619921703	Not DE	juv	0.279538891163098	74.92182743	91.85456526	113.7624008	0.469308469308469
TCM_01810	0.342854019	0.742934388	Not DE	juv	NA	16.01980047	13.0674537	10.63195632	0.48
TCM_01811	-0.048590927	0.959479286	Not DE	juv	0.0706815038791344	23.57634809	14.96831829	15.28531296	0.549965059399022
TCM_01812	-0.588344095	0.595392398	Not DE	juv	NA	47.92384324	38.26931424	55.79775789	0.428380187416332
TCM_01813	0.177396779	0.870381684	Not DE	juv	0.257579876469428	15.3865234	11.01300805	9.97191895	0.445278820748157
TCM_01814	0.034025419	0.973779108	Not DE	juv	0.0083054314617964	13.38442566	17.16085022	16.79159885	0.443438914027149
TCM_01815	0.030651567	0.975084801	Not DE	juv	0.0824181532497335	14.78158004	13.6626961	13.55001106	0.439205955334988
TCM_01816	0.199546201	0.907723349	Not DE	juv	NA	2.241094788	3.256012981	2.910180785	0.468233246301131
TCM_01817	-0.441012517	0.747220156	Not DE	juv	0.0832172221666977	56.63496528	49.76263651	64.72350099	0.476190476190476
TCM_01818	-0.214160124	0.80652959	Not DE	juv	0.0217607859206199	251.8075393	144.0319247	164.0072233	0.565939771547248
TCM_01819	0.438837452	0.6894617	Not DE	juv	NA	4.3715123	4.308833694	3.263716701	0.549653579676674
TCM_01820	0.508335517	0.624710111	Not DE	juv	NA	4.4411822	3.914499413	2.708898736	0.653005464480874
TCM_01821	-0.117157204	0.914327038	Not DE	juv	NA	25.61217931	25.3348045	26.32766173	0.613053613053613
TCM_01822	0.004485434	0.99563688	Not DE	juv	0.0815344885024865	32.2681403	39.08857052	38.73466836	0.546236559139785
TCM_01823	-0.095159602	0.918758676	Not DE	juv	NA	12.11889938	9.403189749	10.1201347	0.58875816993464
TCM_01824	-1.486893125	0.603117117	Not DE	juv	NA	4.281579004	3.082043863	8.402479638	0.490971205466081
TCM_01826	-0.045442104	0.964511097	Not DE	juv	0.0267585230591001	73.36479756	21.25804179	22.27987012	0.520166898470097
TCM_01827	-7.664189132	0.00021793	M_biased	juv	NA	4.028977593	0.071478334	16.01649401	0.428051001821494
TCM_01828	-0.376261515	0.686198661	Not DE	juv	0.0573893784602871	9.172578058	11.24780921	14.63470094	0.447154471544715
TCM_01829	-8.961629205	0.005781552	M_limited	juv	NA	0.938741031	0	3.866885727	0.420138888888889
TCM_01830	-7.183745281	0.000268326	M_biased	juv	NA	2.503966088	0.053543549	8.8054328	0.471417965850037
TCM_01831	-0.761999509	0.319665486	Not DE	juv	0.0180568292007758	86.87074824	37.32644903	60.64051967	0.454068241469816
TCM_01832	0.041005037	0.986368552	Not DE	juv	0.173701690326721	4.39476576	5.338952524	5.426188331	0.447658402203857
TCM_01833	-0.062213485	0.975084801	Not DE	juv	NA	3.58304091	4.309629381	4.61789629	0.465277777777778
TCM_01834	-0.068831322	0.946474441	Not DE	juv	0.0524065413801638	15.23564422	11.88109915	12.65959103	0.486979166666667
TCM_01835	-0.268934347	0.816648991	Not DE	juv	0.234456272620141	13.96697825	14.96756037	17.61642581	0.441202475685234
TCM_01836	0.204444242	0.762595888	Not DE	juv	0.1778648906722	114.7598755	150.0853127	130.0839951	0.468065268065268
TCM_01837	-0.727368124	0.266621811	Not DE	juv	NA	11.52380103	8.718275729	14.19772909	0.391076115485564
TCM_01838	0.648779818	0.565678456	Not DE	juv	0.204754653520411	579.9539231	429.5439355	267.4065674	0.544095665171898
TCM_01839	-0.407459181	0.706016217	Not DE	juv	0.242235221477778	589.1755236	297.4331207	392.9088096	0.472808251289264
TCM_01840	0.048057545	0.971114588	Not DE	juv	0.045552435400261	489.1616379	569.0456315	533.7988894	0.433333333333333
TCM_01841	-0.278808061	0.73950359	Not DE	juv	0.090086606494948	50.43039785	27.61959164	33.0098381	0.434365781710914
TCM_01842	0.305399491	0.784328389	Not DE	juv	NA	6.282652715	6.395856861	5.235133747	0.5625
TCM_01843	0.50148128	0.670919823	Not DE	juv	NA	3.55094507	2.561679409	1.828321442	0.513857677902622
TCM_01844	0.475387873	0.518468775	Not DE	juv	0.163566484813219	20.50112153	28.41637006	20.52688895	0.543018335684062
TCM_01845	-0.05246274	0.957030828	Not DE	juv	0.160391929698792	189.064546	249.0217255	248.5319916	0.547325102880658
TCM_01846	0.425177021	0.878644254	Not DE	juv	NA	0.945793815	2.039936487	1.4980193	0.44949494949495
TCM_01847	-2.463958028	0.253490784	Not DE	juv	NA	0.454858896	0.160030775	0.963247626	0.476190476190476
TCM_01848	0.73638169	0.341371778	Not DE	juv	NA	32.49398135	40.59602984	25.38220011	0.499758803666184
TCM_01849	-0.05509605	0.944505402	Not DE	juv	NA	64.03464219	65.52255105	66.4962839	0.518518518518518
TCM_01850	1.321023069	0.599870462	Not DE	juv	NA	0.461872284	0.830956256	0.316330834	0.499074074074074
TCM_01851	-0.113876618	0.96012808	Not DE	juv	NA	3.424415701	1.716193853	1.772448995	0.519586894586895
TCM_01852	0.89584045	0.585682612	Not DE	juv	0.0227996227381582	2.833638408	1.94426765	1.081515901	0.461128860489883
TCM_01853	0.047111439	0.958109924	Not DE	juv	NA	19.16444939	22.7904368	22.20544508	0.490732159406858
TCM_01854	0.140092431	0.922421411	Not DE	juv	NA	26.34352441	6.861403334	6.489827099	0.384747847478475
TCM_01855	-0.633511357	0.585682612	Not DE	juv	NA	10.97466416	4.361515046	6.766893103	0.520424836601307
TCM_01856	0.189809462	0.841495748	Not DE	juv	NA	9.992575756	8.764357936	7.713809048	0.453993055555556
TCM_01857	0.678765916	0.521135927	Not DE	juv	NA	6.895258376	5.969684379	3.795962602	0.527318295739348
TCM_01858	0.858528168	0.451134007	Not DE	juv	NA	57.97337746	53.6123652	31.11490824	0.548589699668836
TCM_01859	0.459745755	0.780300395	Not DE	juv	NA	3.277942877	2.397539002	1.704893642	0.451441102756892
TCM_01862	0.429798606	0.877689182	Not DE	juv	NA	0.9565547	0.620709152	0.476269918	0.495789473684211
TCM_01863	0.035920764	0.964359066	Not DE	juv	0.0658304209835872	167.0661592	205.1270243	196.2777369	0.497591522157996
TCM_01864	0.243593686	0.769683913	Not DE	juv	0.0489314980929361	57.53327736	56.96656176	47.371404	0.502669039145907
TCM_01865	-0.20304967	0.792777425	Not DE	juv	0.031421868237084	89.45003995	87.80759543	99.29899171	0.535583684950774
TCM_01866	-0.142501338	0.846659903	Not DE	juv	0.0539976790119264	30.47708225	37.87130664	40.74506317	0.478102189781022
TCM_01867	0.288541243	0.722274648	Not DE	juv	0.408849575289424	34.51128478	42.35483955	35.09129881	0.505031246689969
TCM_01868	0.211096977	0.732854638	Not DE	juv	0.020708827779005	37.9051058	37.55641801	32.19358553	0.47638326585695
TCM_01869	0.069840925	0.921322465	Not DE	juv	NA	80.21987294	107.8860473	100.8381238	0.577960676726109
TCM_01870	0.388772225	0.625224709	Not DE	juv	NA	24.63068978	20.21011518	15.58173419	0.440030441400304
TCM_01871	0.214598723	0.91652545	Not DE	juv	0.0463793271802809	4.546823789	2.489940271	2.27128152	0.441647597254005
TCM_01873	-0.024713385	0.978578383	Not DE	juv	0.0977010923332499	13.95216782	18.45704958	18.73398498	0.427262313860252
TCM_01874	0.320103463	0.700158519	Not DE	juv	0.241200571342168	24.09579415	46.0148899	37.32062185	0.431046431046431
TCM_01875	-0.009346152	0.99267243	Not DE	juv	NA	31.72293977	49.42111082	49.09194027	0.417840375586854
TCM_01876	0.090932453	0.922020509	Not DE	juv	NA	34.60903505	17.60746355	16.1350045	0.489224137931034
TCM_01879	0.147502812	0.852427233	Not DE	juv	0.116950714222785	29.73772819	20.85508952	18.40016721	0.465626413387607
TCM_01880	-0.707970515	0.474964718	Not DE	juv	NA	7.455170696	3.463912848	5.439153554	0.416810592976396
TCM_01884	0.664259835	0.709729768	Not DE	juv	NA	0.898561726	0.690369255	0.391146214	0.466380543633763
TCM_01885	0.740684615	0.611083726	Not DE	juv	NA	1.241660375	1.133876648	0.659737537	0.511111111111111
TCM_01888	-0.422655668	0.624740653	Not DE	juv	0.223242900389068	31.06288133	33.17610392	44.21802747	0.46031746031746
TCM_01889	-0.527209683	0.302701982	Not DE	juv	0.241632205358977	70.94586025	68.24786253	98.12461453	0.491377867068475
TCM_01890	0.359620071	0.684484053	Not DE	juv	0.0445029301626473	27.58331544	18.90879074	15.16628227	0.503892427459306
TCM_01891	0.179439402	0.873161396	Not DE	juv	NA	5.807957717	6.62781313	5.969925993	0.532330827067669
TCM_01892	-0.160261437	0.889627428	Not DE	juv	NA	61.3273245	25.61157203	28.15959898	0.457564575645756
TCM_01893	-0.088920614	0.953884792	Not DE	juv	NA	3.148764039	6.001790781	6.685206864	0.518518518518518
TCM_01894	-0.430433024	0.654809939	Not DE	juv	NA	71.34645541	103.9690638	137.4040453	0.449074074074074
TCM_01895	-0.529244915	0.620394304	Not DE	juv	0.203528337144897	10.34748195	8.699088942	12.45426887	0.459193706981318
TCM_01896	-0.233754859	0.801096507	Not DE	juv	0.0576598715753553	26.16941931	22.25392239	26.32473088	0.429012345679012
TCM_01898	-1.49336327	0.471803139	Not DE	juv	0.0826712050370275	34.33779174	18.89132216	50.50917776	0.507285974499089
TCM_01899	-0.257519829	0.686198661	Not DE	juv	0.370477859332227	81.74696469	74.26450111	87.86080347	0.443757725587145
TCM_01900	0.111812873	0.913764194	Not DE	juv	NA	40.42284991	42.1097366	37.98527952	0.503267973856209
TCM_01901	-1.09502473	0.260184402	Not DE	juv	NA	238.7207942	213.7034459	435.8019298	0.507658202337767
TCM_01902	0.619723057	0.253490784	Not DE	juv	0.0281173439350774	50.63580176	64.26568737	42.03401167	0.51952580195258
TCM_01903	0.721574323	0.668451158	Not DE	juv	0.397006239384512	144.5718625	122.2362154	76.79834522	0.410789980732177
TCM_01904	0.237460653	0.731935234	Not DE	juv	NA	38.25893706	44.31026847	37.35214074	0.519699812382739
TCM_01905	0.051219002	0.960131811	Not DE	juv	NA	47.79951188	51.62800218	48.50239163	0.492753623188406
TCM_01906	-0.042518204	0.960131811	Not DE	juv	0.353446869765622	536.2728453	289.6082337	290.2016332	0.430193129883532
TCM_01907	-0.259249574	0.809319068	Not DE	juv	NA	10.07273652	13.67098272	16.20398629	0.448466566113625
TCM_01908	-0.21129857	0.904207323	Not DE	juv	NA	1125.115651	983.6591726	1088.979671	0.54691231661549
TCM_01909	-3.258349673	0.377133178	Not DE	juv	NA	26.67141463	6.678935535	58.68542587	0.49244142101285
TCM_01910	0.09033803	0.917363934	Not DE	juv	0.158137971512005	10.10606362	12.23581573	11.52992552	0.550607287449393
TCM_01911	0.07786855	0.963659103	Not DE	juv	NA	5.84273428	9.595203501	9.703391388	0.526508226691042
TCM_01912	0.167309844	0.943459116	Not DE	juv	NA	0.646222814	1.102601096	1.058958427	0.552225249772934
TCM_01913	0.156691858	0.888658937	Not DE	juv	0.0506047295202109	29.53215402	18.43839508	17.13890492	0.549716640906749
TCM_01914	0.528351512	0.465525042	Not DE	juv	0.411096515306533	15.96121833	26.26811255	18.53844157	0.530201342281879
TCM_01915	0.322631413	0.747314839	Not DE	juv	NA	2.623117259	5.014749456	4.040742204	0.555555555555556
TCM_01918	-0.559847789	0.664955709	Not DE	juv	NA	10.74479176	8.114909122	11.94012053	0.527960012496095
TCM_01919	0.290657966	0.837533813	Not DE	juv	0.168794416853186	48.94344648	72.7074385	59.19220244	0.484787018255578
TCM_01920	0.145611704	0.914068153	Not DE	juv	0.0289644971230385	19.90846104	26.02593502	24.01886388	0.444752658344891
TCM_01921	0.486136459	0.727903335	Not DE	juv	0.354025002872364	7.971801739	14.00973285	10.72200744	0.474046278924328
TCM_01922	0.183540132	0.737771021	Not DE	juv	0.269317163741778	48.70795416	60.16476894	52.28621834	0.534722222222222
TCM_01923	-0.0614958	0.955203849	Not DE	juv	0.0446551471089196	417.2845319	480.1609471	494.4483418	0.420479302832244
TCM_01924	-0.471937239	0.596920241	Not DE	juv	0.0526984386888081	71.91318069	36.30678885	48.99138396	0.540555555555556
TCM_01925	0.23612569	0.718464667	Not DE	juv	0.175456196621655	102.1591875	126.7111573	107.0974427	0.446938775510204
TCM_01926	0.092834687	0.914327038	Not DE	juv	NA	12.17665121	15.30871182	14.28932181	0.458049886621315
TCM_01927	0.306414313	0.868763161	Not DE	juv	NA	60.99558823	36.7197068	31.16842265	0.457807681525091
TCM_01928	-0.727705238	0.224802008	Not DE	juv	NA	21.14148556	17.59056459	28.65371415	0.466029723991507
TCM_01929	0.429710202	0.556229984	Not DE	juv	0.0200884714062546	149.8471399	201.2683586	153.0174895	0.470987070324819
TCM_01930	-0.428556726	0.521135927	Not DE	juv	NA	43.30297386	50.20360544	68.2734348	0.467630421118793
TCM_01931	0.658426498	0.536552266	Not DE	juv	0.0293855460373133	19.55331685	25.46264494	16.97083544	0.52113108959582
TCM_01932	0.128114183	0.930011297	Not DE	juv	0.118835542120078	16.39451225	10.36210966	9.763442962	0.535223367697594
TCM_01933	0.106527638	0.888372924	Not DE	juv	NA	294.5693433	253.3314169	229.3891201	0.496376811594203
TCM_01934	-0.2438128	0.807815007	Not DE	juv	NA	6.798394459	5.013221855	5.872257509	0.49625468164794
TCM_01935	-0.098662634	0.943679881	Not DE	juv	0.0937782319004175	8.721032348	7.101330799	7.811538636	0.508021390374332
TCM_01936	-0.168898953	0.80876534	Not DE	juv	0.228738018108986	26.09004691	28.50034764	31.0846135	0.536635706914345
TCM_01938	0.130595616	0.917363934	Not DE	juv	0.130730466274625	9.667487308	6.86183722	6.28202829	0.553362573099415
TCM_01939	0.257762591	0.827411918	Not DE	juv	0.24828429688485	2.162690047	2.669966254	2.168520868	0.476190476190476
TCM_01941	1.062961449	0.321851847	Not DE	juv	0.0948478866580219	15.26610899	22.1583915	10.50090758	0.505917159763314
TCM_01942	0.150779207	0.904511145	Not DE	juv	0.0548385636638841	33.18866511	28.15742072	25.0684371	0.510862818125388
TCM_01943	-0.04809146	0.950604882	Not DE	juv	0.0427761409033573	82.06358691	113.2129572	115.3487554	0.483333333333333
TCM_01944	-0.016720814	0.98676501	Not DE	juv	0.126221971644928	27.45355337	46.06973176	45.5063621	0.488970588235294
TCM_01945	0.136961025	0.82056291	Not DE	juv	0.107873552181884	47.47950883	66.29339518	59.69938831	0.534351145038168
TCM_01946	0.144025239	0.856582509	Not DE	juv	NA	11.92195154	18.77778492	17.12635515	0.419733750978857
TCM_01947	3.606376603	0.103021632	Not DE	juv	0.234883795158371	544.7434693	114.6621023	11.02031788	0.464545454545455
TCM_01948	2.898087258	0.308175657	Not DE	juv	NA	3.907136002	2.64937651	0.370484448	0.466269841269841
TCM_01949	-0.152742329	0.827809482	Not DE	juv	0.096312834603018	66.98849037	74.92054292	81.75692927	0.51010101010101
TCM_01950	-0.218181834	0.771201273	Not DE	juv	0.246086700333951	187.2061874	198.3719565	228.2001568	0.458937198067633
TCM_01951	-0.337783771	0.682011973	Not DE	juv	NA	27.89295648	20.02299851	24.5848629	0.504232164449819
TCM_01952	0.409141877	0.546867016	Not DE	juv	NA	18.12829322	25.385868	19.12519813	0.463804713804714
TCM_01953	0.618038566	0.780413904	Not DE	juv	NA	0.433584085	0.515749528	0.358750474	0.570281124497992
TCM_01954	0.117638804	0.950604882	Not DE	juv	0.218827647596493	9.046779166	10.57298822	9.765095661	0.434456928838951
TCM_01955	0.324977737	0.5779899	Not DE	juv	0.160907305041086	85.8708031	118.5127393	95.18700867	0.425624321389794
TCM_01956	-0.22351754	0.849931632	Not DE	juv	0.0855195802443611	85.77094194	58.17733499	65.33233019	0.512141280353201
TCM_01957	0.855750949	0.620753683	Not DE	juv	0.305484422255891	43.0275028	72.41475693	41.9627364	0.391608391608392
TCM_01958	1.039054742	0.766624397	Not DE	juv	NA	3.173762489	3.150806064	1.441842245	0.494354442808051
TCM_01960	0.560585291	0.724334548	Not DE	juv	NA	15.77085042	8.239470333	5.845707242	0.518962075848303
TCM_01961	0.690941714	0.556229984	Not DE	juv	0.258473429756665	32.22543392	28.36303178	18.32335398	0.46031746031746
TCM_01962	-0.273724334	0.683154504	Not DE	juv	0.162657629306986	27.1273361	28.71997677	34.46398116	0.452912280701754
TCM_01963	-2.695471962	0.058763795	Not DE	juv	NA	1.458183233	0.827222917	4.993392157	0.437717466945024
TCM_01964	-5.219505251	0.001041951	M_biased	juv	NA	2.632114736	0.193657381	7.432746336	0.432966023875115
TCM_01965	-1.408183297	0.304220619	Not DE	juv	NA	0.434621746	0.229836193	0.62247159	0.472636815920398
TCM_01966	-0.728123448	0.451012434	Not DE	juv	NA	60.2381848	55.05090727	86.40622843	0.477707006369427
TCM_01969	-0.267032181	0.823197901	Not DE	juv	NA	9.861909652	6.835290326	8.383841617	0.490393412625801
TCM_01970	-3.645021331	0.002473677	M_biased	juv	NA	2.005018409	0.40895306	5.300797257	0.503432003432003
TCM_01971	-0.214355276	0.878064402	Not DE	juv	NA	46.67018167	14.660398	16.52288412	0.55917667238422
TCM_01973	-0.33924893	0.620753683	Not DE	juv	0.101800636333721	36.2477299	39.0345256	47.74338423	0.421481481481481
TCM_01974	0.393701088	0.554276069	Not DE	juv	NA	282.4870833	316.7176755	242.6142326	0.51921387790953
TCM_01975	-0.073067157	0.975084801	Not DE	juv	NA	43.20823497	31.96546327	36.95892059	0.363979023271059
TCM_01976	-0.439267882	0.584697299	Not DE	juv	NA	23.82805342	18.25263165	24.94809927	0.4880174291939
TCM_01977	-0.859491231	0.317236053	Not DE	juv	NA	13.96153865	9.63588229	17.27251101	0.516049382716049
TCM_01978	-0.278104911	0.788918933	Not DE	juv	NA	39.33679916	49.33737223	59.2658379	0.476831091180867
TCM_01979	-0.008191859	0.997359225	Not DE	juv	NA	18.72579039	4.86320081	5.226514579	0.47284162378502
TCM_01980	0.7117282	0.820434452	Not DE	juv	NA	5.527905328	1.399794776	0.935600192	0.417621385706492
TCM_01981	0.372932436	0.79262221	Not DE	juv	NA	9.997209218	16.76674736	13.81044745	0.462423312883436
TCM_01982	-0.814526804	0.554382193	Not DE	juv	0.138635493488928	3.229834991	1.505808831	2.737416333	0.446707399864223
TCM_01983	-1.263364222	0.415840789	Not DE	juv	NA	2.689399426	0.549376134	1.35772136	0.460258780036969
TCM_01984	-1.301525407	0.564856769	Not DE	juv	NA	1.999212456	0.757961536	1.789222131	0.498275862068966
TCM_01985	-0.429619008	0.796843871	Not DE	juv	0.0950261589219021	3.999911149	1.786926999	2.336650218	0.527240773286467
TCM_01986	-0.443440008	0.852402852	Not DE	juv	NA	0.703517448	1.113564801	1.50454325	0.491756272401434
TCM_01987	0.436240265	0.700158519	Not DE	juv	NA	35.73320862	23.62611682	18.03797774	0.527887571365832
TCM_01989	1.741417406	0.481979077	Not DE	juv	0.0736869509157167	23.06196609	108.6445973	33.21141127	0.56010101010101
TCM_01990	0.215879265	0.820610676	Not DE	juv	0.0829471432794318	42.59735408	33.20424851	28.34688756	0.513888888888889
TCM_01991	0.763093046	0.452784589	Not DE	juv	NA	16.03083094	10.23866763	6.212877643	0.461081627495577
TCM_01992	-0.039975645	0.963006712	Not DE	juv	NA	43.04306754	36.70667315	37.28103977	0.522714833059661
TCM_01993	-6.369207832	0.000891813	M_biased	juv	NA	1.812290014	0.070211537	6.631785853	0.48559670781893
TCM_01994	0.112136185	0.878644254	Not DE	juv	0.0576635323538964	510.6579281	605.2363016	554.4845797	0.498675145733969
TCM_01995	0.89587085	0.332986669	Not DE	juv	NA	3.844526975	8.587618132	4.624924329	0.531481481481481
TCM_01996	0.858559433	0.51800416	Not DE	juv	NA	1.352990989	2.523361909	1.326231411	0.485943775100402
TCM_01998	0.130072885	0.845632419	Not DE	juv	NA	42.4086304	74.17006309	65.52868899	0.47061882475299
TCM_02001	0.740209083	0.622394075	Not DE	juv	NA	1.327232873	1.162842187	0.675251502	0.47172619047619
TCM_02003	0.584359733	0.682011973	Not DE	juv	0.140701404450002	4.968673589	2.917707404	1.939253534	0.440549828178694
TCM_02004	-0.124276263	0.918376349	Not DE	juv	0.086793437610846	65.01561101	92.32979234	99.26760859	0.549640287769784
TCM_02005	0.550206143	0.486088573	Not DE	juv	0.112462799361165	4225.559721	3887.054922	2599.352183	0.513667425968109
TCM_02006	-3.120929474	0.027338201	M_biased	juv	NA	2.391844205	0.563801159	4.983310937	0.513866231647635
TCM_02007	-1.547160526	0.595083414	Not DE	juv	NA	365.5949026	30.55576828	79.72928728	0.465553235908142
TCM_02008	0.50640329	0.720092905	Not DE	juv	0.346166662152323	30.8784484	43.93333801	31.12001956	0.498519834221433
TCM_02009	0.328996545	0.585682612	Not DE	juv	NA	186.4102943	201.0562572	162.0150189	0.46914399469144
TCM_02010	0.268137229	0.728073154	Not DE	juv	1e-04	6.595906426	10.48122611	8.518424445	0.531073446327684
TCM_02011	0.439679547	0.604213445	Not DE	juv	0.0750043826105126	4.742098269	7.097070514	5.182938964	0.482323232323232
TCM_02012	0.268312911	0.713953785	Not DE	juv	NA	18.04591252	19.9763776	16.77753125	0.489495139542176
TCM_02013	0.140643913	0.91210076	Not DE	juv	0.382111250984422	5.778876494	11.8083502	10.95882508	0.393901936547178
TCM_02014	0.206217761	0.905601702	Not DE	juv	NA	3.130811319	3.125197335	2.69980196	0.485185185185185
TCM_02015	-0.167643258	0.96012808	Not DE	juv	NA	8.562877657	9.079974061	11.15798878	0.507210548001648
TCM_02016	0.863399154	0.805422925	Not DE	juv	NA	5.862399586	10.22100517	6.087985587	0.510974539069359
TCM_02017	-0.57684313	0.801347655	Not DE	juv	NA	3.209172441	0.90167079	1.417083211	0.475289169295478
TCM_02018	-1.168321462	0.293516288	Not DE	juv	NA	24.434319	6.935143243	15.01515275	0.453959484346225
TCM_02019	-6.572600631	0.026300376	M_limited	juv	NA	0.154536511	0	0.688933491	0.520547945205479
TCM_02020	-6.83271435	0.048986007	M_limited	juv	NA	0.173025518	0	0.779602953	0.493464052287582
TCM_02021	0.269199875	0.86434598	Not DE	juv	0.123987668160753	3.514873064	3.111353571	2.622639669	0.507984031936128
TCM_02022	-0.185218497	0.82056291	Not DE	juv	NA	33.24558181	30.10654147	33.12270093	0.536618754277892
TCM_02023	-0.203192342	0.84962931	Not DE	juv	NA	28.80079179	4.804120722	5.400564435	0.587476979742173
TCM_02024	0.377395442	0.585682612	Not DE	juv	0.0589838997660087	13.58660331	17.36690355	13.45351187	0.520191649555099
TCM_02025	0.04483136	0.959479286	Not DE	juv	0.0782840205099541	24.73526178	38.93622346	36.96502131	0.536408864767074
TCM_02026	-0.469476281	0.762829708	Not DE	juv	NA	1.049569373	0.760483915	1.079626055	0.478494623655914
TCM_02027	-0.323490062	0.639352516	Not DE	juv	NA	27.58169357	23.24511874	28.61676241	0.452551263710062
TCM_02028	0.104666476	0.891075775	Not DE	juv	0.138339290833746	30.66120283	25.83870364	23.88330568	0.48676844783715
TCM_02029	-0.054373084	0.963659103	Not DE	juv	NA	15.40474046	20.78148196	21.31865856	0.44636678200692
TCM_02030	-0.142927755	0.877016737	Not DE	juv	0.157748158588473	11.24646923	14.13180283	15.37933293	0.417777777777778
TCM_02031	-1.757445352	0.006097165	M_biased	juv	NA	23.15650628	13.99866619	45.91182048	0.435028248587571
TCM_02032	-0.056352981	0.966091364	Not DE	juv	0.105896938969314	23.15308568	11.55592198	12.28836166	0.500954562810233
TCM_02033	0.359717966	0.856582509	Not DE	juv	NA	13.35149207	18.11303733	15.36179083	0.490794573643411
TCM_02034	-1.752198104	0.721868602	Not DE	juv	NA	4.475617292	1.212771703	3.969172506	0.390804597701149
TCM_02035	0.039619669	0.96759843	Not DE	juv	NA	51.98299913	60.1458307	56.57744451	0.458974358974359
TCM_02036	0.112086656	0.96470392	Not DE	juv	NA	8.055773827	3.535417191	3.426187151	0.415578132559265
TCM_02037	-0.020244071	0.978393132	Not DE	juv	NA	70.9419365	73.82505329	75.13568973	0.474564926372155
TCM_02038	0.244912401	0.905601702	Not DE	juv	NA	81.03974802	119.045667	95.49490151	0.539419087136929
TCM_02039	0.271033904	0.693115014	Not DE	juv	0.0284013224935579	64.87385881	126.9563348	106.5309582	0.614325068870523
TCM_02040	0.455790898	0.439572719	Not DE	juv	0.218623728234182	42.59159144	60.55101262	44.26368215	0.490696941028067
TCM_02041	-0.257840706	0.842204112	Not DE	juv	NA	2.6613026	3.584297613	4.224660996	0.543443411349792
TCM_02042	-0.765236995	0.650965736	Not DE	juv	NA	6.015301091	5.827040771	9.542790433	0.556149732620321
TCM_02043	-0.351588126	0.743481423	Not DE	juv	NA	13.26445236	15.86496392	19.87700226	0.534063260340633
TCM_02044	-0.506022053	0.657551078	Not DE	juv	NA	11.39296332	13.18537368	18.10295334	0.559796437659033
TCM_02045	0.361242546	0.608549131	Not DE	juv	NA	219.497225	363.8905131	284.7933437	0.493589743589744
TCM_02046	0.178490253	0.946474441	Not DE	juv	0.0733513243972137	25.73776821	7.901255755	7.193601711	0.514627965906473
TCM_02048	-0.506344086	0.367709252	Not DE	juv	NA	46.48557841	37.05687735	51.96527736	0.413802978235968
TCM_02049	0.096714536	0.891075775	Not DE	juv	0.183406244683708	45.66537319	54.77765639	50.6234718	0.427518427518428
TCM_02050	-0.083536597	0.948667526	Not DE	juv	0.126451916987141	7.758354876	8.443856623	8.8707305	0.415384615384615
TCM_02051	-0.760368092	0.224802008	Not DE	juv	0.5196421971674	27.63591556	18.1437228	30.5965948	0.367765567765568
TCM_02052	-0.199578019	0.775372744	Not DE	juv	0.106310134182155	56.21051725	58.28799646	66.77374588	0.407636738906089
TCM_02053	0.824224228	0.672253177	Not DE	juv	NA	9.496557148	15.26065641	8.372168655	0.469194312796209
TCM_02054	-0.210368564	0.831049909	Not DE	juv	NA	9.655282504	9.099824494	10.28670032	0.447848285922684
TCM_02055	-0.131540582	0.899679351	Not DE	juv	NA	19.64466031	20.40265514	22.01841516	0.487264673311185
TCM_02056	0.289186103	0.721232424	Not DE	juv	0.136018339162844	26.35532116	35.68399505	29.56399131	0.452232606438214
TCM_02057	0.824816922	0.463050709	Not DE	juv	NA	16.15195924	16.27318658	9.671151371	0.554251156172181
TCM_02058	0.266298007	0.702003919	Not DE	juv	NA	150.9455132	121.9256539	101.0897	0.534398034398034
TCM_02059	0.31671019	0.720092905	Not DE	juv	0.209818843986588	44.39087101	30.03763949	24.79986353	0.52386278896346
TCM_02060	-0.310718756	0.727576498	Not DE	juv	0.14443458760575	320.002721	263.6258141	321.5676767	0.480225988700565
TCM_02061	0.177806405	0.807815007	Not DE	juv	0.15260617458288	26.49864639	28.32138119	24.70469084	0.492633517495396
TCM_02062	0.160038664	0.816019587	Not DE	juv	0.0608530135128333	139.4964949	151.6097436	136.4756934	0.498237367802585
TCM_02063	0.160898192	0.863995669	Not DE	juv	NA	12.40339317	11.38959238	9.952105045	0.495726495726496
TCM_02064	0.053085113	0.961412029	Not DE	juv	NA	9.695997668	9.205027831	8.723526249	0.505524861878453
TCM_02065	0.429788005	0.388765865	Not DE	juv	0.0428021876493345	74.91280309	84.86043077	63.13778669	0.52541315871531
TCM_02066	0.375252007	0.742459971	Not DE	juv	0.222478180024964	3.658812179	8.185271074	6.390033216	0.561918746940773
TCM_02067	-0.254144611	0.754584185	Not DE	juv	0.225175679605495	22.93732507	32.9238149	39.30326593	0.487387387387387
TCM_02068	-0.052601454	0.984052761	Not DE	juv	0.0545202669256033	0.665463986	0.671476916	0.678340202	0.552225249772934
TCM_02070	1.348422226	0.505448173	Not DE	juv	NA	0.444509657	0.9528745	0.35760118	0.47296372347707
TCM_02071	1.131004471	0.584370435	Not DE	juv	NA	5.706251112	22.37907027	10.10009261	0.47758945386064
TCM_02072	-0.29227316	0.643298986	Not DE	juv	0.0405096469481867	110.9848179	100.6907301	121.6127733	0.42825361512792
TCM_02073	0.527862584	0.706719796	Not DE	juv	NA	6.412532187	8.142970883	5.778001219	0.528846153846154
TCM_02074	0.093946278	0.950604882	Not DE	juv	0.148897125393368	216.125492	181.1120672	168.0397646	0.495867768595041
TCM_02076	-0.111830833	0.88404901	Not DE	juv	NA	26.2498257	23.94629159	25.25155974	0.476851851851852
TCM_02077	-0.210793298	0.811029867	Not DE	juv	NA	87.45201575	84.10906288	94.76428478	0.433734939759036
TCM_02078	0.484272292	0.494632328	Not DE	juv	0.108603918774819	44.17532029	53.06025506	38.23989715	0.511024643320363
TCM_02079	0.775009502	0.333016203	Not DE	juv	NA	27.90514613	31.96965097	18.98281012	0.441734417344173
TCM_02080	0.27320015	0.654032874	Not DE	juv	0.170667285014139	112.2887688	108.8950401	90.49709031	0.490990990990991
TCM_02081	0.184847633	0.756111989	Not DE	juv	NA	46.89840824	56.86743977	49.54139825	0.505165289256198
TCM_02083	1.427669555	0.035944641	F_biased	juv	0.230906519722796	14.71236534	13.94760168	5.192376527	0.505050505050505
TCM_02084	0.581562943	0.674663889	Not DE	juv	NA	9.059005913	8.988394488	6.231119498	0.490775840283043
TCM_02085	0.507451281	0.734555023	Not DE	juv	NA	7.384861582	6.402526096	4.756757765	0.496206373292868
TCM_02086	-0.286227386	0.801347655	Not DE	juv	NA	6.718801564	7.297538865	8.904416927	0.483601669648181
TCM_02087	-0.021504165	0.993572436	Not DE	juv	NA	4.133068925	5.293593314	5.312846263	0.517374517374517
TCM_02088	0.143037182	0.866085654	Not DE	juv	NA	16.50124815	14.91634163	13.54899425	0.434408602150538
TCM_02089	-0.082684233	0.933917968	Not DE	juv	NA	16.39781766	13.29251564	13.86222324	0.45531914893617
TCM_02090	0.507829459	0.791558279	Not DE	juv	NA	4.603896048	3.296525005	2.476387588	0.456862745098039
TCM_02092	0.579715598	0.685262289	Not DE	juv	NA	13.99985615	9.236578981	6.380902519	0.400091449474166
TCM_02093	0.478171691	0.608549131	Not DE	juv	0.0382864641670475	35.06461257	40.55231068	29.69008359	0.535982814178303
TCM_02094	0.298433741	0.866289922	Not DE	juv	0.0630222448285598	3.070834186	1.67837935	1.440605254	0.4644128113879
TCM_02095	-0.467448594	0.556229984	Not DE	juv	NA	57.17667558	60.65290937	81.33205545	0.421487603305785
TCM_02096	-0.2407832	0.735340827	Not DE	juv	NA	285.5261121	353.997882	412.9015198	0.505376344086022
TCM_02097	-0.185689293	0.836959134	Not DE	juv	0.17144036227667	5.878604183	8.37156399	9.584833586	0.495652173913044
TCM_02098	-0.042376007	0.96470392	Not DE	juv	0.111004423763016	137.5607791	108.2364029	109.7668963	0.500093580385551
TCM_02099	0.167159204	0.846335188	Not DE	juv	0.0165831742455185	14.47989679	14.31331919	12.79550309	0.453900709219858
TCM_02100	-0.167069727	0.824908849	Not DE	juv	NA	34.13099517	30.25979826	32.70199924	0.526570048309179
TCM_02101	-0.431029404	0.664955709	Not DE	juv	NA	47.18526762	30.61251126	40.17815903	0.469047619047619
TCM_02102	-0.055535677	0.960715308	Not DE	juv	0.172768423145891	30.33606198	29.79890414	31.36761473	0.423728813559322
TCM_02103	0.476570325	0.7052931	Not DE	juv	NA	10.53398786	15.00705215	10.43144897	0.475524475524476
TCM_02105	-0.130356842	0.931129065	Not DE	juv	0.0407300344998203	5.791954361	1.872364585	2.048819903	0.523066104078762
TCM_02106	-0.381828385	0.679047869	Not DE	juv	0.0257180516132607	45.15355906	41.41399886	51.46923428	0.467391304347826
TCM_02107	0.093548809	0.91463071	Not DE	juv	0.015380943232478	756.1276731	768.151444	708.3479308	0.512598992080634
TCM_02108	0.005046423	0.994459039	Not DE	juv	0.103424603795154	78.49897498	48.3164342	47.31110803	0.566983122362869
TCM_02109	0.107227804	0.909190564	Not DE	juv	0.066212325262337	53.09986628	60.2781222	55.09839372	0.512236286919831
TCM_02110	0.211528831	0.73302501	Not DE	juv	0.0267540079974054	19.2057984	19.2324722	16.49271423	0.490990990990991
TCM_02111	0.348457514	0.63864232	Not DE	juv	0.0772048589619123	5983.226793	8088.561568	6264.013214	0.471655328798186
TCM_02112	-0.535665506	0.498716963	Not DE	juv	0.191301727963652	29.36254801	29.70967336	42.26367416	0.43993993993994
TCM_02113	-0.567009173	0.45098918	Not DE	juv	0.0543623286478503	38.5085911	34.68052621	50.61729937	0.471264367816092
TCM_02114	-0.233873685	0.764736273	Not DE	juv	0.0435814238788281	82.52519705	71.14550433	81.48817967	0.526748971193416
TCM_02115	0.19646124	0.816955905	Not DE	juv	0.0176152834326602	25.08094913	18.93268375	16.94115441	0.465185185185185
TCM_02116	-0.080995078	0.957975345	Not DE	juv	0.0603290506529342	30.15773971	15.41131245	15.94607068	0.547309027777778
TCM_02117	0.466822409	0.498716963	Not DE	juv	0.0584298699305132	68.87504911	87.07893688	63.43211151	0.563778580024067
TCM_02118	-0.691740058	0.412344077	Not DE	juv	0.105334237619943	38.1317196	11.52537682	18.1685326	0.564762971257932
TCM_02119	-5.41343525	0.001946349	M_biased	juv	NA	0.989936972	0.087788641	3.967573467	0.440176600441501
TCM_02120	-4.519611761	0.048986007	M_biased	juv	NA	0.424133827	0.052585995	1.417884079	0.446853741496599
TCM_02121	-0.3735723	0.620753683	Not DE	juv	0.165471878343403	48.87899738	67.56931181	84.9813669	0.482828282828283
TCM_02122	0.460333373	0.766624397	Not DE	juv	0.319342595344169	2.393599251	3.042941653	2.218791166	0.422310756972112
TCM_02123	0.808698119	0.700158519	Not DE	juv	NA	6.713421343	9.524198877	5.802312277	0.50314465408805
TCM_02124	-1.491113326	0.013195391	M_biased	juv	NA	8.081047439	6.75144891	18.99786111	0.572483841181902
TCM_02125	0.224612464	0.816019587	Not DE	juv	0.119659647297743	3.178291969	5.709513636	4.767289648	0.533003300330033
TCM_02126	1.842961733	0.031736325	F_biased	juv	NA	2.30159504	4.282880796	1.198920814	0.526984126984127
TCM_02128	1.047186906	0.229150912	Not DE	juv	NA	36.34334816	52.09020478	26.24517127	0.595252343905845
TCM_02129	-0.064289312	0.951115533	Not DE	juv	0.072643419393261	96.03182922	80.83061777	82.9562766	0.551601423487544
TCM_02130	-0.168862108	0.894460506	Not DE	juv	NA	37.12414051	28.47835517	30.87801785	0.518151815181518
TCM_02131	0.046016002	0.96470392	Not DE	juv	NA	11.78719491	11.79035219	11.05012083	0.514693534844668
TCM_02132	0.243754279	0.762246299	Not DE	juv	0.0512290531286155	32.66518031	33.27148159	27.77109466	0.567094932191292
TCM_02133	-0.006195148	0.994843341	Not DE	juv	NA	14.83581198	16.10816742	15.77882368	0.532808398950131
TCM_02134	-0.01823211	0.98389716	Not DE	juv	0.0566133535633216	36.90662837	37.44985276	37.6097727	0.580976863753213
TCM_02135	0.171203178	0.951181355	Not DE	juv	NA	3.203256008	0.745634159	0.71286222	0.485333333333333
TCM_02136	-0.228292918	0.810034605	Not DE	juv	NA	21.61903356	10.37428075	11.83875373	0.501960784313725
TCM_02137	-0.487320857	0.581413331	Not DE	juv	NA	13.30388998	12.27017097	17.33657681	0.479208361129642
TCM_02138	-0.393369774	0.700158519	Not DE	juv	0.233246252892744	82.90740202	69.57081578	91.15349282	0.390292223873205
TCM_02140	0.248786855	0.807914119	Not DE	juv	0.0549976290832939	18.72960073	17.16893157	14.64437875	0.526771336553945
TCM_02141	-0.049418243	0.959479286	Not DE	juv	0.210383536155383	20.33128438	19.67912481	19.81918452	0.43010752688172
TCM_02142	0.582764428	0.297163868	Not DE	juv	0.0239532023110921	782.5045575	970.9984626	651.0100245	0.472663139329806
TCM_02143	-1.448550967	0.430960838	Not DE	juv	NA	173.6252975	161.9109574	410.0570945	0.485943775100402
TCM_02144	0.123453886	0.942221947	Not DE	juv	0.16648360876422	29.67365713	39.49370431	37.62940318	0.4778972520908
TCM_02145	-0.418726092	0.514466558	Not DE	juv	NA	453.8038589	331.0549056	437.0939487	0.458563535911602
TCM_02146	-0.505484219	0.541539503	Not DE	juv	0.0223658186699914	95.82638902	76.88316766	105.3717074	0.501718213058419
TCM_02147	-0.060128162	0.941530821	Not DE	juv	NA	39.18315525	40.75602775	41.99116845	0.510532837670384
TCM_02148	-0.076523132	0.948028341	Not DE	juv	0.125290064338131	30.27748887	26.65922598	27.3297681	0.441666666666667
TCM_02149	-0.036000626	0.98389716	Not DE	juv	0.343920977460057	7.514814915	6.574184459	6.417574938	0.430555555555556
TCM_02150	-0.108926254	0.903317556	Not DE	juv	NA	28.38404455	18.88279909	19.93104206	0.4844567559249
TCM_02151	-0.100286421	0.940381682	Not DE	juv	0.173880880804806	26.10931049	36.6626844	38.53030089	0.375
TCM_02152	-1.415404102	0.028612276	M_biased	juv	NA	15.34456353	12.09944851	33.0138163	0.416286149162861
TCM_02153	-0.318289498	0.793345262	Not DE	juv	0.0289759983448858	14.24271789	12.54888049	15.35829073	0.452054794520548
TCM_02154	-0.270629582	0.735144267	Not DE	juv	0.0732606862031387	23.52763801	22.73059703	26.99662685	0.395698924731183
TCM_02155	0.540847724	0.53847935	Not DE	juv	NA	10.37953634	17.09345879	12.10386178	0.534
TCM_02156	0.203211909	0.815744745	Not DE	juv	NA	60.34738294	75.33582693	65.17305965	0.527485380116959
TCM_02157	0.522348775	0.771592198	Not DE	juv	0.183152373361421	7.219895207	3.620865992	2.641650229	0.470035633300939
TCM_02158	-3.958484767	0.000423941	M_biased	juv	NA	6.700256732	0.60114989	9.721034707	0.414398064125832
TCM_02159	1.067910738	0.714361343	Not DE	juv	NA	17.38331306	39.85358837	18.31776725	0.626760563380282
TCM_02160	-0.100628562	0.914327038	Not DE	juv	0.412293050878072	26.70024027	37.76719932	39.91424535	0.485195797516714
TCM_02161	0.448712922	0.437987502	Not DE	juv	NA	103.8058566	162.9974783	119.9418092	0.420879572544184
TCM_02162	0.058876523	0.943851095	Not DE	juv	0.168889735594508	37.58424553	66.38721758	62.77712251	0.484004127966976
TCM_02163	-0.091774363	0.935283611	Not DE	juv	NA	21.66517575	33.17985908	34.05429101	0.46129541864139
TCM_02164	0.219171226	0.93336865	Not DE	juv	NA	0.854304808	0.975760982	0.869363847	0.591125198098257
TCM_02165	-0.2798268	0.760613567	Not DE	juv	0.129554144661053	30.77285094	18.70485063	21.94490919	0.476323119777159
TCM_02166	0.701326424	0.435097427	Not DE	juv	NA	209.3871527	340.6697126	216.0754674	0.504171011470282
TCM_02167	0.343745839	0.654032874	Not DE	juv	0.0452856176540863	11.17162324	11.16515505	8.864415789	0.548085901027078
TCM_02169	-0.290260604	0.626225925	Not DE	juv	NA	53.86765819	72.30550611	86.17249241	0.49079754601227
TCM_02170	-0.373117593	0.683714976	Not DE	juv	0.146369402371104	12.20385914	14.09167092	17.92018081	0.500754147812971
TCM_02171	0.013466492	0.992331571	Not DE	juv	NA	5.868762406	6.471789774	6.279164846	0.513605442176871
TCM_02172	0.491066236	0.536552266	Not DE	juv	NA	12.88254959	19.9260644	14.15880514	0.542178542178542
TCM_02173	-0.090755938	0.935283611	Not DE	juv	0.202574295365096	5.364786676	4.901976685	5.121229354	0.582959641255605
TCM_02174	0.594915514	0.558905429	Not DE	juv	NA	13.47628179	25.12765287	16.94138288	0.552699228791774
TCM_02176	0.61607568	0.769305384	Not DE	juv	0.137668631841514	2.936555277	0.971070088	0.645655144	0.530353200883002
TCM_02177	0.635043217	0.740536677	Not DE	juv	0.0313544267488853	8.676522532	4.636321422	3.109326551	0.631455399061033
TCM_02178	0.330758737	0.604478882	Not DE	juv	0.31494409090126	43.9339541	65.09105108	52.46768292	0.434210526315789
TCM_02179	0.744208109	0.569385601	Not DE	juv	0.0153969029536124	3.037440021	1.579589781	0.959412183	0.551088777219431
TCM_02181	-0.300322005	0.747314839	Not DE	juv	0.0936372274320184	13.71520847	14.90129812	18.82490335	0.436225699383594
TCM_02182	-0.258444073	0.79262221	Not DE	juv	0.0929783274231752	37.9380735	35.24554009	40.64575898	0.460616438356164
TCM_02183	0.164139493	0.86204186	Not DE	juv	0.00468157165753061	1115.740298	1363.562761	1218.416195	0.439645625692137
TCM_02184	-0.430067252	0.601187653	Not DE	juv	0.194787457461178	40.4412938	42.35277892	56.07941193	0.425806451612903
TCM_02188	-0.505428773	0.835300394	Not DE	juv	0.133146825823443	24.00886097	40.20621456	56.19907858	0.483671171171171
TCM_02189	-1.070882789	0.635782212	Not DE	juv	0.158641960848388	123.5574581	67.92248283	135.1677007	0.46078431372549
TCM_02190	0.098667698	0.926896461	Not DE	juv	0.0379365926761348	302.7085461	156.4441788	143.1690577	0.470572057205721
TCM_02191	0.226686685	0.79762868	Not DE	juv	NA	49.36375468	77.28290606	65.18446929	0.475806451612903
TCM_02192	0.143187254	0.87904425	Not DE	juv	0.0651320383540629	75.81205226	103.4410161	91.91430959	0.488916771225429
TCM_02193	0.205777418	0.803124633	Not DE	juv	0.181100992663883	20.92875048	22.60954686	19.44064825	0.444444444444444
TCM_02194	-0.044511533	0.96012808	Not DE	juv	0.204105946351611	32.28916901	42.77275814	43.40869796	0.455882352941176
TCM_02195	-1.0547027	0.822620621	Not DE	juv	NA	12.90285968	9.218804039	18.4183584	0.473895582329317
TCM_02196	0.738640906	0.654032874	Not DE	juv	0.118960426330292	3.834813429	3.902978937	2.445587392	0.4604125083167
TCM_02197	0.217593713	0.899876508	Not DE	juv	NA	1.99077691	2.329656089	1.97755766	0.490196078431373
TCM_02198	0.290640123	0.734025443	Not DE	juv	0.138456660961822	21.14524037	25.64754749	21.34150428	0.473663975394079
TCM_02199	-0.31545163	0.735687995	Not DE	juv	NA	17.26477583	16.60053129	19.76859548	0.513950073421439
TCM_02200	0.741020304	0.625224709	Not DE	juv	NA	0.873093113	0.920283712	0.541128815	0.515046296296296
TCM_02201	0.139456531	0.931376629	Not DE	juv	NA	11.51077906	10.33904064	9.78823665	0.485941816999837
TCM_02202	-4.546354277	0.00195443	M_biased	juv	NA	0.939514822	0.141786748	3.596871471	0.431734317343173
TCM_02203	-0.18773026	0.799000999	Not DE	juv	0.0297396093567429	89.4223442	87.68979009	99.08106283	0.454308093994778
TCM_02204	0.130608946	0.833173345	Not DE	juv	0.0669584355876525	104.7323666	111.3050892	100.7237131	0.467462039045553
TCM_02205	0.804694849	0.474708388	Not DE	juv	NA	13.60471596	29.63958568	17.47875494	0.41044776119403
TCM_02206	0.520708715	0.553557846	Not DE	juv	0.0725369315659121	72.9404156	136.1307974	95.90708261	0.449275362318841
TCM_02207	0.101756272	0.892926556	Not DE	juv	0.185983664952763	57.23817899	40.6685269	37.52668558	0.487378640776699
TCM_02208	0.007440161	0.994259788	Not DE	juv	NA	175.8873323	149.5682891	148.1810014	0.515603799185889
TCM_02209	-0.543365666	0.556229984	Not DE	juv	0.114147814574394	69.81010453	58.12559487	82.47361039	0.566416040100251
TCM_02210	0.170854602	0.79762868	Not DE	juv	0.0669750829600037	37.67462307	58.87729268	52.30904401	0.47041847041847
TCM_02211	-0.461269162	0.576510539	Not DE	juv	NA	12.24474516	8.84357115	12.28213085	0.480214621059691
TCM_02212	0.092153469	0.925335324	Not DE	juv	0.0765276967327986	24.82602466	51.64890657	48.85016802	0.521164021164021
TCM_02213	0.717813752	0.546867016	Not DE	juv	0.125001039626328	13.21521555	14.35397065	9.166667466	0.501683501683502
TCM_02214	0.94940885	0.623860397	Not DE	juv	0.0849762039606075	0.625364535	0.586367184	0.299843631	0.568475452196382
TCM_02215	-6.256919436	2.17e-05	M_biased	juv	NA	21.53272772	1.063858865	83.18646118	0.48469212246302
TCM_02216	-0.057053643	0.952041338	Not DE	juv	0.0920923489373166	101.4184297	47.31733468	48.21816175	0.485298975883713
TCM_02217	-0.328701574	0.760031512	Not DE	juv	NA	13.58406547	3.582503871	4.548790151	0.512307692307692
TCM_02218	0.065615285	0.961001969	Not DE	juv	NA	2.914009585	3.602081745	3.412774357	0.370098039215686
TCM_02219	-0.077041721	0.917358815	Not DE	juv	NA	91.54844289	101.2346023	105.1543543	0.460207612456747
TCM_02220	0.359958182	0.585773022	Not DE	juv	NA	29.76369444	40.85645635	31.88149619	0.449275362318841
TCM_02221	-0.098623248	0.94577135	Not DE	juv	NA	4.955581204	2.858757599	2.977323581	0.485952923310554
TCM_02222	-0.53517812	0.576721648	Not DE	juv	0.0704048558522393	56.54910866	41.25377902	57.12470985	0.478518518518519
TCM_02223	-0.278160912	0.700158519	Not DE	juv	0.122405030430025	36.28316672	33.61881853	40.59802603	0.404320987654321
TCM_02224	-0.231612116	0.799400632	Not DE	juv	0.0880771055263645	20.87845864	12.83411539	14.88117986	0.506381381381381
TCM_02225	0.002585713	0.9978997	Not DE	juv	0.204562560386841	38.15742707	43.63062735	43.73571823	0.415595544130249
TCM_02226	0.01326488	0.990101669	Not DE	juv	0.163707215720442	20.64576465	18.31687404	18.40913802	0.39968152866242
TCM_02227	0.031995562	0.973198133	Not DE	juv	0.107708413967668	25.99293247	38.70967526	37.83285491	0.43030303030303
TCM_02228	-1.185961006	0.417120854	Not DE	juv	NA	1.471808194	2.114557982	4.792073241	0.442002442002442
TCM_02229	-0.378773753	0.728073154	Not DE	juv	NA	7.810332194	15.76116148	19.79858005	0.461111111111111
TCM_02230	-0.546659012	0.668570843	Not DE	juv	NA	34.94801776	63.76140117	90.45159352	0.494252873563218
TCM_02231	-0.17695853	0.886727222	Not DE	juv	NA	6.4151385	13.42564815	14.88277379	0.546875
TCM_02232	-0.146340358	0.852402852	Not DE	juv	NA	460.9722863	482.1271967	513.8226279	0.461685823754789
TCM_02233	-0.112527917	0.861076503	Not DE	juv	0.0381058231427326	46.67835671	61.24312684	65.29975165	0.439080459770115
TCM_02234	0.246856063	0.789702391	Not DE	juv	NA	5.805603383	6.370485224	5.388608289	0.419871794871795
TCM_02235	-0.139948488	0.845144905	Not DE	juv	NA	49.73069072	48.95391987	53.62659537	0.489925158318941
TCM_02236	2.546723228	0.593780457	Not DE	juv	0.129730831676477	6.321781761	39.37142355	5.734915303	0.522585669781931
TCM_02237	0.268423661	0.706719796	Not DE	juv	0.04457373831018	69.09945327	54.06463454	45.04676078	0.519130434782609
TCM_02238	-0.115303356	0.950604882	Not DE	juv	NA	15.81681971	7.612099342	8.347226149	0.538461538461538
TCM_02239	-0.099479839	0.885084363	Not DE	juv	0.110285039198523	73.37040758	64.1417772	68.29151985	0.420289855072464
TCM_02240	-0.838079329	0.330680024	Not DE	juv	NA	136.8675682	50.74247169	86.82891463	0.482439537329127
TCM_02241	0.02073991	0.983903388	Not DE	juv	1e-04	235.5137408	288.309695	282.6077852	0.466666666666667
TCM_02242	0.177155449	0.766624397	Not DE	juv	NA	28.0319182	34.18808506	30.17004233	0.41965811965812
TCM_02243	-0.337496943	0.629033469	Not DE	juv	NA	42.62722686	27.66519251	34.42679698	0.46931659693166
TCM_02244	-1.279867481	0.192011737	Not DE	juv	NA	11.61582395	10.27195929	24.39488111	0.462097611630322
TCM_02245	-0.163551869	0.803681945	Not DE	juv	NA	72.14807782	68.06678995	74.89754556	0.504920838682071
TCM_02246	-0.234684649	0.795380354	Not DE	juv	0.121115909465883	40.48723919	30.54619318	34.89352423	0.483682983682984
TCM_02247	-0.615654335	0.667041087	Not DE	juv	0.188189309688924	6.490911497	10.44422057	15.8130914	0.400113186191285
TCM_02248	-0.104829184	0.966091364	Not DE	juv	0.596842168418445	23.32918342	57.08246511	59.61424269	0.429539295392954
TCM_02249	-0.46504511	0.364165963	Not DE	juv	NA	52.43816781	35.47588002	48.7061376	0.416046319272126
TCM_02250	-0.566962311	0.692146042	Not DE	juv	0.191031717019247	17.51317983	10.86976281	15.20371475	0.501362397820163
TCM_02251	-0.290729396	0.704181005	Not DE	juv	NA	55.21437403	49.29447379	59.06375424	0.512930011862396
TCM_02252	0.313831944	0.761804138	Not DE	juv	0.653925799480998	5.557100737	6.856936021	5.554038737	0.419922562478001
TCM_02253	0.034882397	0.971021086	Not DE	juv	NA	43.14937323	42.92176505	41.00032691	0.449135504624045
TCM_02254	0.317108707	0.679047869	Not DE	juv	0.355449615129875	22.24287743	28.2420869	22.08644865	0.433455433455433
TCM_02255	-0.1590302	0.852402852	Not DE	juv	NA	24.48822888	30.83725682	33.54403126	0.424398625429553
TCM_02256	0.135623256	0.885579985	Not DE	juv	NA	43.5595182	32.43977666	28.45811268	0.452515279736718
TCM_02257	-0.294060484	0.835764452	Not DE	juv	NA	4.434210082	2.633709177	3.109566788	0.446078431372549
TCM_02258	0.286697369	0.851498373	Not DE	juv	0.324968975788018	5.568160278	4.285105147	3.44168973	0.457023060796646
TCM_02259	0.054486686	0.952987655	Not DE	juv	NA	39.65736576	30.35876854	28.48913527	0.51766953199618
TCM_02260	0.7774735	0.42430574	Not DE	juv	0.482815776275582	12.97300275	9.627081526	5.504117585	0.360560093348891
TCM_02261	1.369787581	0.517158449	Not DE	juv	NA	1.037234104	1.542326712	0.581084267	0.454828660436137
TCM_02263	0.544268653	0.445462762	Not DE	juv	0.080060983448041	70.87701562	69.75521318	47.19984395	0.504876649454963
TCM_02264	-0.255373131	0.742582454	Not DE	juv	NA	54.30482743	37.48556863	43.62750316	0.467583497053045
TCM_02265	-12.7587511	3.86e-05	M_limited	juv	NA	12.92678541	0	51.09408872	0.441113490364026
TCM_02266	-0.063745217	0.971172239	Not DE	juv	NA	0.897228695	0.744464239	0.77313932	0.425287356321839
TCM_02267	0.290801456	0.743694873	Not DE	juv	NA	10.61606941	7.606649985	6.203264813	0.450064850843061
TCM_02268	-0.19557939	0.83031124	Not DE	juv	NA	47.479504	25.72142076	28.96046434	0.460134486071085
TCM_02269	0.145713198	0.833190765	Not DE	juv	0.0372149156864622	131.7806203	150.4489139	133.0577848	0.486873508353222
TCM_02270	-0.38800557	0.722274648	Not DE	juv	0.33084806646554	12.70393697	9.7574314	12.83494069	0.423470880889669
TCM_02271	-1.29539449	0.348317229	Not DE	juv	NA	131.4135647	111.6734757	259.1760072	0.432374866879659
TCM_02272	-0.492080024	0.518468775	Not DE	juv	0.0982615375963911	95.56606048	53.50739476	72.58678212	0.433537832310838
TCM_02273	-0.613398321	0.556229984	Not DE	juv	0.285421987457118	584.8370069	266.1767706	387.1536346	0.490316004077472
TCM_02274	-0.446040092	0.545917413	Not DE	juv	NA	129.7104033	84.50860321	111.7140868	0.410810810810811
TCM_02275	0.068968687	0.938602264	Not DE	juv	NA	19.28684065	14.34684152	13.55192148	0.382034632034632
TCM_02276	-0.058834149	0.931890294	Not DE	juv	0.177038757857799	38.22761095	54.7535575	55.85334096	0.444126074498567
TCM_02277	-0.094987123	0.933917968	Not DE	juv	0.162220077241278	3.790703122	4.925427877	5.205096033	0.454545454545455
TCM_02278	-0.578293732	0.553760458	Not DE	juv	0.137425251701108	38.6100483	28.00821424	40.66516956	0.537162162162162
TCM_02279	-0.082088328	0.97599607	Not DE	juv	0.0492437862774424	1.424246953	1.18703269	1.302186733	0.542056074766355
TCM_02280	0.279057071	0.704075136	Not DE	juv	NA	75.3388472	93.83784798	78.50581638	0.544110042403558
TCM_02281	-0.492982192	0.554276069	Not DE	juv	0.18991175451887	931.1090623	947.4204648	1301.193422	0.498508575689784
TCM_02282	-0.530596464	0.556229984	Not DE	juv	0.137732249623207	1147.256451	1025.789614	1449.008144	0.520547945205479
TCM_02283	-0.135460994	0.88707156	Not DE	juv	NA	36.69432264	57.5826676	63.73177439	0.413084112149533
TCM_02284	-0.234752976	0.717556291	Not DE	juv	NA	243.3991665	276.4301925	317.252578	0.448979591836735
TCM_02285	0.304846157	0.789585033	Not DE	juv	NA	6.39646119	5.038018108	4.106245916	0.489402697495183
TCM_02286	-0.323689525	0.774886229	Not DE	juv	0.270152557217578	11.66639858	14.8543955	18.32449762	0.472477064220183
TCM_02287	-0.210873928	0.870121226	Not DE	juv	0.111162388397112	151.6524345	121.939194	135.4102166	0.483610690872416
TCM_02288	-0.339812977	0.706719796	Not DE	juv	0.478070412920587	84.40551785	124.7232219	150.1717514	0.493550577053632
TCM_02289	0.502016562	0.608549131	Not DE	juv	NA	8.966779142	7.768413329	5.601391925	0.490533562822719
TCM_02290	-0.213687248	0.876884488	Not DE	juv	0.0258485980311354	22.46363882	4.51599577	5.472025424	0.51002744352966
TCM_02293	-0.493451202	0.672253177	Not DE	juv	NA	6.209974345	1.236660361	1.734212376	0.48689138576779
TCM_02294	-0.309303047	0.808448636	Not DE	juv	0.00209064920581694	176.2309504	103.5369582	122.1216192	0.510204081632653
TCM_02295	1.417357971	0.3784397	Not DE	juv	NA	1.489874725	1.186868763	0.432535684	0.542124542124542
TCM_02296	0.300649087	0.837533813	Not DE	juv	NA	9.410301061	5.427825422	4.592474554	0.502587991718426
TCM_02297	-0.209964318	0.807997995	Not DE	juv	0.0398288912127467	51.24940474	39.82548222	44.8158996	0.511990407673861
TCM_02298	-0.365924748	0.743481423	Not DE	juv	NA	12.36252064	3.514796101	4.457374605	0.479033404406539
TCM_02299	-0.035197416	0.962711003	Not DE	juv	0.0950661506151052	100.9086312	96.95277768	98.02901329	0.483221476510067
TCM_02300	-0.018269095	0.995055295	Not DE	juv	0.122417700667681	1.68186716	0.480122151	0.510103362	0.536231884057971
TCM_02301	-0.000380763	0.999464477	Not DE	juv	NA	77.78755826	79.78505062	77.20861621	0.396135265700483
TCM_02302	0.035913442	0.978757307	Not DE	juv	NA	129.1052469	178.3389372	167.2310997	0.473180076628352
TCM_02303	0.047148404	0.957975345	Not DE	juv	NA	93.90996904	97.1653095	93.03626287	0.383401360544218
TCM_02304	0.638259682	0.473719368	Not DE	juv	0.0412347533982366	57.49483087	77.99049373	51.82759908	0.487900078064012
TCM_02305	0.030543072	0.971021086	Not DE	juv	0.0418984294977149	549.6584291	445.9627315	431.1458264	0.471565678269589
TCM_02306	0.711980208	0.667577635	Not DE	juv	0.143016006963036	56.44331385	60.3716537	40.40130999	0.55091103965702
TCM_02307	-0.484609671	0.664996488	Not DE	juv	0.106234261096346	701.8391987	559.1217282	751.3649087	0.560924915562484
TCM_02308	-0.153499366	0.921741303	Not DE	juv	0.174348907920197	116.7339891	67.01192098	71.8642043	0.525252525252525
TCM_02309	-1.481225978	0.125411833	Not DE	juv	NA	36.44134837	9.949693761	28.7420339	0.454918809629115
TCM_02310	0.219841225	0.85250974	Not DE	juv	0.118872389123035	5.174232877	5.388870825	4.634886644	0.444444444444444
TCM_02311	0.341912585	0.728771908	Not DE	juv	NA	9.729570523	3.992839216	3.173267872	0.436480186480186
TCM_02313	-0.758691996	0.472979032	Not DE	juv	0.0279525158459421	50.36706912	17.19799118	28.20880053	0.452698412698413
TCM_02314	-0.075428963	0.928481397	Not DE	juv	0.0180076421968033	111.0713514	96.09303403	97.81258581	0.432999523128278
TCM_02315	1.189505825	0.450114633	Not DE	juv	NA	1.131746609	2.152078038	0.899876813	0.51304347826087
TCM_02316	0.311184869	0.692039304	Not DE	juv	0.0731107154855284	13.99721153	19.414796	15.35093987	0.462222222222222
TCM_02319	0.053366152	0.982269815	Not DE	juv	0.299365981512126	56.13033304	45.4762445	46.96496407	0.476935749588138
TCM_02320	0.051247497	0.948667526	Not DE	juv	0.0920939575496641	42.24864088	51.50640365	49.16015146	0.461689587426326
TCM_02321	0.311483025	0.666688572	Not DE	juv	0.0318205716336939	738.6362906	654.9635159	535.6990191	0.485671191553544
TCM_02322	-0.944832777	0.170306608	Not DE	juv	0.106845197668247	165.2835213	136.3157228	250.1916519	0.432367149758454
TCM_02323	0.068686182	0.971638751	Not DE	juv	0.0861400083281765	1.123992943	0.954722557	0.909092744	0.406727828746177
TCM_02324	-0.464693507	0.569385601	Not DE	juv	0.0589554047085197	9.165996699	6.39347446	8.654904768	0.495757575757576
TCM_02325	-0.08631073	0.904207323	Not DE	juv	0.0545218347218473	32.01165138	36.0640453	38.651919	0.392465426800191
TCM_02326	0.189789299	0.7745767	Not DE	juv	0.0418689158333571	83.25211683	71.82088254	62.53367462	0.520237338419157
TCM_02327	-0.004318998	0.998615092	Not DE	juv	0.226914309247304	2365.565646	7838.249384	7501.163999	0.544015825914936
TCM_02328	0.029389495	0.972264714	Not DE	juv	0.272750782258724	32.1538242	40.72123031	39.06832084	0.387323943661972
TCM_02329	-0.17606032	0.856259154	Not DE	juv	0.0290602454418249	71.89091487	88.09157869	98.2391404	0.402380952380952
TCM_02330	-0.192942157	0.733757873	Not DE	juv	0.475595826638278	108.8122413	97.78955685	111.8701441	0.419431682831377
TCM_02331	0.028015559	0.980888566	Not DE	juv	0.0912467670057008	23.30128372	20.19821254	20.12394717	0.41025641025641
TCM_02332	-0.048351768	0.971021086	Not DE	juv	0.368672615494986	55.5716027	85.52333334	88.90235863	0.397031539888683
TCM_02333	0.374161505	0.817849854	Not DE	juv	NA	9.441503666	4.387251762	3.613083587	0.465389784946237
TCM_02334	1.033956879	0.434475707	Not DE	juv	0.062984391165104	1.398204697	1.808110738	0.877494157	0.573419078242229
TCM_02335	-0.236116307	0.831049909	Not DE	juv	0.0643124815157038	55.24371277	22.40663106	25.15985504	0.461516034985423
TCM_02337	-1.114416899	0.305983601	Not DE	juv	0.0154991591076326	1.578729511	0.939146224	2.05935747	0.476190476190476
TCM_02339	-0.196047868	0.875206643	Not DE	juv	NA	5.536201384	4.245125945	4.612370962	0.52191894127378
TCM_02340	-0.320642685	0.608549131	Not DE	juv	0.0232618789046884	17.94963802	21.60682669	26.58577741	0.522571819425445
TCM_02341	-0.142470364	0.847177126	Not DE	juv	0.129673341065767	21.64703487	20.34186237	22.17651303	0.470017636684303
TCM_02342	-0.524764843	0.595333387	Not DE	juv	NA	68.88611761	52.33343947	72.76294763	0.421455938697318
TCM_02343	-0.669195079	0.193668191	Not DE	juv	NA	24.98722355	21.81367006	34.66766961	0.469034608378871
TCM_02344	0.178179354	0.827344852	Not DE	juv	0.0745159944759814	21.75765105	24.28683196	21.63214937	0.489479512735327
TCM_02345	0.02772218	0.974784964	Not DE	juv	NA	704.5542886	512.2446383	496.907848	0.502048131080389
TCM_02346	-8.836589793	0.004089544	M_limited	juv	0.0412825274377347	1.296772657	0	3.316781736	0.472895040369089
TCM_02347	0.683392833	0.855432881	Not DE	juv	NA	3.861971048	5.281949174	3.725799282	0.522388059701492
TCM_02348	-0.040464185	0.971520593	Not DE	juv	0.153043395769211	152.0662813	72.57258984	73.86963001	0.441848781713137
TCM_02349	-0.159734259	0.84790997	Not DE	juv	0.459173777614787	27.75902265	19.99280904	22.11174636	0.439784946236559
TCM_02350	-0.370608255	0.657551078	Not DE	juv	0.0387705609479908	17.07178264	11.91101866	15.18600556	0.451086956521739
TCM_02351	-0.029871442	0.982770297	Not DE	juv	NA	6.250875836	4.476605227	4.582562888	0.447761194029851
TCM_02352	0.186139948	0.738806726	Not DE	juv	NA	51.72387012	83.21948889	72.85415326	0.529931972789116
TCM_02353	-0.670003414	0.127099134	Not DE	juv	NA	37.86062074	45.60296038	72.35972823	0.470675575352635
TCM_02355	1.429155589	0.056531956	Not DE	juv	NA	8.55946713	15.16006033	5.679995305	0.417233560090703
TCM_02356	1.323425395	0.01631795	F_biased	juv	NA	14.88885999	23.3726778	9.326270726	0.451086956521739
TCM_02357	0.972460974	0.295551056	Not DE	juv	NA	6.837960331	7.743898552	3.847954849	0.428455284552846
TCM_02358	0.511665771	0.369942381	Not DE	juv	0.105080119979552	70.1461009	92.47038311	63.1231992	0.446691176470588
TCM_02359	-2.7037765	0.569385601	Not DE	juv	NA	2002.994697	0.639504614	4.330158271	0.440833844267321
TCM_02360	-4.024326859	0.557506888	Not DE	juv	NA	12937.71614	2.28611815	37.80766196	0.433347147396049
TCM_02361	-0.154640042	0.943679881	Not DE	juv	NA	48.39680894	14.91769125	17.43129041	0.541474147414741
TCM_02362	-0.569300771	0.5779899	Not DE	juv	NA	6.478178211	4.894200763	7.30344112	0.414239482200647
TCM_02363	-0.186021792	0.854073599	Not DE	juv	NA	12.5968091	9.592790294	10.58465211	0.552188552188552
TCM_02364	-0.113462864	0.852427233	Not DE	juv	0.2222034708222	64.88178577	63.67428681	67.89028948	0.426065162907268
TCM_02365	-0.510381142	0.666137024	Not DE	juv	NA	24.74876834	10.31214752	14.10469773	0.509229098805646
TCM_02367	0.054077517	0.975084801	Not DE	juv	NA	3.51069808	1.822681079	1.844577196	0.506501182033097
TCM_02368	0.134962379	0.956680129	Not DE	juv	NA	8.523792488	1.652208208	1.605181858	0.484183344092963
TCM_02370	0.474316151	0.481696841	Not DE	juv	NA	160.81745	234.4617035	171.8276317	0.501522070015221
TCM_02371	-0.101565587	0.875890635	Not DE	juv	0.23933933089896	37.39274547	44.51139459	47.32362195	0.391585760517799
TCM_02372	0.905015209	0.594115463	Not DE	juv	NA	7.958665203	8.045598526	4.448309563	0.557602022390755
TCM_02373	0.338307571	0.823944978	Not DE	juv	NA	3.47051868	2.112461854	1.627670945	0.549019607843137
TCM_02374	-0.47990959	0.826336888	Not DE	juv	NA	2.089556329	0.905791637	1.202348633	0.57703081232493
TCM_02375	0.358508471	0.793533299	Not DE	juv	0.283726302348217	202.6831379	217.2799972	165.8526621	0.495812395309883
TCM_02376	0.202234978	0.751227383	Not DE	juv	0.152690325229263	13.48024682	19.99234502	17.15570111	0.554476806903991
TCM_02377	-0.297083824	0.839600232	Not DE	juv	NA	5.99266323	10.79228568	13.79860456	0.470319634703196
TCM_02378	-0.682465359	0.622431664	Not DE	juv	NA	161.6724303	104.4488694	165.4680135	0.436834094368341
TCM_02379	0.398253884	0.756778633	Not DE	juv	NA	11.17267998	11.54179468	9.139833112	0.414802065404475
TCM_02380	-0.089284186	0.93336865	Not DE	juv	0.075247829330192	32.47391698	23.11985163	23.67239872	0.500508905852417
TCM_02381	-3.056180156	0.034395069	M_biased	juv	NA	2.752915592	0.955225554	7.689649447	0.521885521885522
TCM_02382	0.667333581	0.558905429	Not DE	juv	0.160977784110955	20.27842118	21.24130827	14.10072635	0.525150421179302
TCM_02383	0.462240421	0.553760458	Not DE	juv	NA	65.23262539	44.8052946	33.20881145	0.531684027777778
TCM_02384	0.314209869	0.680271164	Not DE	juv	0.113030271444131	33.58399884	36.12044412	29.27665894	0.542641915523271
TCM_02385	0.073856303	0.954970507	Not DE	juv	0.055508945874511	4.470470153	6.797894676	6.496452955	0.532928064842959
TCM_02386	0.637993943	0.666137024	Not DE	juv	NA	5.513247266	4.49924212	3.073838725	0.593507087334248
TCM_02387	0.313146429	0.760613567	Not DE	juv	NA	20.51928991	14.46904452	12.07231048	0.545598731165741
TCM_02388	1.37814316	0.536552266	Not DE	juv	NA	1.923356414	3.076064723	1.228402701	0.486772486772487
TCM_02389	0.20688012	0.922091844	Not DE	juv	0.0584146382966829	249.0691476	289.0346412	245.9246994	0.53030303030303
TCM_02390	-0.309964222	0.733757873	Not DE	juv	0.119540990810934	33.24768856	35.13174748	42.52395039	0.504365345869711
TCM_02394	-0.442373173	0.706719796	Not DE	juv	0.395304698329849	1209.053565	1608.12805	2066.026647	0.433333333333333
TCM_02395	0.716321529	0.636039842	Not DE	juv	0.103413592947361	11.00960373	3.634484116	2.338316195	0.493042952208106
TCM_02396	-0.486922951	0.525127062	Not DE	juv	NA	96.64502902	96.22521119	130.6731952	0.456343463579354
TCM_02398	-0.578943425	0.581038531	Not DE	juv	0.0307948540889508	57.43861219	48.22530946	69.23430359	0.562009419152276
TCM_02399	-0.072202312	0.963627639	Not DE	juv	0.101035576777659	11.8177473	4.048286659	4.384445056	0.52586542201478
TCM_02400	-1.098524182	0.224654692	Not DE	juv	NA	4.27893715	2.880377285	6.167813016	0.445919370698132
TCM_02401	-0.340499766	0.822620621	Not DE	juv	0.153064487060665	10.64846452	8.846124133	10.60155109	0.506849315068493
TCM_02402	-0.71856879	0.181568021	Not DE	juv	0.174622456248248	29.74806672	32.64234165	51.71541567	0.483113069016153
TCM_02403	0.033127397	0.975084801	Not DE	juv	0.256921130391192	20.77130706	13.23334225	12.6938059	0.450980392156863
TCM_02404	-4.904407976	0.000471658	M_biased	juv	NA	3.177980592	0.389345359	11.80305434	0.548423423423423
TCM_02405	-0.803663195	0.088104008	Not DE	juv	NA	19.78059149	11.22602942	19.34946814	0.465264499681326
TCM_02406	0.316181145	0.814577883	Not DE	juv	0.0357638113758425	13.48116811	13.98054941	11.0464277	0.577060931899642
TCM_02408	0.614491884	0.779205615	Not DE	juv	0.104154759903651	2.448657149	2.091006096	1.480851262	0.569156293222683
TCM_02409	2.427361746	0.056327188	Not DE	juv	0.223952167437706	0.439550196	0.990871542	0.198179508	0.480568011958146
TCM_02410	4.16363702	0.008691236	F_biased	juv	NA	0.604323912	1.52042761	0.070410577	0.489096573208723
TCM_02411	-0.178661779	0.825419256	Not DE	juv	0.0795735554263793	43.82413154	41.50008925	45.7998208	0.521921921921922
TCM_02412	-0.311686125	0.820119581	Not DE	juv	NA	27.41133494	12.66141306	15.12225693	0.462068965517241
TCM_02415	-0.729285323	0.399273843	Not DE	juv	0.146088386641458	95.4865185	111.0796794	177.472179	0.467889908256881
TCM_02416	0.348873831	0.728073154	Not DE	juv	NA	174.6620872	230.1356485	188.8914873	0.473292765382015
TCM_02417	0.227254114	0.925919656	Not DE	juv	NA	53.15400503	13.80940394	12.15062787	0.510643077787138
TCM_02418	1.046570057	0.536190153	Not DE	juv	0.00348656226087267	20.54868895	19.20775603	9.854417332	0.550260610573343
TCM_02419	0.434429574	0.602307784	Not DE	juv	0.109851181007528	10.96230471	14.43090368	10.81426948	0.514465408805031
TCM_02420	0.176581531	0.851498373	Not DE	juv	0.225312424052982	114.8464535	125.0356094	114.3071046	0.450131233595801
TCM_02421	-0.769375902	0.452784589	Not DE	juv	0.124864000886115	17.33804395	5.546207897	9.113131314	0.515561015561016
TCM_02423	-0.6046402	0.45911711	Not DE	juv	0.140850147437613	15.47762028	15.37722116	23.03940531	0.427609427609428
TCM_02424	0.056262051	0.959270677	Not DE	juv	0.123377179981003	13.81062726	13.3568141	12.66189349	0.436005625879044
TCM_02425	0.044473058	0.971645	Not DE	juv	NA	8.502396521	8.060508476	7.590684918	0.358208955223881
TCM_02426	0.248282922	0.753852534	Not DE	juv	0.0241384787155044	88.11367125	61.25406511	53.37309897	0.494949494949495
TCM_02427	-0.077321198	0.9312342	Not DE	juv	NA	25.87305058	13.86515455	14.71556336	0.542772861356932
TCM_02428	-0.535682057	0.632430613	Not DE	juv	NA	44.55008536	26.70295125	37.22707724	0.50521609538003
TCM_02429	0.106216042	0.903879915	Not DE	juv	NA	22.07437245	36.04134342	32.55033028	0.405349794238683
TCM_02430	-0.188465745	0.889434564	Not DE	juv	0.198009211016752	15.67698491	24.30335206	27.36203583	0.437190900098912
TCM_02431	0.356247815	0.684193884	Not DE	juv	NA	124.3398182	133.861267	105.7034717	0.458995946367321
TCM_02432	0.402283105	0.863995669	Not DE	juv	NA	17.16720349	13.90197657	11.65186903	0.486725663716814
TCM_02433	0.389639055	0.679047869	Not DE	juv	NA	17.18091945	24.66441664	19.31760727	0.537208278291502
TCM_02434	-0.087425293	0.900682447	Not DE	juv	NA	34.32347411	34.48705235	36.71861329	0.49670282918528
TCM_02435	0.56658288	0.5779899	Not DE	juv	NA	12.11645765	12.7909963	8.819472403	0.536363636363636
TCM_02436	-0.135074839	0.906506329	Not DE	juv	NA	66.66775984	55.31299799	59.11591876	0.513035381750466
TCM_02437	0.427911505	0.641911202	Not DE	juv	NA	31.2792162	10.33499394	7.777811624	0.550724637681159
TCM_02439	0.196004552	0.904207323	Not DE	juv	NA	2.784485223	0.742839761	0.662143556	0.514492753623188
TCM_02443	2.017154726	0.437676376	Not DE	juv	NA	0.90645836	0.904349698	0.225771249	0.498349834983498
TCM_02444	0.506818102	0.579581839	Not DE	juv	NA	83.27525895	59.13084573	41.71326739	0.544917257683215
TCM_02445	4.113114799	0.429564912	Not DE	juv	0.245507440406625	106.9476581	436.766161	25.03624675	0.505376344086022
TCM_02446	-6.279234932	0.00013516	M_biased	juv	NA	3.176608991	0.17638952	13.54993346	0.409390764454792
TCM_02447	-0.825376252	0.20906196	Not DE	juv	NA	19.30673853	11.04251816	19.04838392	0.413136288998358
TCM_02448	-1.051456342	0.184876662	Not DE	juv	NA	5.944623814	4.098484376	8.507920625	0.477425552353506
TCM_02449	0.167670953	0.864572812	Not DE	juv	0.036309474426131	140.1989825	231.2596409	206.674058	0.466842336407554
TCM_02450	0.713747601	0.557506888	Not DE	juv	0.0823569228397878	3.820875272	3.854465351	2.396693603	0.468842729970326
TCM_02451	-0.588991718	0.511218924	Not DE	juv	0.134697949275838	42.44478532	41.44670405	61.60019824	0.407514450867052
TCM_02452	-0.061455313	0.972366571	Not DE	juv	0.0810683494109489	3.668577862	1.713891237	1.865700681	0.458521870286576
TCM_02453	-3.230775509	0.107816093	Not DE	juv	0.340151213889619	531.3659106	202.4287719	1782.125132	0.50551876379691
TCM_02454	0.087890637	0.937549151	Not DE	juv	0.0655727159444552	29.39910897	13.59608434	12.76498736	0.425287356321839
TCM_02455	-0.08636393	0.96470392	Not DE	juv	NA	2.03077625	0.849066183	0.927467676	0.449874686716792
TCM_02456	0.156813702	0.885332688	Not DE	juv	NA	6.133789935	4.011992359	3.62767747	0.491634491634492
TCM_02457	0.23561642	0.762608657	Not DE	juv	NA	9.638410344	9.037936496	7.706832048	0.442253521126761
TCM_02458	0.11434577	0.926171331	Not DE	juv	NA	3.603442617	3.553955666	3.295423538	0.377358490566038
TCM_02459	0.054655634	0.950604882	Not DE	juv	0.0486226624375735	52.03682646	54.06253405	52.6343838	0.46122860020141
TCM_02460	-0.048678517	0.967045961	Not DE	juv	0.0391703370076126	803.6619459	778.5428541	778.4752762	0.522284122562674
TCM_02461	-0.472592171	0.440706119	Not DE	juv	0.0810415845000455	21.11278172	25.2698307	35.08614	0.493348536678069
TCM_02462	0.520831332	0.63864232	Not DE	juv	0.0670617174900439	21.69722412	19.24233249	14.00362094	0.541467304625199
TCM_02463	0.585956579	0.73703366	Not DE	juv	NA	39.75229714	29.46996326	20.99193586	0.535969581749049
TCM_02464	-0.242069439	0.782440659	Not DE	juv	NA	100.5653549	74.03259855	85.01452136	0.502758077226162
TCM_02465	0.036682579	0.975084801	Not DE	juv	NA	58.91817532	56.90126874	54.22183667	0.441558441558442
TCM_02466	0.128474331	0.869385951	Not DE	juv	0.0108146434090037	14.3386902	20.7823778	18.63126585	0.425602660016625
TCM_02467	0.136055608	0.889375893	Not DE	juv	1e-04	536.8282629	624.8230518	574.6680522	0.463963963963964
TCM_02468	-0.515275457	0.51800416	Not DE	juv	0.0921354408980208	26.49697051	21.82685308	30.36710202	0.406765676567657
TCM_02469	-0.182072413	0.840877481	Not DE	juv	0.0645976717484556	26.11288929	27.46356423	30.90009025	0.410185185185185
TCM_02470	0.002330459	0.9978997	Not DE	juv	0.128174050697432	25.88707995	29.01960723	28.8001831	0.404669260700389
TCM_02471	0.778128402	0.727576493	Not DE	juv	NA	5.177774201	3.244587322	2.005715165	0.501278772378517
TCM_02472	0.060786885	0.943679881	Not DE	juv	NA	85.82722359	65.30352737	61.46695958	0.490990990990991
TCM_02473	-0.211041785	0.935283611	Not DE	juv	0.210871121086652	2.355662935	2.472852889	3.020821931	0.546134663341646
TCM_02476	-0.198112366	0.738806726	Not DE	juv	0.128148904466448	61.94294846	81.80804258	94.04874812	0.468341182626897
TCM_02477	0.316318539	0.834590904	Not DE	juv	NA	2.348222995	3.412764974	2.800729277	0.478547854785479
TCM_02478	0.207234403	0.763080433	Not DE	juv	0.156012761548043	163.1908071	221.1897579	191.8138823	0.453627180899908
TCM_02479	0.193781657	0.817944426	Not DE	juv	0.00827223790211684	632.3760512	835.5603506	731.348599	0.402564102564103
TCM_02480	0.012142434	0.99220032	Not DE	juv	0.256079487277574	67.83852339	71.749298	71.03827566	0.443089430894309
TCM_02481	0.55976245	0.811029867	Not DE	juv	0.0427540840018236	9.779037857	7.347215277	5.226169538	0.486636860407352
TCM_02482	0.007824203	0.994096576	Not DE	juv	0.0132829792319898	25.79573946	30.46338275	29.73282032	0.463171036204744
TCM_02483	1.707132994	0.636806318	Not DE	juv	0.162947186578237	2.934225824	14.03296662	4.080639732	0.496506986027944
TCM_02484	-0.085459477	0.966422278	Not DE	juv	NA	3.313271959	0.900076139	0.99685053	0.500691562932227
TCM_02485	-0.368767318	0.750535821	Not DE	juv	NA	12.39049291	3.42554691	4.34097796	0.50177304964539
TCM_02486	-0.471816087	0.683627014	Not DE	juv	0.0575325452976584	47.34407868	23.57678589	31.6603495	0.540583894770613
TCM_02487	-0.044669592	0.975084801	Not DE	juv	0.0496715671334502	21.35507329	15.46882752	15.28098982	0.56872852233677
TCM_02488	-0.086191372	0.950388559	Not DE	juv	0.0612515582476615	7.852764258	8.297056464	8.871052012	0.558282208588957
TCM_02489	-0.413696576	0.61724255	Not DE	juv	0.28758830951332	7.565989786	6.774952358	9.004939286	0.545454545454545
TCM_02490	1.585779131	0.137594111	Not DE	juv	NA	25.35828339	46.26425012	16.11726091	0.556776556776557
TCM_02491	-0.141724415	0.893283886	Not DE	juv	0.144055192694218	14.59389003	14.98266069	16.39274101	0.552941176470588
TCM_02492	0.390141841	0.759442963	Not DE	juv	NA	19.14770961	6.515092378	5.138700401	0.509439528023599
TCM_02493	-0.283029058	0.750502614	Not DE	juv	NA	83.09765188	29.01459963	34.16952175	0.560730593607306
TCM_02494	-0.212536578	0.801096507	Not DE	juv	0.0441266157097906	11.86417422	9.214775237	10.59085085	0.458874458874459
TCM_02495	-0.095330681	0.977314388	Not DE	juv	NA	1.137632697	0.566401803	0.694661257	0.517060367454068
TCM_02497	-8.073044119	0.000293521	M_biased	juv	NA	2.722589486	0.035966446	11.88678675	0.45734126984127
TCM_02499	-0.207114063	0.841186973	Not DE	juv	NA	7.187892023	2.634599681	3.001022009	0.523809523809524
TCM_02500	-2.163719018	0.029693552	M_biased	juv	NA	21.45403304	4.747173207	20.63841305	0.468177525967894
TCM_02501	-10.66780584	2.17e-05	M_biased	juv	NA	30.41048664	0.071526772	126.4944616	0.480894308943089
TCM_02502	0.939230454	0.619921703	Not DE	juv	NA	4.383927092	2.726129059	1.51359455	0.561920349154392
TCM_02503	1.01631749	0.585682612	Not DE	juv	NA	0.63924606	0.988598753	0.505924176	0.467236467236467
TCM_02504	-0.559595348	0.733757873	Not DE	juv	NA	1.823221728	1.760113423	2.465664629	0.521116928446771
TCM_02505	-0.152306693	0.820610676	Not DE	juv	NA	21.25901865	24.89060928	27.05537192	0.510819165378671
TCM_02506	-0.273057351	0.643687168	Not DE	juv	0.0212683659036252	96.66364052	59.883769	71.36150009	0.520353982300885
TCM_02507	0.175101907	0.914327038	Not DE	juv	NA	4.44182357	7.83463454	6.854028201	0.507171543316122
TCM_02508	-0.135822642	0.852071814	Not DE	juv	0.0973777107297834	61.9566882	80.06932556	85.41803481	0.499170812603648
TCM_02509	-0.046082559	0.958109924	Not DE	juv	0.276975831562955	12.19960284	13.47953665	13.97814639	0.494884910485934
TCM_02510	-0.264253975	0.753722404	Not DE	juv	0.0101019940938992	80.30128033	54.6681722	63.07594302	0.433613445378151
TCM_02511	0.190593591	0.846363721	Not DE	juv	0.0759486999806757	39.32429618	17.64301624	15.71318896	0.443569553805774
TCM_02512	-0.458498047	0.893505155	Not DE	juv	NA	5.945050359	5.734332759	9.197133386	0.429256594724221
TCM_02513	-1.548184728	0.556229984	Not DE	juv	NA	6.287515047	4.461111956	14.31876169	0.457437275985663
TCM_02514	-7.128945207	0.00010464	M_biased	juv	NA	22.97936459	0.546406595	79.23178073	0.463390419458923
TCM_02515	-6.26905344	0.006897729	M_biased	juv	NA	1.803777271	0.070569218	6.387742427	0.520325203252033
TCM_02516	0.366343383	0.63864232	Not DE	juv	NA	24.86227908	18.70650621	14.48072606	0.543169398907104
TCM_02518	-0.494368784	0.623389052	Not DE	juv	NA	144.9523717	79.84894216	107.6736026	0.528175740210124
TCM_02519	-0.130545342	0.839274688	Not DE	juv	0.0348633175572672	50.29242739	44.39866874	47.38166827	0.439172749391728
TCM_02521	0.147704021	0.906214635	Not DE	juv	NA	7.878117632	4.508104359	4.104526354	0.446173800259403
TCM_02522	-0.255658399	0.79913629	Not DE	juv	NA	99.84082101	142.641531	164.159773	0.501564945226917
TCM_02523	-0.159899803	0.822759414	Not DE	juv	0.133419283390919	21.82267119	23.70870701	26.00673458	0.509018036072144
TCM_02524	0.056808864	0.942549002	Not DE	juv	0.0938093828993065	87.75970104	80.64855494	76.44891773	0.463055555555556
TCM_02525	0.71763897	0.617176962	Not DE	juv	NA	13.81777107	13.48819926	8.633421802	0.548723480762316
TCM_02526	0.021835006	0.989108388	Not DE	juv	0.0838345455539145	6.975259108	5.475113253	5.509171917	0.477533960292581
TCM_02527	0.010071696	0.994087481	Not DE	juv	0.0470630921322741	4.525146912	4.750528734	4.579345516	0.433006535947712
TCM_02528	0.376212852	0.546867016	Not DE	juv	0.258890390907769	203.8754298	210.4030768	161.5700923	0.459501557632399
TCM_02529	-0.346811716	0.730266151	Not DE	juv	NA	21.3839835	14.82248538	18.42122586	0.417721518987342
TCM_02530	-0.091770249	0.966280843	Not DE	juv	NA	15.04034598	5.893675261	6.38016774	0.445745511319282
TCM_02531	0.728416132	0.680957454	Not DE	juv	NA	1.180101766	1.601682636	0.998682476	0.577160493827161
TCM_02532	0.07187655	0.935293905	Not DE	juv	0.131462970159391	103.7785903	91.37472736	86.86236148	0.511596180081855
TCM_02533	0.39215879	0.55378701	Not DE	juv	0.0778249183536752	50.33369749	64.07808868	47.79091194	0.501839587932303
TCM_02534	-0.302983456	0.641124483	Not DE	juv	0.183743607127255	77.03023136	90.10659996	110.2353361	0.455445544554455
TCM_02535	-0.284293615	0.8266187	Not DE	juv	0.102795275355881	10.33440473	5.137366509	6.299141394	0.441814595660749
TCM_02536	-0.44659713	0.608549131	Not DE	juv	0.044839231712462	152.4426441	197.7188966	254.7736376	0.464550264550265
TCM_02537	0.301960985	0.575949574	Not DE	juv	NA	72.66092109	90.60592589	73.32288859	0.49015395631937
TCM_02538	0.750088215	0.655341643	Not DE	juv	NA	5.506011928	7.827532399	5.030834619	0.454289732770745
TCM_02539	0.655007603	0.540269397	Not DE	juv	NA	16.48152519	20.61744062	13.58079778	0.491202346041056
TCM_02540	0.260799092	0.673184555	Not DE	juv	NA	36.92117415	49.22657506	41.818355	0.49067112225007
TCM_02541	0.103773173	0.915425508	Not DE	juv	0.2350066716553	27.20740202	38.94622913	35.65631216	0.377604166666667
TCM_02542	-0.076247614	0.944459275	Not DE	juv	0.0524874252492236	107.2494315	100.4826326	103.3453075	0.552266081871345
TCM_02543	-0.285407322	0.714286702	Not DE	juv	0.182067339550975	67.86027787	21.33248456	25.65616411	0.492227979274611
TCM_02544	-0.128035566	0.83031124	Not DE	juv	NA	83.15019015	88.86032734	96.05769603	0.456202233980012
TCM_02545	-0.10348827	0.903958164	Not DE	juv	NA	85.77631768	98.31693248	102.3778774	0.471264367816092
TCM_02546	0.558748124	0.347661021	Not DE	juv	0.23469578510213	48.72123809	67.50975545	46.8038605	0.445548654244306
TCM_02547	0.035002176	0.96470392	Not DE	juv	0.199394143231745	98.3780674	107.8967311	104.2263907	0.480482009504413
TCM_02548	0.448691396	0.82056291	Not DE	juv	NA	1.018341513	1.686453299	1.25518986	0.496078431372549
TCM_02549	0.554010686	0.517302428	Not DE	juv	0.0220720049033953	32.33177012	38.81871669	26.63653402	0.501650165016502
TCM_02550	0.566129372	0.636145257	Not DE	juv	NA	9.37459086	14.29779937	9.751916229	0.559891598915989
TCM_02551	0.669886975	0.569385601	Not DE	juv	NA	23.82314281	36.98084868	23.65525968	0.55793724759242
TCM_02552	1.351311012	0.253490784	Not DE	juv	NA	16.69678401	30.64966472	12.36762484	0.536054421768707
TCM_02553	0.47887047	0.607380766	Not DE	juv	NA	7.965342406	8.539296239	6.277150413	0.557399723374827
TCM_02554	0.248484597	0.641124483	Not DE	juv	0.270003669669871	32.6203433	47.29931119	39.64690394	0.5
TCM_02555	0.657180236	0.627270664	Not DE	juv	0.292028027076673	44.15722783	39.57421692	25.43263444	0.462829736211031
TCM_02556	0.418908777	0.563055181	Not DE	juv	0.00498967377920233	409.436527	755.2669477	556.9190602	0.560467479674797
TCM_02557	-0.116829692	0.894460506	Not DE	juv	0.108735504913919	47.47706076	61.70405312	65.31456276	0.554959785522788
TCM_02563	0.244151208	0.824268382	Not DE	juv	0.127646924535328	13.43296001	13.47111471	11.04206378	0.525049309664694
TCM_02564	0.213220321	0.849286118	Not DE	juv	0.0849976939762204	15.86211088	20.93583166	17.69072434	0.501424501424501
TCM_02565	-1.938741716	0.5779899	Not DE	juv	0.0733249479742455	267.522603	123.070126	446.5072556	0.583333333333333
TCM_02566	0.603543089	0.63864232	Not DE	juv	0.0244071216016166	1.550835085	1.289488548	0.821907792	0.519973804846103
TCM_02567	0.315907871	0.656182499	Not DE	juv	0.0150462830449683	137.3477083	164.7862476	132.0399519	0.524727727191573
TCM_02568	-0.194700856	0.856900813	Not DE	juv	0.221392410290327	119.2839173	130.3370005	142.6349495	0.463851567498401
TCM_02569	0.185964361	0.776657389	Not DE	juv	0.109806254943312	34.75700303	51.33621094	44.98938049	0.516129032258065
TCM_02570	-0.093823587	0.943291585	Not DE	juv	0.0308166796453764	62.86286998	89.30980968	91.46419012	0.483164983164983
TCM_02571	0.239606985	0.836724768	Not DE	juv	NA	5.08644977	3.76917308	3.144465221	0.495405179615706
TCM_02572	-0.262296333	0.801746377	Not DE	juv	NA	12.84419936	8.631146614	10.03462256	0.518518518518518
TCM_02573	0.323628207	0.636991683	Not DE	juv	NA	30.69551779	34.19814772	27.27014667	0.503490401396161
TCM_02574	0.431962592	0.602307784	Not DE	juv	NA	44.02611404	31.25062356	23.61214848	0.493554327808471
TCM_02575	0.00100983	0.998992059	Not DE	juv	NA	33.73554149	26.75243901	26.39850251	0.463486781290442
TCM_02576	-0.071902924	0.942549002	Not DE	juv	0.151417408868003	26.46965327	29.50693519	30.24964913	0.479591836734694
TCM_02577	-0.176344247	0.873161396	Not DE	juv	0.102295131512706	32.50916808	32.85968853	35.54048661	0.532275132275132
TCM_02578	-0.428484125	0.559629502	Not DE	juv	NA	18.4431286	16.14557581	21.04484817	0.463963963963964
TCM_02579	0.273416877	0.799000999	Not DE	juv	NA	20.85570231	28.52090472	24.44944608	0.488645111624326
TCM_02580	0.004850928	0.996026423	Not DE	juv	0.248207301333528	20.59653329	20.89184602	20.47219335	0.477328431372549
TCM_02581	-0.372028753	0.665591732	Not DE	juv	0.241058443040211	99.28066746	52.64536022	65.81312953	0.473429951690821
TCM_02583	-0.13904007	0.876884488	Not DE	juv	NA	227.0461991	321.5991954	348.4111079	0.483474976392823
TCM_02584	-1.052486457	0.258765561	Not DE	juv	0.141806211285149	8.305062145	10.33084738	21.38782542	0.464401294498382
TCM_02585	-0.084121485	0.888672239	Not DE	juv	0.00353910519480793	27.05532563	36.90271401	38.76694879	0.50077519379845
TCM_02588	0.204195884	0.92451827	Not DE	juv	NA	2.122464583	0.902579905	0.826377595	0.474690663667042
TCM_02589	-0.003821008	0.9978997	Not DE	juv	NA	3.300281569	1.803691863	1.785558269	0.476608187134503
TCM_02591	-0.39335305	0.666137024	Not DE	juv	NA	78.5085091	60.88257901	76.98753503	0.446772639691715
TCM_02592	0.112048266	0.873571797	Not DE	juv	0.0234460293709885	66.47383767	75.06402832	69.71192029	0.44954954954955
TCM_02593	-0.084135651	0.890403375	Not DE	juv	NA	72.78221695	61.89727996	65.0608759	0.4408014571949
TCM_02594	0.084869574	0.942623572	Not DE	juv	NA	43.32152412	21.09851881	19.4987379	0.618262959148644
TCM_02595	0.324534709	0.601187653	Not DE	juv	0.145372155348776	51.85648932	33.70489085	26.64731121	0.574695863746959
TCM_02597	0.306373067	0.722274648	Not DE	juv	0.0514214295775477	13.65345714	15.67761863	12.79672531	0.531001589825119
TCM_02598	0.06326754	0.942221947	Not DE	juv	0.235345635102775	22.25464101	31.23198983	29.7391752	0.429292929292929
TCM_02599	0.385292546	0.605991016	Not DE	juv	0.0851705891371668	37.18874069	27.28699261	21.04616215	0.487247141600704
TCM_02600	-0.246033582	0.782833813	Not DE	juv	NA	120.0131991	133.5820853	157.5014095	0.494840735755944
TCM_02601	0.324072872	0.819116826	Not DE	juv	NA	4.473572317	2.655608279	2.132339335	0.416462917685412
TCM_02602	0.027441434	0.990666736	Not DE	juv	NA	3.150666776	1.418068629	1.437798801	0.499421296296296
TCM_02603	-0.05787871	0.97779244	Not DE	juv	NA	0.847936366	0.707394924	0.746577478	0.424113475177305
TCM_02604	0.884441656	0.724334548	Not DE	juv	NA	1.748943701	1.081096899	0.612112227	0.467853610286845
TCM_02605	0.278275646	0.888037568	Not DE	juv	NA	4.648627529	2.458083458	2.14385763	0.467526265520535
TCM_02606	-0.126101869	0.874867266	Not DE	juv	0.0411803927963152	93.36515571	108.5823053	114.2199486	0.531111111111111
TCM_02607	0.164566149	0.790381906	Not DE	juv	0.177711324066389	31.12429023	44.3037859	39.1054114	0.47699214365881
TCM_02608	-0.165223769	0.876042137	Not DE	juv	NA	10.41632431	10.40908315	11.52351042	0.515858767205266
TCM_02609	0.600615161	0.457532724	Not DE	juv	NA	70.17008102	78.54956228	52.42866565	0.521779425393883
TCM_02610	-1.896327081	0.009433766	M_biased	juv	0.156564133206329	10.31744718	6.027190725	22.76503014	0.531045751633987
TCM_02611	-0.733052787	0.541539503	Not DE	juv	0.0869364128130426	559.5060707	606.0404122	994.7280842	0.472981177899211
TCM_02612	-0.458074715	0.660380093	Not DE	juv	0.20477592253413	11.02674561	11.6363724	16.18856309	0.490407673860911
TCM_02613	0.078763806	0.943053836	Not DE	juv	0.210599555629334	20.62417261	26.12512399	24.40126781	0.471544715447154
TCM_02614	0.072876885	0.943291585	Not DE	juv	0.0729384009753154	35.99003225	48.14975912	45.22851876	0.549435028248588
TCM_02615	0.338836618	0.626225925	Not DE	juv	0.0421703753150627	19.69916907	28.42093044	22.67966072	0.483018867924528
TCM_02616	0.464649969	0.544712751	Not DE	juv	NA	16.52871167	24.47661274	17.77186093	0.490073145245559
TCM_02617	1.542518766	0.276124117	Not DE	juv	NA	0.827673271	1.11714161	0.378039506	0.554572271386431
TCM_02618	-0.476862952	0.83437403	Not DE	juv	NA	3.345169771	0.54870921	0.715723067	0.492299229922992
TCM_02619	0.020408529	0.979234428	Not DE	juv	NA	42.68995214	30.61969339	30.063835	0.552853765619723
TCM_02620	0.172780263	0.818597838	Not DE	juv	NA	31.64961344	37.3615068	32.9135116	0.516339869281046
TCM_02621	0.688620713	0.703966336	Not DE	juv	NA	6.955112385	7.036319029	4.232055446	0.544742729306488
TCM_02622	0.206883363	0.897524926	Not DE	juv	0.300619186171482	18.21081257	17.39828101	14.77971213	0.550552922590837
TCM_02623	1.048843557	0.564856769	Not DE	juv	NA	1.857300165	1.598578996	0.7503562	0.52129221732746
TCM_02624	-6.545129612	0.000415667	M_biased	juv	0.231381906024693	3.156136601	0.105365744	10.61036132	0.473952213082648
TCM_02626	-0.350419164	0.807815007	Not DE	juv	0.101899704684118	11.22327454	9.017403128	10.7264617	0.43263781555899
TCM_02627	-0.212975176	0.848151786	Not DE	juv	0.0573543091379232	69.23782831	27.33292572	30.52714626	0.519850187265918
TCM_02629	0.708657225	0.45911711	Not DE	juv	0.0509541449233783	19.15884299	35.66353664	21.69149865	0.531380753138075
TCM_02630	0.625670662	0.747209275	Not DE	juv	NA	40.01434808	21.27568341	14.69840725	0.516752376499922
TCM_02631	0.281793976	0.745816929	Not DE	juv	NA	39.54633837	25.46276411	21.04239616	0.524295432458698
TCM_02632	0.117771748	0.965359356	Not DE	juv	NA	2.606809701	2.638631049	2.616340127	0.456302151954326
TCM_02633	-0.331212072	0.675532732	Not DE	juv	NA	14.63430074	13.82269323	17.56194959	0.456695429849792
TCM_02634	0.232965714	0.709729768	Not DE	juv	NA	193.6556696	265.6364584	222.9939853	0.48219696969697
TCM_02635	0.324608756	0.663287949	Not DE	juv	0.0808143327170441	114.5989098	166.483001	129.4361342	0.513268608414239
TCM_02636	-0.02018087	0.983903388	Not DE	juv	0.0900887453213673	55.99437491	27.56578445	27.40368383	0.437732028349646
TCM_02637	-0.91440106	0.5779899	Not DE	juv	0.0678903101604875	2.737711478	0.56656573	1.067829288	0.46583850931677
TCM_02638	-0.146019813	0.86434598	Not DE	juv	0.132398202273902	20.24073396	28.19222674	30.38173027	0.455604075691412
TCM_02639	-0.413945292	0.671602777	Not DE	juv	NA	49.96693651	34.46608763	43.59326068	0.435015290519878
TCM_02640	0.477411367	0.51800416	Not DE	juv	0.0706902571848088	51.64771659	48.76080599	34.9783	0.506082725060827
TCM_02641	0.296938358	0.624635616	Not DE	juv	0.030310068505524	129.4277464	162.9578552	132.3841923	0.455082742316785
TCM_02643	-4.827606794	0.000683186	M_biased	juv	NA	4.781471364	0.461181374	12.78689517	0.444820773355913
TCM_02644	-0.582106092	0.521135927	Not DE	juv	0.0881394747812192	14.84866154	12.52494515	18.65495543	0.372685185185185
TCM_02645	-0.155214393	0.807815007	Not DE	juv	0.0558007467641611	38.50802635	41.92685191	45.95500764	0.450323339212228
TCM_02646	0.679053668	0.5779899	Not DE	juv	NA	30.82582008	16.51209488	10.66267176	0.474920634920635
TCM_02647	0.416089549	0.700500003	Not DE	juv	0.10828939792019	19.70605699	13.45669151	10.11206534	0.526014865637507
TCM_02648	-0.14284349	0.827095625	Not DE	juv	0.161131785109475	54.44476998	74.17412355	80.48333245	0.468965517241379
TCM_02649	-0.392835032	0.724971407	Not DE	juv	0.0294993467733044	5.067375491	1.981627596	2.592293482	0.566160520607375
TCM_02650	-0.081039478	0.92200727	Not DE	juv	NA	24.90471323	14.24872269	14.90681681	0.473585787751286
TCM_02651	0.084712709	0.959296506	Not DE	juv	NA	18.2503371	19.53332804	18.63472564	0.474137931034483
TCM_02652	0.05801859	0.969660197	Not DE	juv	NA	62.73532521	69.02469303	68.48333592	0.516071428571429
TCM_02653	-0.067476471	0.94403375	Not DE	juv	NA	135.3632312	154.0610433	164.7948081	0.549291435613062
TCM_02654	0.363062552	0.679047869	Not DE	juv	NA	10.50290615	14.95793737	11.76009293	0.560939794419971
TCM_02655	0.164379836	0.815744745	Not DE	juv	0.0554336256443652	32.54297092	37.41553244	33.1667745	0.553252734599885
TCM_02656	-0.075066199	0.923044807	Not DE	juv	0.142628064109937	47.57648432	51.52314423	53.80045006	0.561868686868687
TCM_02657	0.357691666	0.721044363	Not DE	juv	0.0464869008550753	69.65512234	88.2944254	68.40383457	0.580206634040239
TCM_02658	-0.042123316	0.977067208	Not DE	juv	NA	13.91489417	11.8050268	12.34236747	0.439862542955326
TCM_02659	-0.171354758	0.821955458	Not DE	juv	NA	67.9763381	68.42549726	75.55472008	0.414507772020725
TCM_02660	-1.456097319	0.116924999	Not DE	juv	0.0238159714920886	77.05754892	33.50283579	86.31878765	0.548821548821549
TCM_02661	-1.248636693	0.356505477	Not DE	juv	NA	1.745208951	0.867213333	2.000115043	0.571150097465887
TCM_02662	0.336360457	0.792760079	Not DE	juv	0.0273731311277542	109.1770257	156.5169626	128.8284176	0.410144927536232
TCM_02663	-0.41388191	0.522078598	Not DE	juv	0.358897042795335	31.56824576	27.26509253	36.33043711	0.426978818283166
TCM_02664	0.060866737	0.951858728	Not DE	juv	0.215833892675505	13.20406115	17.25713602	16.22578753	0.454666666666667
TCM_02665	0.198770131	0.737784065	Not DE	juv	0.0372933347298954	108.4363708	133.4345904	114.585865	0.513725490196078
TCM_02666	0.282740399	0.699704713	Not DE	juv	NA	42.11309612	48.82093389	39.66015166	0.539906103286385
TCM_02667	0.12072289	0.911738646	Not DE	juv	0.0277755290532574	78.0119108	83.24790617	75.18332422	0.528654970760234
TCM_02668	-2.487838057	0.015940589	M_biased	juv	NA	6.598063604	2.923858849	15.6419349	0.501683501683502
TCM_02669	1.097290835	0.450092683	Not DE	juv	NA	119.0102646	198.4389286	96.50484528	0.561773452284401
TCM_02670	-0.56227122	0.641124483	Not DE	juv	NA	61.91365188	65.91422949	94.85759781	0.469135802469136
TCM_02671	-0.856630597	0.452784589	Not DE	juv	NA	651.0998993	592.8482468	1031.499914	0.482060185185185
TCM_02672	-0.753051744	0.536552266	Not DE	juv	NA	304.6447456	184.6740662	302.4665788	0.477404921700224
TCM_02673	-1.43001015	0.012585783	M_biased	juv	NA	52.15856112	25.07274108	66.82492511	0.45359477124183
TCM_02674	-0.01890539	0.985392086	Not DE	juv	0.227269708694256	54.73380578	66.79723882	66.08504085	0.524745269286754
TCM_02675	-0.77773754	0.361189115	Not DE	juv	0.0513834259123462	35.83797646	5.567972898	9.542206785	0.513413242009132
TCM_02676	0.113912664	0.88707156	Not DE	juv	0.268874056509738	42.38409704	48.52894204	43.8859941	0.498533724340176
TCM_02677	-0.429305958	0.750184364	Not DE	juv	NA	39.24839394	23.09428441	29.63336516	0.461152882205514
TCM_02678	-1.883971117	0.198363016	Not DE	juv	NA	3.527326218	1.234737855	4.73249544	0.473026689381033
TCM_02679	-0.066481118	0.95201787	Not DE	juv	NA	28.42182687	17.64041148	18.03429328	0.492921492921493
TCM_02680	0.391751585	0.678728255	Not DE	juv	NA	12.23609701	11.45749924	8.572058021	0.528586839266451
TCM_02681	0.804277862	0.635782212	Not DE	juv	NA	1.506175855	1.73738499	1.008755936	0.493562231759657
TCM_02683	-0.010224092	0.991949135	Not DE	juv	0.151469054232905	137.4916552	97.51546753	96.68833643	0.451068616422947
TCM_02684	0.277685228	0.852711113	Not DE	juv	0.123186609291761	32.93363288	29.81435789	25.58768091	0.416798732171157
TCM_02685	-0.078620789	0.903828876	Not DE	juv	0.0380626428024585	38.45171807	42.31718975	44.85579988	0.477064220183486
TCM_02686	-0.697723561	0.536552266	Not DE	juv	0.203681868485883	34.67551509	26.8157954	42.21437771	0.453107344632768
TCM_02687	0.101742556	0.921659242	Not DE	juv	0.0688117972640025	55.41301574	56.2960654	50.70399635	0.520210896309315
TCM_02688	0.175931169	0.828037042	Not DE	juv	0.000100000222187923	26.39832869	19.38929941	16.81712443	0.499595469255663
TCM_02689	-0.106560995	0.921595446	Not DE	juv	0.179728718215291	5.669869371	7.129167999	7.708550791	0.459770114942529
TCM_02690	-0.538333114	0.478505029	Not DE	juv	NA	32.72039859	21.10430396	30.0859868	0.519783197831978
TCM_02691	-0.962298364	0.321508917	Not DE	juv	NA	35.31615868	21.84089824	40.2399523	0.512931034482759
TCM_02692	-3.67457973	0.065052879	Not DE	juv	NA	1.195186582	0.227921084	2.795798115	0.471578947368421
TCM_02694	-0.115483306	0.916987214	Not DE	juv	0.0175807953258222	12.05555553	7.973775786	8.768375935	0.479601990049751
TCM_02695	0.277039954	0.740539746	Not DE	juv	0.0452280346297979	16.22647567	21.24610138	17.94470737	0.540112994350282
TCM_02696	0.891401141	0.414423762	Not DE	juv	NA	7.38621317	12.79005942	7.179026678	0.467043314500942
TCM_02697	-0.272100411	0.831423998	Not DE	juv	0.0651428494380114	378.9161967	242.7075971	283.1476143	0.563030920829086
TCM_02698	-0.39253773	0.676870627	Not DE	juv	NA	4.050198841	3.413908885	4.530185009	0.5
TCM_02699	-0.265682862	0.725688913	Not DE	juv	NA	59.2230779	96.30274457	111.6894095	0.526666666666667
TCM_02700	-1.197061041	0.253490784	Not DE	juv	0.260189226472674	3.10877583	2.749026756	6.316260171	0.514328808446455
TCM_02701	-0.152259373	0.942549002	Not DE	juv	NA	5.665116073	3.220974263	3.644689545	0.520689655172414
TCM_02702	0.161302365	0.792303047	Not DE	juv	0.124105180962797	109.7600108	90.63473057	80.82133753	0.433821418317542
TCM_02703	0.291614798	0.593780457	Not DE	juv	NA	76.33296516	91.44868507	74.84421228	0.509844559585492
TCM_02705	0.197258305	0.753852534	Not DE	juv	0.0069454983461307	48.03600684	61.85037048	54.42704197	0.487834549878346
TCM_02706	-0.419896457	0.656182499	Not DE	juv	NA	95.77446111	90.67781331	116.8306278	0.459366391184573
TCM_02707	0.171024216	0.889820638	Not DE	juv	0.150275986719875	8.113969884	4.118587676	3.733632444	0.49645390070922
TCM_02708	-0.141468162	0.839600232	Not DE	juv	0.0834775490065728	33.12051151	42.06512126	46.50000548	0.446327683615819
TCM_02709	-0.464653143	0.569385601	Not DE	juv	1e-04	55.31006224	35.84321744	48.13116188	0.41304347826087
TCM_02710	-1.207849183	0.361189115	Not DE	juv	NA	21.39641826	23.67157864	54.33564136	0.468186134852802
TCM_02711	-0.822252333	0.473719368	Not DE	juv	NA	6.673945959	9.847705735	17.31524491	0.388888888888889
TCM_02712	-0.630346441	0.498523982	Not DE	juv	NA	31.39318543	14.97770062	22.80354659	0.447552447552448
TCM_02713	-0.789370927	0.546867016	Not DE	juv	0.25456601021983	10.24281896	7.857257921	14.31005544	0.43870438704387
TCM_02714	-0.226502119	0.861076503	Not DE	juv	NA	5.578270952	4.617313595	5.228893583	0.49031007751938
TCM_02715	-0.617973163	0.677045365	Not DE	juv	0.00408727022762639	2.699603296	1.447458899	2.218774218	0.456589147286822
TCM_02716	0.713287404	0.217688256	Not DE	juv	0.0295134444855326	119.5022944	154.237708	96.17996975	0.451867816091954
TCM_02717	0.138929855	0.850373427	Not DE	juv	NA	98.1822151	89.88933837	80.54104908	0.528673835125448
TCM_02718	0.398457841	0.536552266	Not DE	juv	0.109711071711789	26.19542397	33.47617712	25.67288201	0.497611172363102
TCM_02719	0.402563144	0.792760079	Not DE	juv	0.0510713493975862	10.14496475	4.413892256	3.362404209	0.48870523415978
TCM_02721	0.6931078	0.302701982	Not DE	juv	0.259256394303812	35.02547913	47.11432527	29.4559664	0.460740740740741
TCM_02722	0.663404431	0.479032213	Not DE	juv	0.0405206183944694	8.927145198	9.610672282	6.190723479	0.48871181938911
TCM_02723	-6.223948126	0.000144058	M_biased	juv	NA	2.104031856	0.088600879	7.240978634	0.402990325417766
TCM_02724	-0.178076975	0.861076503	Not DE	juv	NA	7.221077315	11.10965741	12.79189559	0.437394247038917
TCM_02725	-0.134742387	0.939215507	Not DE	juv	NA	4.026773879	5.430571381	6.237155647	0.474290780141844
TCM_02726	-0.215138612	0.701624728	Not DE	juv	0.0203873216864983	50.12565433	51.13459922	58.03211244	0.450199203187251
TCM_02727	0.078496858	0.942221947	Not DE	juv	NA	16.1810684	12.15656887	11.60136358	0.438136826783115
TCM_02729	-0.179755635	0.895995096	Not DE	juv	NA	5.667122183	2.688724492	2.963068337	0.519343493552169
TCM_02730	-0.351595562	0.772744053	Not DE	juv	0.132261094729452	121.9027333	99.72625176	122.5733299	0.477037037037037
TCM_02731	0.777945226	0.685332848	Not DE	juv	NA	6.432250147	4.594175463	2.819947207	0.518059855521156
TCM_02732	0.378336258	0.773952268	Not DE	juv	NA	17.55601633	11.50767683	9.136641792	0.48661800486618
TCM_02733	-5.465890354	0.000650771	M_biased	juv	NA	11.32648324	0.389363971	17.80837343	0.498407643312102
TCM_02734	-0.402919892	0.799400632	Not DE	juv	0.211994200636778	22.66225309	9.090349409	12.3313882	0.404437720625315
TCM_02735	-0.391680868	0.6634441	Not DE	juv	0.0976226816793191	103.7340506	92.34010736	119.3628077	0.503030303030303
TCM_02736	0.102841633	0.942549002	Not DE	juv	NA	22.34762945	7.708882263	7.244642975	0.450131233595801
TCM_02737	0.054868974	0.953672758	Not DE	juv	0.173761073954834	65.7256596	74.67116692	70.71825737	0.472744814278823
TCM_02738	0.349977334	0.670125089	Not DE	juv	0.107348625677702	74.89359033	115.3722839	88.47857511	0.434868162140889
TCM_02739	-0.263745609	0.736827219	Not DE	juv	0.0428622209817687	24.74223044	12.89868205	15.09973653	0.564603691639522
TCM_02741	0.035971027	0.987724244	Not DE	juv	0.241132606550535	32.96209762	26.20127387	26.69828284	0.48284625158831
TCM_02742	0.98809759	0.212326347	Not DE	juv	0.0874383210332667	11.23845526	13.38469812	6.874484542	0.51183970856102
TCM_02743	0.554431521	0.79262221	Not DE	juv	0.264024304309748	51.51050545	107.1073591	75.62955678	0.465930018416206
TCM_02744	-0.475848471	0.494632328	Not DE	juv	0.0705759552400177	40.16364961	39.48199961	53.38151791	0.48433734939759
TCM_02745	0.484751549	0.770844895	Not DE	juv	NA	2.580624644	1.469399042	1.103440583	0.472222222222222
TCM_02746	-0.20895084	0.889272172	Not DE	juv	0.14360231562065	157.7913225	113.6984432	125.8029036	0.475953565505804
TCM_02747	3.620128438	0.35860388	Not DE	juv	NA	2.689997368	18.62016032	1.528922882	0.515948963317384
TCM_02748	3.006408998	0.518217189	Not DE	juv	0.0703959050217269	128.105148	787.7188998	95.45791054	0.487013984939296
TCM_02749	0.8547482	0.729893087	Not DE	juv	NA	18.99456225	16.19422296	9.536113337	0.484289617486339
TCM_02750	0.9216911	0.700158519	Not DE	juv	NA	56.3136148	40.82006156	23.49255089	0.480803731611051
TCM_02752	-0.119822928	0.9135246	Not DE	juv	NA	37.20555353	25.45675409	26.93036537	0.580515759312321
TCM_02753	-0.203721585	0.836061807	Not DE	juv	NA	40.63266356	27.24274857	29.94275522	0.463636363636364
TCM_02754	0.092678476	0.893905602	Not DE	juv	0.299185672443445	60.75218262	47.55749039	44.15379114	0.438776968138305
TCM_02755	-0.941877037	0.474708388	Not DE	juv	0.059532563519264	2.977344194	1.026837988	2.02541288	0.455938697318008
TCM_02756	-0.03551496	0.971021086	Not DE	juv	0.0734791835207185	35.44058437	30.16549637	29.6813349	0.517241379310345
TCM_02757	-0.176510027	0.840877481	Not DE	juv	NA	34.61746933	33.50718204	38.06100361	0.461352657004831
TCM_02758	-0.57268682	0.675892303	Not DE	juv	0.0685591252117468	7.314839867	4.698915087	6.932034031	0.4688
TCM_02759	-5.033326726	0.009720543	M_biased	juv	NA	42.70970228	4.176292876	140.3480759	0.431065514758819
TCM_02760	-0.033664651	0.983702544	Not DE	juv	NA	28.11066525	30.50667738	30.98288544	0.458827404479578
TCM_02761	0.906225605	0.536552266	Not DE	juv	NA	8.749725204	10.3260838	5.927348882	0.460676578323637
TCM_02762	-0.095554955	0.923044807	Not DE	juv	NA	313.2589432	242.5143352	249.650781	0.457706766917293
TCM_02763	0.351148218	0.8769711	Not DE	juv	0.396719686128707	3.273557269	2.536834717	2.034851592	0.538104705102717
TCM_02765	0.533506493	0.40997622	Not DE	juv	0.093890874472192	67.01111759	67.70918508	47.18603857	0.455085374907201
TCM_02766	0.136785203	0.911550103	Not DE	juv	0.100574377473999	6.945598848	6.397239146	5.643061616	0.52317880794702
TCM_02767	0.087686011	0.946474441	Not DE	juv	0.0567487024193621	16.61579126	11.39822516	11.00682724	0.444444444444444
TCM_02768	-5.149996153	0.000194607	M_biased	juv	NA	5.307472084	0.317170275	11.11749031	0.438055165965404
TCM_02769	0.179056727	0.796843871	Not DE	juv	0.231191969929503	64.78193407	104.2982233	91.2889128	0.419811320754717
TCM_02770	-0.553040939	0.695913369	Not DE	juv	NA	13.25428997	11.64434511	18.62008915	0.491596638655462
TCM_02771	-0.828421047	0.637367673	Not DE	juv	NA	11.96365652	5.220189637	9.168505792	0.520223152022315
TCM_02775	-0.148618871	0.909190564	Not DE	juv	0.184778110197407	62.90869695	60.50726073	65.2215273	0.473451327433628
TCM_02776	1.226287694	0.685245334	Not DE	juv	NA	63.10798844	98.59024797	47.21669858	0.504041649541033
TCM_02777	0.987469503	0.468058202	Not DE	juv	NA	2.857111492	5.233312701	2.77198915	0.44047619047619
TCM_02778	0.412449797	0.460594965	Not DE	juv	NA	83.3601439	104.190003	78.1514211	0.470007593014427
TCM_02779	-0.222862469	0.857000572	Not DE	juv	NA	27.17348931	18.57481631	21.96776554	0.480940794809408
TCM_02780	-0.345118269	0.703238211	Not DE	juv	0.0914133545694115	10.83903106	8.744780062	10.79299574	0.452307692307692
TCM_02781	1.035533001	0.613986638	Not DE	juv	NA	16.99669814	9.948724452	5.177487224	0.468366383380548
TCM_02782	0.060267785	0.937034536	Not DE	juv	0.142632498830136	70.48220034	63.80443161	60.43400949	0.507211538461538
TCM_02783	1.043766229	0.552867429	Not DE	juv	NA	2.232284843	3.598748647	1.820187418	0.52
TCM_02784	-5.452808188	0.000184992	M_biased	juv	NA	4.612729807	0.158860855	7.401085105	0.426605504587156
TCM_02785	0.369010619	0.73950359	Not DE	juv	NA	2.104794172	2.849604729	2.215056991	0.51937984496124
TCM_02786	0.055141943	0.959270677	Not DE	juv	0.0397024811070462	13.90942587	16.06745783	15.24063177	0.431606905710491
TCM_02787	0.007479846	0.995888127	Not DE	juv	NA	31.51953011	19.65383624	18.82788907	0.516491228070175
TCM_02788	-0.588279566	0.664955709	Not DE	juv	NA	16.65237384	7.021206949	10.03162545	0.537431048069346
TCM_02792	-5.415609932	0.012190686	M_biased	juv	NA	25.7933235	0.212404404	8.914516116	0.50076103500761
TCM_02793	0.180369896	0.803410814	Not DE	juv	NA	23.05302712	20.41677014	17.6074644	0.560206718346253
TCM_02794	-0.426688168	0.677170303	Not DE	juv	0.746675016352015	111.3390209	118.5185281	155.4361221	0.402597402597403
TCM_02795	0.328558531	0.583288192	Not DE	juv	0.111978828651529	58.25583493	68.53637975	55.09598718	0.551372549019608
TCM_02796	0.39074813	0.730925505	Not DE	juv	NA	31.54987245	39.88183249	31.04568338	0.443740573152338
TCM_02797	0.726663722	0.473719368	Not DE	juv	0.119028392640205	29.23959714	42.84872176	26.74589771	0.507359307359307
TCM_02798	-0.103453555	0.967184543	Not DE	juv	0.0700350192802303	2.869500493	2.138258223	2.305972343	0.50462962962963
TCM_02799	-0.356036552	0.807815007	Not DE	juv	0.108292699800339	1.92156316	2.105364071	2.73912423	0.472019464720195
TCM_02800	-0.218357308	0.740536677	Not DE	juv	0.160986631874591	47.60561352	49.20129071	56.11638177	0.396011396011396
TCM_02801	0.446150384	0.521295226	Not DE	juv	0.054807761021241	41.58054347	54.05608269	40.07486925	0.488993710691824
TCM_02802	-0.186728115	0.8289771	Not DE	juv	0.187884846655237	758.9515525	658.1389376	743.6711982	0.391304347826087
TCM_02803	-0.283608398	0.868763161	Not DE	juv	NA	6.223995896	3.189522049	3.936633407	0.591586794462194
TCM_02808	-0.158929475	0.917363934	Not DE	juv	NA	4.562643774	2.026970492	2.276888473	0.527224435590969
TCM_02809	-5.02702583	0.009131068	M_biased	juv	NA	0.532241896	0.052731311	1.925113182	0.602564102564103
TCM_02810	-9.177114485	0.002145638	M_limited	juv	NA	1.135059858	0	4.443165906	0.506535947712418
TCM_02812	-0.522544379	0.518217189	Not DE	juv	0.0524841147368476	124.2717145	100.3458017	138.2622075	0.480292792792793
TCM_02813	0.130719733	0.879073685	Not DE	juv	0.107451734012179	126.8909582	129.0838569	116.19414	0.438115330520394
TCM_02814	0.110932562	0.930741913	Not DE	juv	NA	8.317573482	6.130253854	5.727951185	0.52122854561879
TCM_02815	-0.376466581	0.679047869	Not DE	juv	NA	10.98179833	18.23916296	22.84417943	0.486384976525822
TCM_02817	-0.297362258	0.911550103	Not DE	juv	0.185965709007574	15.81988349	4.166753039	5.20034565	0.501650165016502
TCM_02818	-0.109972775	0.910755386	Not DE	juv	NA	32.49043974	42.87583346	45.54747891	0.474331164135936
TCM_02819	-0.988757357	0.09540224	Not DE	juv	NA	37.61289993	18.48433481	35.91911982	0.443338861249309
TCM_02820	0.162147136	0.846784472	Not DE	juv	0.11655465442605	14.0195345	9.977477625	8.94954161	0.489021956087824
TCM_02821	0.210710372	0.678387439	Not DE	juv	0.0967782333370974	70.68564381	88.8526615	76.40371424	0.44139849026619
TCM_02822	0.029782049	0.986768664	Not DE	juv	0.168925694789381	162.647585	180.6383767	175.9425177	0.533033033033033
TCM_02823	0.992460661	0.318273871	Not DE	juv	NA	77.28560195	108.7055359	56.6586831	0.567028985507246
TCM_02824	-0.086539597	0.904207323	Not DE	juv	0.27119840855133	48.10104579	49.61019813	51.64734034	0.549479166666667
TCM_02825	-0.173789113	0.8622917	Not DE	juv	0.0803208998169691	17.53215925	14.53071863	15.97524704	0.515873015873016
TCM_02826	0.541699514	0.745816929	Not DE	juv	0.138089121780365	93.82968884	96.8401987	66.78783654	0.489740082079343
TCM_02827	0.092757175	0.8978085	Not DE	juv	0.0998737365133899	155.6940525	239.8926794	222.1027693	0.44047619047619
TCM_02828	-0.54391084	0.592576894	Not DE	juv	0.117843998701852	45.11553379	36.49008554	50.78955032	0.426587301587302
TCM_02829	-0.407894212	0.851498373	Not DE	juv	0.0338357216340102	6.095350204	3.282549201	4.475237778	0.524264120922832
TCM_02831	-1.169379731	0.63864232	Not DE	juv	NA	2.173814659	0.443362078	1.04780342	0.451726568005638
TCM_02832	-0.138550573	0.88707156	Not DE	juv	NA	12.01219683	8.731994546	9.720043073	0.450372208436725
TCM_02833	-0.0485444	0.971021086	Not DE	juv	0.273949556009383	31.9834792	36.44094016	37.70182464	0.455511288180611
TCM_02834	-2.702995348	0.00351488	M_biased	juv	NA	12.59535943	4.770687869	31.98846272	0.50151240169389
TCM_02835	-5.347792417	0.010077418	M_biased	juv	0.22492763705516	2.950726679	0.071478334	3.38726066	0.502579979360165
TCM_02836	0.391555741	0.570809383	Not DE	juv	0.114082681180317	50.17700512	61.74334358	47.03381883	0.479292929292929
TCM_02837	-0.245697169	0.756778633	Not DE	juv	0.452361719837939	58.20335013	73.65075682	86.38105146	0.47079556898288
TCM_02838	0.037483855	0.980927835	Not DE	juv	0.00792302357676406	77.86507183	49.76200039	47.06853399	0.510829371368199
TCM_02839	0.637147476	0.7752301	Not DE	juv	NA	1.708684836	0.726693382	0.462015125	0.492957746478873
TCM_02840	-2.147294598	0.415840789	Not DE	juv	NA	1.934646356	0.859601338	3.768384732	0.364529173887926
TCM_02841	-0.179706763	0.85040185	Not DE	juv	0.0334583362801612	56.66045632	56.7316495	63.68447426	0.518441196938065
TCM_02842	-0.135901752	0.882904408	Not DE	juv	NA	18.75563877	15.64205145	16.45736896	0.385122410546139
TCM_02843	0.138488299	0.897045138	Not DE	juv	0.14413637660462	61.67947701	91.78721866	81.31329115	0.531795946890287
TCM_02844	-0.045152602	0.963391729	Not DE	juv	0.145797230660201	386.7151718	248.3114334	253.4990894	0.525971370143149
TCM_02845	0.276132677	0.679047869	Not DE	juv	NA	55.53078831	73.44751464	60.39543676	0.547478162862778
TCM_02846	0.25567649	0.771592198	Not DE	juv	0.244840757865588	25.78062646	13.50998493	11.47562135	0.391691394658754
TCM_02847	0.372951774	0.553557846	Not DE	juv	0.214484426284512	2437.068926	2118.789896	1622.734009	0.440500475996192
TCM_02848	0.676312199	0.350763977	Not DE	juv	0.0194636181371457	1592.485697	1953.169691	1229.05375	0.499142367066895
TCM_02849	-0.231414061	0.679047869	Not DE	juv	0.148711980573066	112.4557264	100.5982511	116.6017637	0.453680380632522
TCM_02850	-0.820068838	0.536552266	Not DE	juv	NA	5.782072076	2.307889028	3.996886309	0.528919330289193
TCM_02853	0.177631767	0.936716902	Not DE	juv	NA	2.591538762	1.57777155	1.463336996	0.498362802881467
TCM_02854	-0.058714456	0.950690085	Not DE	juv	0.129582582443021	69.8541371	99.15854715	101.5720884	0.445175438596491
TCM_02855	-0.347436298	0.778716351	Not DE	juv	0.0593269838836218	0.906275174	1.13218512	1.45274117	0.475129918337045
TCM_02856	0.447521913	0.678387439	Not DE	juv	NA	18.87147754	23.653887	17.14643641	0.507510109763143
TCM_02857	0.387543564	0.702003919	Not DE	juv	NA	3.385531508	4.803254167	3.71915487	0.50255288110868
TCM_02858	0.055365437	0.961853611	Not DE	juv	0.271060650061557	6.005321439	6.573077232	6.358908063	0.490421455938697
TCM_02859	1.199958713	0.598593047	Not DE	juv	NA	0.457564612	0.658706195	0.314500097	0.486338797814208
TCM_02860	-0.020677093	0.987724244	Not DE	juv	NA	7.900081617	8.139344857	8.20113031	0.507070707070707
TCM_02861	-0.032092756	0.988007327	Not DE	juv	NA	482.4644684	574.3737829	573.7446073	0.523993974607273
TCM_02862	0.309816194	0.681340338	Not DE	juv	0.16084940096346	15.43862017	15.09156808	12.14050702	0.476190476190476
TCM_02863	-2.305883267	0.085228067	Not DE	juv	NA	5.484422442	1.675245883	7.638324039	0.486707566462168
TCM_02864	-3.427257577	0.006707671	M_biased	juv	NA	1.340236236	0.407589386	4.255063175	0.527210884353742
TCM_02865	0.491390913	0.579222864	Not DE	juv	0.359193616580098	1038.412376	1326.877982	918.8897631	0.468322534197264
TCM_02866	0.639483682	0.378132947	Not DE	juv	NA	68.17006397	76.60065413	48.25725639	0.477124183006536
TCM_02867	0.18153124	0.891966497	Not DE	juv	0.305973017357037	299.4891195	336.193833	279.3736208	0.506780870806567
TCM_02869	0.142489147	0.923044807	Not DE	juv	0.208533743766157	38.15483172	25.43478173	22.57429009	0.458001768346596
TCM_02870	-0.091261042	0.884570275	Not DE	juv	NA	74.67434212	92.7187944	99.3268955	0.462988505747126
TCM_02871	0.064326957	0.93336865	Not DE	juv	0.260855198197743	40.2115942	43.27268381	40.92628639	0.451470588235294
TCM_02872	0.063127193	0.938634425	Not DE	juv	0.00692095880654496	80.0919479	109.3574467	104.1564879	0.48187134502924
TCM_02873	0.40229353	0.582518528	Not DE	juv	0.109746754302445	40.03863967	53.79234298	40.98044539	0.523809523809524
TCM_02874	-5.601373512	0.006399659	M_biased	juv	NA	0.38154034	0.017577104	1.25141727	0.460405156537753
TCM_02875	-0.112243454	0.875225738	Not DE	juv	NA	75.60444932	61.52085493	67.12941747	0.477008750994431
TCM_02876	-0.038155893	0.971582172	Not DE	juv	0.0395231583335755	104.049483	141.776961	146.4091522	0.436170212765957
TCM_02877	-7.748914798	9.03e-05	M_biased	juv	NA	3.100787804	0.035511888	9.168432054	0.340277777777778
TCM_02878	0.697822975	0.510955581	Not DE	juv	NA	9.2478974	12.42338818	7.9227502	0.557046979865772
TCM_02879	0.23833825	0.680590042	Not DE	juv	NA	157.1648046	205.0034973	172.1784682	0.539149888143177
TCM_02880	-0.023269625	0.975084801	Not DE	juv	0.125529033620396	177.6903659	227.7357462	228.7092076	0.473784921546116
TCM_02881	-0.108249372	0.898499292	Not DE	juv	0.10029495918334	20.96331052	15.69208676	17.12135727	0.434108527131783
TCM_02882	-0.563157288	0.396250955	Not DE	juv	NA	73.5748872	64.39838566	92.30018983	0.473684210526316
TCM_02883	-0.030222593	0.984802827	Not DE	juv	NA	13.12874398	20.38877725	21.05623109	0.430416068866571
TCM_02884	-0.53129975	0.56168508	Not DE	juv	0.367890762327144	30.44633035	23.95313215	34.28785709	0.468671679197995
TCM_02885	0.470076592	0.682451176	Not DE	juv	NA	82.77157154	157.591249	109.7889793	0.510836762688615
TCM_02886	0.27134841	0.873161396	Not DE	juv	NA	0.928208919	1.364651783	1.100229951	0.533632286995516
TCM_02887	0.159877066	0.840015939	Not DE	juv	NA	67.78709564	25.98928656	23.59781708	0.540740740740741
TCM_02888	-0.011873212	0.990647791	Not DE	juv	0.265609240398729	33.38916032	40.35863377	40.27606962	0.419788664745437
TCM_02889	-7.090307221	0.000619632	M_biased	juv	NA	2.184179029	0.052585995	7.997291812	0.411061285500747
TCM_02890	-0.169861786	0.873161396	Not DE	juv	NA	17.07116799	6.851736253	7.766758754	0.553553553553554
TCM_02891	0.188057791	0.891346485	Not DE	juv	NA	5.211448986	4.480094855	4.011323659	0.474206349206349
TCM_02892	-0.653583232	0.525124731	Not DE	juv	0.188888435041715	26.40192864	23.07791476	34.49480573	0.489527229204069
TCM_02893	-0.228266077	0.79762868	Not DE	juv	0.0709135486444855	129.6934521	146.858182	167.5123161	0.403030303030303
TCM_02894	0.730116867	0.270790992	Not DE	juv	NA	38.13910925	52.44974973	31.60520584	0.469182389937107
TCM_02895	0.386316322	0.641124483	Not DE	juv	NA	8.453656869	7.986563059	6.153742527	0.457627118644068
TCM_02896	0.232998207	0.777205982	Not DE	juv	0.0596145945181587	30.61861938	20.61693077	17.76051866	0.48939842209073
TCM_02897	-0.471832795	0.564856769	Not DE	juv	0.071960302936504	17.90807577	31.47554514	43.16128466	0.436507936507937
TCM_02898	-0.372638255	0.803681945	Not DE	juv	NA	8.35205158	3.275710161	4.073534054	0.525773195876289
TCM_02902	-0.461173897	0.723471484	Not DE	juv	NA	10.0308699	14.29668049	18.81978354	0.441176470588235
TCM_02903	0.042092857	0.963006712	Not DE	juv	NA	31.56633805	43.80331741	42.32537527	0.408080808080808
TCM_02904	0.009834888	0.994087481	Not DE	juv	0.0913990983309199	70.58046821	85.74730126	83.6115068	0.510691823899371
TCM_02905	-0.203175152	0.876884488	Not DE	juv	0.0218942143960532	1.618096086	1.182353011	1.338252557	0.492694063926941
TCM_02906	0.055675019	0.961412029	Not DE	juv	0.0702279472880618	190.5604241	127.7725911	121.1104793	0.51690251572327
TCM_02907	0.675346374	0.61724255	Not DE	juv	NA	11.16962012	9.525817477	6.128191031	0.531578947368421
TCM_02908	0.001561739	0.9978997	Not DE	juv	NA	81.86086163	102.1039869	101.4652657	0.53433416736169
TCM_02909	-0.37845276	0.602307784	Not DE	juv	0.0281106857500998	72.0430945	53.0018199	66.52729392	0.469458987783595
TCM_02910	-0.169625475	0.803124633	Not DE	juv	0.12036028723104	36.83471805	32.89458345	36.56026997	0.498387096774194
TCM_02911	0.721724433	0.629033469	Not DE	juv	NA	21.76210021	19.76435581	12.97230872	0.513302034428795
TCM_02913	-0.021532968	0.985477035	Not DE	juv	NA	22.61813483	17.02748717	17.49434295	0.504698728579326
TCM_02914	-0.202251277	0.803681945	Not DE	juv	NA	19.54156134	15.41051403	17.13248727	0.525993883792049
TCM_02915	-0.429697139	0.539287299	Not DE	juv	NA	42.60732791	22.2155779	28.96328762	0.507936507936508
TCM_02916	-0.23276776	0.771592198	Not DE	juv	0.186813239840759	49.37444194	38.84835199	45.26067667	0.404301075268817
TCM_02917	0.499919941	0.724971407	Not DE	juv	NA	4.348006371	3.058294406	2.230518978	0.485951468710089
TCM_02918	-0.124057488	0.940781274	Not DE	juv	NA	12.02279247	6.861138713	7.411718437	0.491468616697136
TCM_02919	-0.824711505	0.445089389	Not DE	juv	NA	11.17101148	3.187951347	5.639120979	0.478547854785479
TCM_02920	-0.362951131	0.75086681	Not DE	juv	NA	9.786603728	3.30847609	4.189590771	0.509186351706037
TCM_02921	0.358072231	0.574941215	Not DE	juv	0.247846015100888	27.09527304	31.11764757	23.77391098	0.477373068432671
TCM_02922	-1.586162991	0.005086475	M_biased	juv	NA	15.97999015	9.383423999	28.23332362	0.478670634920635
TCM_02923	-5.820911117	0.000259922	M_biased	juv	0.260171337938799	5.41055661	0.316358037	17.83403539	0.445246690734055
TCM_02924	0.802430386	0.486088573	Not DE	juv	0.250077937557738	22.48100505	28.38291042	17.20354419	0.472927893251219
TCM_02925	0.060085559	0.962711003	Not DE	juv	NA	8.592396245	9.973478144	9.570812418	0.442829457364341
TCM_02926	0.155751747	0.801347655	Not DE	juv	0.661734312901902	51.8605802	48.74161755	43.56219145	0.441524987120041
TCM_02927	0.219588129	0.778716351	Not DE	juv	0.0648229401805002	134.7880591	236.9734388	203.5014816	0.535555555555556
TCM_02928	0.241456895	0.881017609	Not DE	juv	0.012557430132266	12.15816756	5.049989325	4.40510848	0.515254237288136
TCM_02929	-0.355558947	0.743481423	Not DE	juv	0.144798853942556	142.3960913	64.63225262	79.18865224	0.562587904360056
TCM_02930	-3.674005152	0.007334433	M_biased	juv	NA	0.557015797	0.158909293	2.073610086	0.527206218564243
TCM_02931	-0.357194649	0.63864232	Not DE	juv	1e-04	606.314553	719.3022381	901.466271	0.444444444444444
TCM_02932	-0.543139389	0.538176308	Not DE	juv	NA	35.10255972	17.72969158	24.86199523	0.453488372093023
TCM_02933	-0.190109221	0.922421411	Not DE	juv	0.0179313821511488	3.422945114	1.433372943	1.716351231	0.519431988041854
TCM_02934	-0.241818193	0.917772158	Not DE	juv	NA	1.687228705	0.671931474	0.83702383	0.463718820861678
TCM_02935	-0.113664061	0.875890635	Not DE	juv	0.161966385434488	18.1014794	20.93336379	22.84263485	0.506308506308506
TCM_02936	-0.050018895	0.957176247	Not DE	juv	NA	16.8830402	20.22079741	20.29016495	0.432432432432432
TCM_02937	-0.201536594	0.806624922	Not DE	juv	0.346862237252171	55.77556078	32.06140568	36.05603174	0.385447394296952
TCM_02938	0.204826936	0.792303047	Not DE	juv	NA	30.03203741	35.05682424	30.44271702	0.466550319953461
TCM_02939	0.394516834	0.891530491	Not DE	juv	NA	44.35426441	12.57946821	10.32068813	0.373707239459029
TCM_02940	0.019131768	0.992698618	Not DE	juv	NA	4.448439303	1.448755523	1.441806885	0.413759689922481
TCM_02941	-2.844118682	0.137324178	Not DE	juv	NA	0.840786167	0.105365744	0.79906931	0.47953216374269
TCM_02942	0.176571998	0.85250974	Not DE	juv	0.527945752559694	17.11939152	12.58597757	11.22764265	0.402217741935484
TCM_02944	0.550370239	0.706719796	Not DE	juv	NA	1.632225501	0.851406022	0.591274675	0.474619289340102
TCM_02945	-0.210541275	0.841457314	Not DE	juv	0.0599974036682438	21.06144736	14.77944432	16.74262999	0.570114942528736
TCM_02946	-0.647912069	0.632555035	Not DE	juv	NA	22.28521689	11.31656632	16.63276801	0.552083333333333
TCM_02947	-0.346860158	0.866168048	Not DE	juv	0.0201723646643064	7.632505922	2.666692809	3.327784488	0.553280242700038
TCM_02948	-0.21274559	0.91839232	Not DE	juv	NA	3.177767315	1.154617045	1.36779479	0.505910165484634
TCM_02949	0.390454303	0.724367084	Not DE	juv	NA	36.2762351	39.03267622	30.45014784	0.502476999292286
TCM_02950	0.780028092	0.396809161	Not DE	juv	0.0767215825961956	11.22956356	13.74685719	8.249040413	0.481530343007916
TCM_02951	-0.381996746	0.63864232	Not DE	juv	0.00681404444823731	512.9060943	459.6668909	580.0417264	0.511535401750199
TCM_02952	-4.589922488	0.000214365	M_biased	juv	0.105841869624984	3.720556443	0.550188373	13.64711994	0.48171368861024
TCM_02953	0.064533194	0.950388559	Not DE	juv	0.112837333649581	18.25130174	16.20890781	14.98110843	0.512338425381904
TCM_02954	-0.264853412	0.691702703	Not DE	juv	0.515800388100686	76.36961044	67.44655437	78.32519234	0.463003663003663
TCM_02955	-0.279868526	0.790381906	Not DE	juv	0.15373979952423	10.19980751	8.30059301	9.944672459	0.399543378995434
TCM_02956	-0.035533263	0.973502573	Not DE	juv	0.172469133605336	56.83362023	55.41307319	56.22004375	0.401002506265664
TCM_02957	0.414175123	0.643363517	Not DE	juv	0.0813157416179707	8.536543494	11.19876128	8.469213717	0.354609929078014
TCM_02958	-0.122716274	0.95201787	Not DE	juv	0.033251058041347	6.848765176	5.007610631	5.776505067	0.520538720538721
TCM_02959	-0.671397231	0.637627602	Not DE	juv	NA	4.831510647	0.813979026	1.284902317	0.511326860841424
TCM_02960	-0.404088364	0.638399541	Not DE	juv	0.0562272543415442	94.98527639	51.73429339	65.61854665	0.55095785440613
TCM_02961	-0.009696569	0.991941955	Not DE	juv	0.357357186401387	54.15270311	47.83082797	48.42798203	0.449319727891156
TCM_02962	-0.18029583	0.873897996	Not DE	juv	0.130988013302691	8.70778639	6.047025586	6.609439585	0.409465020576132
TCM_02963	-0.367375609	0.608822138	Not DE	juv	NA	233.9213686	204.3564881	257.3397714	0.456140350877193
TCM_02964	-0.199075059	0.82591112	Not DE	juv	0.111880181703859	64.41330824	40.91923023	46.45704715	0.491830065359477
TCM_02965	-0.068288268	0.950751925	Not DE	juv	NA	5.928970901	8.850836679	9.064251855	0.504065040650406
TCM_02966	0.357692842	0.698298611	Not DE	juv	NA	3.848642878	5.643307458	4.467612646	0.532338308457711
TCM_02967	0.069719918	0.928481397	Not DE	juv	NA	194.7998944	213.6693985	201.0706779	0.468066491688539
TCM_02968	0.666273294	0.684484053	Not DE	juv	NA	2.801670868	4.027029992	2.748353184	0.504881450488145
TCM_02969	0.720407403	0.45098918	Not DE	juv	NA	14.77510169	24.41679172	15.32648888	0.487044817927171
TCM_02970	0.832153341	0.756778633	Not DE	juv	0.0940105423445247	27.25528851	24.52738919	15.27167676	0.470882620564149
TCM_02971	0.754625726	0.643298986	Not DE	juv	0.102809354151071	4.753198936	2.907915917	1.724591387	0.474126344086022
TCM_02972	-0.395568849	0.743481423	Not DE	juv	0.0927740202566706	71.34126227	42.01236344	52.59396933	0.491860154790499
TCM_02973	0.026817711	0.985477035	Not DE	juv	NA	23.33222292	22.77301187	22.58785831	0.496666666666667
TCM_02974	-0.256748574	0.802568576	Not DE	juv	NA	18.23961812	14.71936922	17.60541649	0.481684981684982
TCM_02975	-0.205160796	0.819872531	Not DE	juv	NA	77.44103355	69.8050394	79.94969744	0.428104575163399
TCM_02976	-0.54291539	0.602939425	Not DE	juv	NA	165.8411739	61.01850028	85.10291084	0.461897356143079
TCM_02977	0.057849138	0.948777188	Not DE	juv	0.204057280362465	57.11531218	51.56718746	48.3611523	0.440251572327044
TCM_02978	0.490354072	0.674936115	Not DE	juv	0.396506037989001	16.21811808	19.10892444	13.59950645	0.436371100164204
TCM_02979	0.114808062	0.879073685	Not DE	juv	NA	42.99002322	30.21495752	27.33364732	0.447431302270012
TCM_02980	0.7752753	0.486088573	Not DE	juv	NA	24.29884978	28.76286356	17.53382842	0.493759750390016
TCM_02981	0.727678738	0.562541124	Not DE	juv	NA	1.022032514	1.256297888	0.755964511	0.434456928838951
TCM_02982	-0.118224981	0.922979761	Not DE	juv	NA	4.160927953	3.309675836	3.58880012	0.411027568922306
TCM_02983	-0.202623547	0.821547044	Not DE	juv	NA	163.6174817	83.21238959	92.05075387	0.535760728218466
TCM_02984	-0.293184465	0.841634798	Not DE	juv	NA	1.343116921	0.760271549	0.917681387	0.463276836158192
TCM_02985	-0.536262714	0.664955709	Not DE	juv	NA	3.504148143	3.09012521	4.340806738	0.48315189217211
TCM_02986	0.103144323	0.921595446	Not DE	juv	0.0245785422654179	37.65524857	50.55482216	48.56524344	0.469135802469136
TCM_02987	0.438879815	0.731935234	Not DE	juv	NA	3.102889642	3.922337048	2.809187589	0.502604166666667
TCM_02988	-0.070029557	0.942295795	Not DE	juv	0.274706208780609	26.62325912	23.97627126	25.08164755	0.492929292929293
TCM_02989	0.436469458	0.701624728	Not DE	juv	0.392019755188095	10.08746351	16.83926411	12.97508694	0.490037695207324
TCM_02990	0.23839964	0.691702703	Not DE	juv	0.0586356277786745	261.3382616	353.4612292	300.830664	0.467400162999185
TCM_02991	0.239729267	0.8289771	Not DE	juv	NA	5.015334861	7.772105628	6.750572327	0.526974951830443
TCM_02992	0.248348081	0.861271252	Not DE	juv	NA	2.808321866	3.962237985	3.400874453	0.473758865248227
TCM_02993	-0.186218772	0.812094886	Not DE	juv	0.201016528330548	103.256038	102.7213716	113.7959441	0.47565543071161
TCM_02994	0.754922068	0.562477708	Not DE	juv	NA	1.870943992	2.844392227	1.727227646	0.408203125
TCM_02995	0.64533171	0.585232402	Not DE	juv	NA	7.738590545	9.67233822	6.495141957	0.499550763701707
TCM_02996	0.943856974	0.438019822	Not DE	juv	NA	11.9726565	24.18587387	13.17361972	0.5
TCM_02997	0.475001629	0.444549256	Not DE	juv	0.422757479218707	155.6453752	241.7841656	174.0154252	0.43541006687786
TCM_02998	-0.127051786	0.927395532	Not DE	juv	0.124886146290252	18.3258565	20.49196145	22.40284213	0.418666666666667
TCM_02999	0.033921165	0.974169929	Not DE	juv	NA	99.57320929	126.6056858	120.8740207	0.476729559748428
TCM_03000	-0.042849545	0.96992627	Not DE	juv	NA	72.8867567	51.78499258	52.71002766	0.437086092715232
TCM_03002	0.597258011	0.722274648	Not DE	juv	NA	5.390194666	4.267673358	3.039898729	0.438228438228438
TCM_03003	0.559147977	0.756778633	Not DE	juv	NA	5.416360356	4.577153374	3.277857633	0.40084388185654
TCM_03004	0.593434599	0.711600538	Not DE	juv	0.0389066955096822	10.51208746	8.129752764	5.68882056	0.461293260473588
TCM_03005	0.082846099	0.942192965	Not DE	juv	NA	33.11516804	30.09695907	27.67574409	0.455696202531646
TCM_03006	0.19077561	0.862458473	Not DE	juv	0.085764384986063	50.54756101	40.62556121	34.50401309	0.509075907590759
TCM_03008	0.817827641	0.766574126	Not DE	juv	0.0934343547740898	4.348607914	6.131400804	3.702936802	0.534216335540839
TCM_03009	0.575321178	0.350222784	Not DE	juv	0.0695646024531668	28.78968106	59.27824466	39.78996728	0.484759095378564
TCM_03010	-0.489397473	0.329067854	Not DE	juv	0.124285835595637	67.72286714	34.55929624	48.09746653	0.519090519090519
TCM_03011	-0.097110774	0.971645	Not DE	juv	0.0450658762813245	2.608548387	1.571601493	1.818474566	0.537966537966538
TCM_03012	-0.535176247	0.667269215	Not DE	juv	NA	18.15716313	13.49758256	18.76956728	0.511343804537522
TCM_03013	0.185504243	0.729871258	Not DE	juv	0.0999902726851048	62.51747267	70.62513201	61.54946641	0.459970887918486
TCM_03015	0.571139831	0.433196774	Not DE	juv	0.00754011012214886	26.20192427	36.64886428	24.68436109	0.415221579961464
TCM_03016	0.242833807	0.790950848	Not DE	juv	NA	8.700013982	7.952931115	6.653088508	0.443639291465378
TCM_03017	-0.263571357	0.762836041	Not DE	juv	0.0305650515273547	41.05721563	25.63732999	29.78034866	0.509138381201044
TCM_03018	-0.992648321	0.626649162	Not DE	juv	0.163977453052847	25.76449951	10.72710029	20.55428626	0.483704974271012
TCM_03019	0.311835588	0.785857177	Not DE	juv	NA	16.18688793	25.69513359	21.75646056	0.503318019397652
TCM_03020	-0.432378264	0.738158173	Not DE	juv	NA	0.660975152	0.864322059	1.15272396	0.417721518987342
TCM_03021	-0.018755547	0.988684333	Not DE	juv	NA	8.471710384	11.47933335	11.65798794	0.490430622009569
TCM_03022	0.412871199	0.825223606	Not DE	juv	0.0661906879291726	2.030731184	1.360221694	1.070752718	0.470790378006873
TCM_03023	2.141564066	0.010317941	F_biased	juv	NA	6.544744657	17.7069269	4.209630081	0.501538461538461
TCM_03024	-0.107860414	0.85107751	Not DE	juv	0.174876029944039	47.29483441	49.76644477	53.70401554	0.432271762208068
TCM_03025	0.366577322	0.672994775	Not DE	juv	0.0540290573930326	7.566609035	5.851784769	4.556516311	0.493408662900188
TCM_03026	-0.202063905	0.914327038	Not DE	juv	NA	2.959614739	2.757797456	3.100687559	0.578947368421053
TCM_03028	-0.07216473	0.950431408	Not DE	juv	0.0741263159070036	34.99009604	22.31486198	23.26637889	0.611421477343265
TCM_03029	-1.233774674	0.231358877	Not DE	juv	NA	26.8842633	7.260885364	16.40299408	0.444075304540421
TCM_03030	0.258374244	0.694120989	Not DE	juv	NA	73.08729881	72.89529372	61.12541194	0.434972677595628
TCM_03031	-0.209283509	0.822620621	Not DE	juv	NA	13.51035293	14.90224392	17.25328712	0.543650793650794
TCM_03032	-0.015142358	0.991941955	Not DE	juv	NA	20.06694343	8.732771081	8.814263617	0.564078282828283
TCM_03033	-5.218129782	0.000677425	M_biased	juv	0.0830864657670039	3.178367816	0.30227208	11.20672908	0.581395348837209
TCM_03034	0.239851386	0.727903335	Not DE	juv	0.00522694598741985	542.2846052	688.6278655	582.0646225	0.548245614035088
TCM_03035	-0.083494641	0.92533196	Not DE	juv	1e-04	21.82358436	28.50382321	30.37255621	0.508196721311475
TCM_03036	0.179561375	0.9312342	Not DE	juv	0.13111534338432	0.706096157	0.90335492	0.793056879	0.472072072072072
TCM_03037	-0.272289402	0.857417308	Not DE	juv	0.366867362093204	40.85520702	66.67007439	82.09455192	0.380735684489951
TCM_03038	0.996881592	0.319665486	Not DE	juv	0.131496289619582	6.981175209	5.13965585	2.646856718	0.514527205493925
TCM_03039	0.124656304	0.889203764	Not DE	juv	0.130295204693799	32.86515864	46.09348409	42.56498906	0.385964912280702
TCM_03040	0.500707396	0.700158519	Not DE	juv	0.0740456000449305	21.32838234	16.76855187	12.42584616	0.481507490636704
TCM_03041	0.19959023	0.721232424	Not DE	juv	0.0133709323275756	49.39030957	54.69833661	47.51040084	0.429803921568627
TCM_03042	0.28434241	0.660740741	Not DE	juv	0.207464366786784	176.3378183	243.4363655	199.8261423	0.453333333333333
TCM_03043	0.343580796	0.856582509	Not DE	juv	NA	5.439492674	3.301596009	2.610905215	0.587371512481645
TCM_03044	-0.319741247	0.84790997	Not DE	juv	0.0626335032282817	292.7193605	156.295987	188.456105	0.548840048840049
TCM_03045	0.498347162	0.562486104	Not DE	juv	0.0104723028203162	13.12471632	9.091208027	6.45038018	0.525167785234899
TCM_03046	-1.182447021	0.519137483	Not DE	juv	NA	13.783755	3.552895358	7.832918338	0.542271880819367
TCM_03047	0.726284048	0.576721648	Not DE	juv	0.0272472762129954	4.251041166	6.540184599	4.125120103	0.517676767676768
TCM_03048	0.75252651	0.593974041	Not DE	juv	NA	1.015450753	1.700375328	0.9948991	0.410852713178295
TCM_03049	-1.440379732	0.041963489	M_biased	juv	0.234159403827294	28.80728667	4.241347984	11.53789415	0.527736503219416
TCM_03050	-5.156034255	0.000594416	M_biased	juv	NA	4.595490544	0.481243632	17.26427278	0.538784067085954
TCM_03051	-0.037075595	0.973792782	Not DE	juv	0.0812947913884885	223.056926	204.2583374	206.1398366	0.411627906976744
TCM_03052	0.320858441	0.67455375	Not DE	juv	NA	32.3485748	33.11688926	26.92168139	0.428468468468468
TCM_03053	-0.082645591	0.914068153	Not DE	juv	0.210898798461371	61.19382379	81.89407916	85.36636476	0.43756786102063
TCM_03054	0.254842887	0.706719796	Not DE	juv	NA	968.4685405	1542.751536	1302.722528	0.464931308749096
TCM_03055	-6.572371611	3.57e-05	M_biased	juv	NA	33.75376623	1.360657639	134.7621565	0.466841186736475
TCM_03056	0.249216954	0.698298611	Not DE	juv	0.131733105499014	65.64883065	69.83365652	59.77840896	0.399491094147583
TCM_03057	-0.144707465	0.873161396	Not DE	juv	0.0701113433595425	10.67135876	12.12212415	13.38306868	0.423558897243108
TCM_03058	0.044218698	0.961739962	Not DE	juv	NA	626.6585328	951.4412609	906.2340632	0.482783882783883
TCM_03059	0.742642334	0.593780457	Not DE	juv	NA	1.721110542	2.627677039	1.510213965	0.513409961685824
TCM_03060	0.007045913	0.995235725	Not DE	juv	0.109120601101272	35.02965429	17.26803092	16.63442841	0.488658208381392
TCM_03061	0.364661858	0.583322996	Not DE	juv	NA	46.2278805	56.64640769	44.83101203	0.502785107006743
TCM_03062	0.368822208	0.677045365	Not DE	juv	0.0217278387245721	513.9479488	691.9187664	543.3858231	0.446846846846847
TCM_03063	0.449915947	0.554276069	Not DE	juv	NA	189.9442351	257.1565842	190.4296586	0.477611940298507
TCM_03064	-0.395774262	0.707834473	Not DE	juv	NA	29.69031762	11.77092932	14.81609824	0.553549939831528
TCM_03065	-0.796423072	0.722206381	Not DE	juv	NA	2.353071776	0.476746492	0.87595065	0.55679012345679
TCM_03066	0.216661818	0.852402852	Not DE	juv	NA	6.138899404	4.376221007	3.874287479	0.478538812785388
TCM_03067	0.292799908	0.632555035	Not DE	juv	0.185440033563009	40.41903453	46.2489632	37.1902002	0.453792224346718
TCM_03068	0.143104136	0.861596999	Not DE	juv	0.0686420360370412	46.86877743	59.94920483	54.3848163	0.431865828092243
TCM_03069	-0.320130082	0.807815007	Not DE	juv	NA	3.368441265	2.200965857	2.716688598	0.569739952718676
TCM_03071	-1.374944297	0.332864379	Not DE	juv	0.118670295959228	71.90449603	105.1726937	268.391967	0.562884784520668
TCM_03072	0.76399477	0.388765865	Not DE	juv	0.277386323446697	10.1286594	17.73699859	10.62783198	0.478318002628121
TCM_03073	0.027137077	0.98389716	Not DE	juv	0.0640512784907251	97.1778975	116.4303933	109.4463286	0.531707317073171
TCM_03075	1.652592899	0.437642242	Not DE	juv	0.167974258214382	4.270948147	8.622571966	2.715754225	0.535036496350365
TCM_03076	-0.051854224	0.978512643	Not DE	juv	NA	2.520769378	2.660425876	2.71824289	0.559870550161812
TCM_03077	-0.242003322	0.814754515	Not DE	juv	0.0158823653176965	47.30915608	49.7986669	56.24526011	0.514950166112957
TCM_03078	-0.199411404	0.882596903	Not DE	juv	NA	5.561120529	5.639562903	6.715477265	0.395555555555556
TCM_03079	-0.626902151	0.364165963	Not DE	juv	0.455778017046454	13.61666787	11.54466612	17.7915894	0.396530359355638
TCM_03080	0.133282348	0.894176684	Not DE	juv	0.0834549414105185	11.53666525	11.09678393	10.2902544	0.484934086629002
TCM_03081	0.760443559	0.698298611	Not DE	juv	0.0415869460805493	13.16180624	14.44638756	8.707417272	0.406292749658003
TCM_03082	-0.576896701	0.722212635	Not DE	juv	NA	6.083117572	2.434876518	3.511937934	0.417408506429278
TCM_03083	0.258160385	0.866085654	Not DE	juv	0.395598099645873	22.27238618	39.31582765	33.60543356	0.40962962962963
TCM_03084	-0.579382556	0.84790997	Not DE	juv	NA	80.29635827	11.79997302	17.20248142	0.557651991614256
TCM_03085	-0.531483638	0.641124483	Not DE	juv	NA	7.101073707	3.263697903	4.508084091	0.514851485148515
TCM_03086	-0.13484021	0.850981294	Not DE	juv	0.0767577767319869	42.41659441	25.58912007	27.26168968	0.476190476190476
TCM_03087	0.290753576	0.776500924	Not DE	juv	0.0162993770295374	63.96303828	76.99468953	64.20925439	0.406432748538012
TCM_03088	0.406253436	0.564856769	Not DE	juv	NA	15.37823355	13.80503428	10.52478599	0.456115107913669
TCM_03089	-0.409016051	0.580652093	Not DE	juv	0.014202837727367	45.51421286	38.16988994	49.5496692	0.422090729783037
TCM_03090	-0.400787417	0.780561246	Not DE	juv	0.0932911190753757	2.980581473	1.695442242	2.194512113	0.423547400611621
TCM_03091	-0.05335004	0.953991846	Not DE	juv	0.223868592056666	46.80043869	59.41314115	61.18206931	0.417088251826869
TCM_03092	-0.123546159	0.854515937	Not DE	juv	0.0304768492167679	29.52022959	34.69177595	37.246355	0.426065162907268
TCM_03093	-0.356378898	0.681077405	Not DE	juv	0.463838037983208	21.7880989	20.81649163	26.05877601	0.425170068027211
TCM_03094	0.008261449	0.993048322	Not DE	juv	0.126415776518101	44.87325299	52.97539272	52.33028777	0.431403234220136
TCM_03095	-0.541311488	0.776894091	Not DE	juv	NA	13.55196859	17.0801719	23.44306102	0.511452682338758
TCM_03097	0.160893357	0.855461817	Not DE	juv	0.108787895407802	19.43996792	27.01039837	24.09071827	0.459737827715356
TCM_03098	-0.387950146	0.632555035	Not DE	juv	NA	37.01712875	18.26497969	23.42189645	0.516579406631763
TCM_03100	-0.028904107	0.974387084	Not DE	juv	NA	38.27136012	42.01523735	41.85900386	0.489974937343358
TCM_03101	-0.173985381	0.780561246	Not DE	juv	0.0208827662992533	76.60165519	69.96323627	78.6145955	0.450769230769231
TCM_03102	-0.50470381	0.50823288	Not DE	juv	NA	196.812762	181.3210397	247.2186169	0.516203703703704
TCM_03103	-0.388880847	0.63864232	Not DE	juv	NA	13.03682828	16.49925123	20.732187	0.496644295302013
TCM_03104	0.218259136	0.845144905	Not DE	juv	NA	1286.620288	1917.813737	1614.590843	0.518355359765051
TCM_03105	-0.241432792	0.885332688	Not DE	juv	NA	2.63870443	1.202918266	1.449996333	0.495678316422398
TCM_03106	-0.02908053	0.972264714	Not DE	juv	0.254169035143729	48.70177318	37.74470332	37.53873542	0.420545073375262
TCM_03107	-0.199797294	0.827572299	Not DE	juv	0.287786360325003	25.90690822	15.43302834	17.19132625	0.380447585394582
TCM_03108	-0.212927892	0.766281296	Not DE	juv	0.080542294127529	114.2853838	111.0023806	125.3429219	0.49874686716792
TCM_03109	-0.741880619	0.668451158	Not DE	juv	NA	5.772262298	6.930166076	11.19647446	0.430232558139535
TCM_03110	-1.125302103	0.16983306	Not DE	juv	0.232051544132793	11.12041821	4.549997149	9.772141092	0.425662878787879
TCM_03111	0.121915505	0.889729238	Not DE	juv	0.096364708632818	85.84259968	101.1706217	90.5630592	0.458333333333333
TCM_03112	0.081710633	0.941919776	Not DE	juv	0.140604603670069	11.13557019	10.54526171	10.0652166	0.481708876950627
TCM_03113	0.053383672	0.948667526	Not DE	juv	NA	36.88600754	45.28205392	43.46940773	0.492063492063492
TCM_03114	-0.33827269	0.653127255	Not DE	juv	0.165390201957831	16.19797064	15.33019795	19.31176144	0.480342741935484
TCM_03115	-0.407439987	0.766624397	Not DE	juv	0.163323415381524	67.32075344	45.53062927	57.9776903	0.497689768976898
TCM_03116	-3.091043586	0.005581795	M_biased	juv	NA	2.438514028	0.566662607	4.670816206	0.464080459770115
TCM_03117	-1.088097559	0.042742892	M_biased	juv	0.700965335429717	35.03867896	14.36867205	30.47816681	0.410119047619048
TCM_03118	-0.138136619	0.875647418	Not DE	juv	0.117509775272882	19.32266737	18.2275099	19.19892485	0.476608187134503
TCM_03119	0.622923443	0.622431664	Not DE	juv	NA	4.51112587	2.861794189	1.85379189	0.485970819304153
TCM_03120	0.38249486	0.827411918	Not DE	juv	NA	1.172526774	1.582790298	1.297612007	0.453149001536098
TCM_03121	-0.287475174	0.725236415	Not DE	juv	NA	62.8978983	40.25934297	47.06589849	0.498498498498498
TCM_03122	-0.196270667	0.793726955	Not DE	juv	NA	27.87405725	20.41263862	23.09238516	0.402285714285714
TCM_03123	0.198761725	0.865597603	Not DE	juv	0.113913751848487	11.35310295	10.33494452	8.864915743	0.462365591397849
TCM_03124	-0.214345619	0.822620621	Not DE	juv	0.1211803538539	42.88761366	25.19469655	28.08057287	0.48546511627907
TCM_03142	0.498502631	0.39123182	Not DE	juv	0.131274559889487	207.8898542	179.4821486	126.5501501	0.443715194908512
TCM_03143	0.795059686	0.377133178	Not DE	juv	NA	7.650298459	7.454132809	4.397610842	0.493470790378007
TCM_03144	-0.179727737	0.803552704	Not DE	juv	0.0592935996774637	24.40052546	19.21899787	21.18112094	0.474788494077834
TCM_03145	-0.334927746	0.794551073	Not DE	juv	0.0422819250766638	9.185770181	9.21787354	11.48840902	0.410934744268078
TCM_03146	0.182164811	0.811029867	Not DE	juv	NA	1225.811809	989.4078782	861.8971483	0.492424242424242
TCM_03147	-1.316502475	0.185777219	Not DE	juv	NA	1.605833172	0.847866436	2.099826588	0.521178637200737
TCM_03148	-0.103345094	0.867979157	Not DE	juv	0.326665137840241	51.51196659	55.05819154	58.15881924	0.472843450479233
TCM_03149	2.013946296	0.429601574	Not DE	juv	0.213121560199512	233.1523082	618.0078309	155.9874256	0.517241379310345
TCM_03150	-0.240051077	0.871436197	Not DE	juv	0.0982695784718719	4.361669469	2.331649463	2.813375234	0.492753623188406
TCM_03151	0.492506881	0.814487248	Not DE	juv	NA	5.508971173	5.95823119	4.282857198	0.493006993006993
TCM_03152	-0.379649251	0.847177126	Not DE	juv	NA	9.203168886	6.195329094	7.999953018	0.516765285996055
TCM_03153	-0.19294368	0.916987214	Not DE	juv	0.610242316341922	16.50629849	14.60581326	17.22049512	0.464720194647202
TCM_03154	-9.807584942	0.002219809	M_limited	juv	NA	1.208761224	0	6.199326749	0.524822695035461
TCM_03155	-9.633215193	0.004516509	M_limited	juv	NA	1.090945486	0	5.462102544	0.536144578313253
TCM_03156	-1.150400261	0.528352462	Not DE	juv	NA	3.407389245	0.563219898	1.184087384	0.44309559939302
TCM_03157	-0.265470114	0.671785812	Not DE	juv	NA	55.80625581	52.96906103	62.31627214	0.492204301075269
TCM_03158	0.469905765	0.810034605	Not DE	juv	NA	4.870121419	4.649322581	3.577363623	0.521870286576169
TCM_03159	-0.10208399	0.939132737	Not DE	juv	0.195039752058151	35.19557288	29.79911266	31.9569596	0.509448223733938
TCM_03160	0.137295998	0.826336888	Not DE	juv	0.0137617568718446	42.95072864	42.84496603	38.71604347	0.53083109919571
TCM_03161	-0.437336701	0.673504297	Not DE	juv	0.294700905793797	27.49437919	26.17469799	34.56822518	0.493798449612403
TCM_03162	-0.121105922	0.935287014	Not DE	juv	NA	8.860434674	16.40632376	18.09989275	0.422918184025249
TCM_03163	0.209518713	0.733757873	Not DE	juv	NA	138.1145854	172.7101899	148.639568	0.422784810126582
TCM_03164	0.609506206	0.53847935	Not DE	juv	NA	8.954220421	11.42241948	7.738935783	0.491909385113269
TCM_03165	-0.694912047	0.388765865	Not DE	juv	NA	7.631487722	10.33687236	16.21303765	0.557213930348259
TCM_03166	-0.397445966	0.571452914	Not DE	juv	NA	63.24043025	49.83254921	64.51465035	0.452830188679245
TCM_03167	0.11091105	0.93363873	Not DE	juv	0.0663258549561705	774.8849756	980.1935258	914.2996784	0.485663082437276
TCM_03168	-0.276751712	0.756778633	Not DE	juv	NA	170.0313707	62.1124183	72.82830022	0.46537120079721
TCM_03169	0.46621653	0.566518996	Not DE	juv	0.0626479387177391	8.412260013	8.693514639	6.304978437	0.492982456140351
TCM_03170	0.308636121	0.790381906	Not DE	juv	NA	2.98898673	2.690561335	2.133141382	0.622065727699531
TCM_03171	0.336333223	0.718662349	Not DE	juv	NA	6.593388935	6.530381898	5.116300917	0.569395017793594
TCM_03172	-2.115772261	0.002225016	M_biased	juv	NA	5.646742993	2.949642483	12.85394657	0.441713925645873
TCM_03173	0.260400968	0.697475401	Not DE	juv	0.0236103112226584	1706.63756	2036.375856	1681.712707	0.495256166982922
TCM_03174	-0.543880624	0.604478882	Not DE	juv	NA	348.0163492	392.8895733	547.0514469	0.503225806451613
TCM_03175	-0.195346675	0.82056291	Not DE	juv	0.29688774554489	34.93930489	32.71740726	36.09854221	0.502923976608187
TCM_03176	0.868056907	0.3784397	Not DE	juv	NA	3.20907008	3.239356208	1.796778577	0.573099415204678
TCM_03177	-0.113676111	0.905772528	Not DE	juv	0.0649341075584829	82.92929238	74.79983095	78.50789329	0.491694352159468
TCM_03178	-0.253420473	0.799189237	Not DE	juv	NA	9.88006668	13.24307409	15.55506704	0.541467304625199
TCM_03179	0.040735935	0.965299373	Not DE	juv	0.269476098570459	16.83305299	24.7226198	24.16114225	0.452956989247312
TCM_03180	0.334385319	0.846335188	Not DE	juv	NA	1.488763758	0.919441647	0.763868026	0.534136546184739
TCM_03181	-0.103274143	0.886727222	Not DE	juv	0.0907272399674895	156.7740969	94.96134586	99.42409763	0.570738440303658
TCM_03182	-1.444036928	0.332598534	Not DE	juv	NA	4.09434795	1.9295372	5.251849644	0.591623036649215
TCM_03184	-0.243835335	0.819228651	Not DE	juv	NA	25.42619301	28.38721972	33.97841726	0.463414634146341
TCM_03185	-0.621446556	0.700158519	Not DE	juv	0.012927402184706	4.027108753	2.125579042	3.259200204	0.442334739803094
TCM_03186	1.043445043	0.604344251	Not DE	juv	NA	9.75270108	9.07876614	4.75041059	0.416137805983681
TCM_03187	-0.562740098	0.648848672	Not DE	juv	0.242235929669376	28.50690951	40.47322386	58.91671317	0.430987452264048
TCM_03188	-0.461639804	0.720092905	Not DE	juv	0.275495182177102	15.32487513	12.22219912	17.01591739	0.443937666286583
TCM_03191	-0.403194687	0.840877481	Not DE	juv	NA	1.927699302	1.679083497	2.286211535	0.443983402489627
TCM_03192	-0.036345506	0.973096835	Not DE	juv	1e-04	444.347835	525.9943945	535.6812791	0.42570281124498
TCM_03193	-0.09980685	0.9425866	Not DE	juv	0.371097860092424	21.33517004	30.04004138	31.49446136	0.462222222222222
TCM_03194	-0.545669902	0.556229984	Not DE	juv	NA	6.723832051	10.49669763	15.76921937	0.527865404837014
TCM_03195	-0.064691829	0.96108989	Not DE	juv	0.222187618571491	142.5245166	203.5278132	208.1767092	0.438127090301003
TCM_03196	-0.470131865	0.553760458	Not DE	juv	0.193641598404213	8.217511867	10.32990486	14.10591857	0.440536013400335
TCM_03197	0.538972324	0.590256802	Not DE	juv	0.286719361689473	15.92923358	25.56528745	17.96529574	0.452380952380952
TCM_03198	-0.694814057	0.600604885	Not DE	juv	0.112849578475012	20.24146505	3.26876509	5.369732225	0.523477452347745
TCM_03200	0.233263232	0.939215507	Not DE	juv	NA	1.885601466	0.724189615	0.677256208	0.493783303730018
TCM_03201	-0.684077568	0.778955547	Not DE	juv	NA	446.8327105	681.8590274	1045.481422	0.60844250363901
TCM_03202	-0.135289972	0.914327038	Not DE	juv	0.240495454434558	382.8056013	476.9085721	502.5499657	0.572063492063492
TCM_03203	-0.290821024	0.688042112	Not DE	juv	NA	30.35668899	15.68657623	18.91598157	0.501424501424501
TCM_03204	-0.228649594	0.879209124	Not DE	juv	0.0462842513182148	11.04851899	2.531786142	3.087176882	0.515193370165746
TCM_03205	-0.05093698	0.94690214	Not DE	juv	0.119214390139136	101.5600366	131.5146349	135.9354139	0.485008818342152
TCM_03207	0.799659961	0.728073154	Not DE	juv	0.0873064919485903	5.149459405	4.313996238	2.553355936	0.547134935304991
TCM_03208	0.996830223	0.556229984	Not DE	juv	0.373334413631285	11.93205951	14.7101162	7.932317883	0.451633986928105
TCM_03209	0.342799343	0.703310855	Not DE	juv	NA	12.57868927	17.11689549	13.38620581	0.490654205607477
TCM_03210	0.159509496	0.871436197	Not DE	juv	NA	5.337968266	8.23567376	7.126988946	0.585131894484412
TCM_03211	0.350105084	0.677121146	Not DE	juv	NA	29.19858556	38.30039732	30.01859237	0.553203997648442
TCM_03212	-0.489184196	0.672011984	Not DE	juv	0.118005358650053	83.59667198	47.91136771	65.18623638	0.441501103752759
TCM_03213	0.623869139	0.253490784	Not DE	juv	0.139487211451598	59.1130325	71.56928232	46.32531117	0.527649769585253
TCM_03214	-0.766387704	0.569385601	Not DE	juv	NA	27.01999706	11.67887834	18.84412461	0.507246376811594
TCM_03215	-2.432322617	0.239019367	Not DE	juv	0.463376920638234	112.6059075	44.00456875	225.2884843	0.455855855855856
TCM_03216	-0.148560751	0.891346485	Not DE	juv	0.513137646887492	9.470080213	8.254886556	8.810436294	0.511111111111111
TCM_03217	0.81024322	0.350763977	Not DE	juv	0.508441627621323	108.128513	347.9387777	204.0825722	0.525562372188139
TCM_03218	-2.393221454	0.027465635	M_biased	juv	NA	1.293770478	0.636110344	3.23318612	0.548762736535662
TCM_03219	-0.218284926	0.758242573	Not DE	juv	0.151450289163426	58.15553275	63.16288911	71.1967543	0.526315789473684
TCM_03220	0.143305985	0.895995096	Not DE	juv	0.0415316738191818	9.593298236	12.83842823	11.53431797	0.545787545787546
TCM_03221	-0.139152153	0.841493354	Not DE	juv	0.464080845364665	250.8697729	291.5419334	312.6984	0.514525993883792
TCM_03222	0.995554291	0.624952932	Not DE	juv	NA	3.998784029	3.197087125	1.706903851	0.541834451901566
TCM_03223	0.300702835	0.671785812	Not DE	juv	0.11566741035579	2769.589939	3189.230087	2543.719865	0.527638190954774
TCM_03224	0.400711899	0.593081699	Not DE	juv	NA	564.2656511	757.0893676	576.4599519	0.555555555555556
TCM_03225	0.213862354	0.753852534	Not DE	juv	NA	2472.988136	3205.012665	2720.399527	0.540780141843972
TCM_03226	0.472482702	0.672919048	Not DE	juv	NA	155.0469527	290.630708	205.4313689	0.486338797814208
TCM_03227	-0.096135465	0.95512106	Not DE	juv	NA	10.65564018	2.33327394	2.502716323	0.553444180522565
TCM_03230	-0.098219482	0.904207323	Not DE	juv	NA	28.65890467	20.07735224	21.42463031	0.508424908424908
TCM_03231	-0.276152282	0.692146042	Not DE	juv	NA	117.0725707	87.8729183	104.4376173	0.487644151565074
TCM_03232	0.227809392	0.871436197	Not DE	juv	NA	7.275286966	5.774991179	5.198173008	0.505892255892256
TCM_03233	-0.019160091	0.985331521	Not DE	juv	0.116708223479695	26.60608657	33.0801787	33.17001709	0.451420029895366
TCM_03234	-0.227996898	0.803124633	Not DE	juv	0.0603230081485727	27.83339478	34.1418573	40.15714148	0.457983193277311
TCM_03235	-0.553122968	0.762836041	Not DE	juv	0.170474872318662	109.5342431	154.569143	211.6197168	0.565296803652968
TCM_03236	-0.541688708	0.601187653	Not DE	juv	0.0155325501690768	8.957422106	2.576249749	3.691676361	0.538001196888091
TCM_03237	0.55885392	0.452784589	Not DE	juv	0.217223591458598	29.72282964	43.88727151	30.36127353	0.513483458437587
TCM_03238	-0.383109568	0.875890635	Not DE	juv	NA	6.633541176	5.681321593	8.319817072	0.489834135901552
TCM_03239	0.129891643	0.913474269	Not DE	juv	NA	6.495438605	3.892510832	3.549997738	0.505632869449967
TCM_03240	0.732578587	0.607138934	Not DE	juv	0.269603315056514	226.7212374	273.175978	173.6652566	0.427640603566529
TCM_03241	-0.488005374	0.585682612	Not DE	juv	NA	27.17548811	33.12897856	44.80227918	0.475268817204301
TCM_03242	-0.410716832	0.70622388	Not DE	juv	NA	100.2871791	80.50119436	102.9714287	0.563063063063063
TCM_03243	-0.155235651	0.916987214	Not DE	juv	NA	57.02028233	53.63590712	57.78695794	0.535667963683528
TCM_03244	0.693727615	0.641124483	Not DE	juv	0.0691519901197598	4.201826826	4.923469667	3.214483823	0.544146825396825
TCM_03245	-0.511696013	0.799400632	Not DE	juv	0.164036314148957	5.419808944	4.237754083	5.780645658	0.581320450885668
TCM_03246	0.266521802	0.641124483	Not DE	juv	0.0511919957180079	54.93376175	58.95506183	48.16697014	0.504849412965799
TCM_03247	0.052390378	0.982367101	Not DE	juv	0.0189787777104613	13.63256229	2.340043869	2.27412454	0.58162962962963
TCM_03252	0.625013035	0.670443232	Not DE	juv	NA	34.33912544	22.10977695	15.08286231	0.499042756860243
TCM_03253	-0.356668076	0.622431664	Not DE	juv	NA	120.3848815	57.53030289	71.60339758	0.515337423312883
TCM_03254	0.067050029	0.956532482	Not DE	juv	NA	25.90954425	21.05226909	19.82151454	0.539971448965025
TCM_03255	-0.211012636	0.848488858	Not DE	juv	0.0623244320704936	47.18825574	47.55779855	53.00022065	0.4800796812749
TCM_03257	-0.220427943	0.847177126	Not DE	juv	1e-04	6.122578293	8.04376604	9.383377298	0.475728155339806
TCM_03258	-0.214699782	0.8266187	Not DE	juv	0.189940604099734	123.9766362	76.55805399	85.91355455	0.506108202443281
TCM_03259	0.056818544	0.985477035	Not DE	juv	NA	7.304341854	2.210949578	2.28633809	0.390446521287643
TCM_03260	-0.164358875	0.831072888	Not DE	juv	NA	133.8049889	81.09047187	87.35725669	0.384591774094537
TCM_03261	-2.652894178	0.252110849	Not DE	juv	NA	7.609618568	4.759837594	28.58697929	0.492622704004818
TCM_03262	-0.026080874	0.975084801	Not DE	juv	0.112758020018291	83.59346211	71.29823104	72.06680061	0.514385964912281
TCM_03263	0.884490142	0.684193884	Not DE	juv	NA	3.005749238	2.841398199	1.692371433	0.502857142857143
TCM_03264	-0.401235752	0.512517729	Not DE	juv	NA	50.22811252	41.24343107	53.93751635	0.504342017368069
TCM_03265	0.25566538	0.86434598	Not DE	juv	NA	5.597244116	2.357825941	2.015674913	0.500431778929188
TCM_03266	0.913468053	0.713059165	Not DE	juv	NA	1.159603211	0.656463233	0.341116124	0.516666666666667
TCM_03267	-0.395794306	0.842204112	Not DE	juv	0.0765110650351249	16.2465753	16.89395225	21.78675993	0.553355335533553
TCM_03268	-1.165891831	0.480696764	Not DE	juv	NA	2.757912296	1.974317447	4.10954038	0.597619047619048
TCM_03269	-0.718802785	0.690048664	Not DE	juv	NA	0.530200673	0.510827656	0.799125911	0.555555555555556
TCM_03270	-1.247056432	0.460655168	Not DE	juv	0.116373195682489	1.813658093	1.551587673	3.442087468	0.523598820058997
TCM_03271	0.082231841	0.946474441	Not DE	juv	0.481814158064892	10.46785076	8.397256085	8.196165914	0.400537634408602
TCM_03272	-0.657623693	0.332864379	Not DE	juv	0.187810613224745	27.10621434	22.27684947	34.27355015	0.440275171982489
TCM_03273	0.011036217	0.995235725	Not DE	juv	0.250997307983825	5.28379019	5.305374356	5.154959232	0.43558282208589
TCM_03274	-0.066185297	0.946474441	Not DE	juv	NA	56.27392467	53.22699371	54.91299876	0.368340943683409
TCM_03275	-0.38540011	0.667577635	Not DE	juv	0.190754728719039	85.30117999	77.15362545	96.88025576	0.451412429378531
TCM_03276	0.163982269	0.812094886	Not DE	juv	0.229410291771929	48.74232542	40.12428281	35.84686225	0.428015564202335
TCM_03277	0.485640458	0.722274648	Not DE	juv	0.287804787488379	43.25490987	44.96535885	32.72652397	0.470169677066229
TCM_03279	0.034680544	0.98606896	Not DE	juv	0.0796485530354739	1.338167845	1.254576533	1.205220386	0.531697341513292
TCM_03280	0.956779842	0.671602777	Not DE	juv	NA	24.81523266	37.70407293	21.57768042	0.509736540664376
TCM_03281	-0.057968133	0.975453693	Not DE	juv	0.181818265957887	25.06927735	8.28175421	8.779361589	0.531835205992509
TCM_03282	-0.344418384	0.679047869	Not DE	juv	0.355043627724708	36.31348201	31.31095545	38.37420297	0.437714776632302
TCM_03283	0.345631152	0.793092787	Not DE	juv	0.0795605459258441	15.10429696	21.38642582	17.15223557	0.474285714285714
TCM_03284	0.281683829	0.702777615	Not DE	juv	0.0343497436898448	24.47327843	31.44030619	25.84712942	0.512999611951882
TCM_03285	-0.242883943	0.855563546	Not DE	juv	NA	39.94799177	31.71436731	36.83037616	0.444676409185804
TCM_03286	-0.74019798	0.570809383	Not DE	juv	0.103719056258013	96.13277403	40.09877093	63.54712034	0.4960362400906
TCM_03287	-0.760252795	0.734555023	Not DE	juv	NA	0.700567483	0.670046192	1.213237552	0.496513249651325
TCM_03288	0.118347541	0.929924087	Not DE	juv	0.382694986714824	308.8404023	202.0325946	179.8185331	0.593194122196442
TCM_03289	-0.191291985	0.906506329	Not DE	juv	NA	7.504473688	10.80393522	12.06729088	0.510703363914373
TCM_03290	0.004982291	0.998615092	Not DE	juv	NA	4.80306372	5.948187039	6.709711972	0.529519986619836
TCM_03291	1.495954023	0.521135927	Not DE	juv	0.0330014882095732	1.963980249	1.161314587	0.452631776	0.499911394648237
TCM_03293	-0.369857573	0.756778633	Not DE	juv	1e-04	3.951157448	1.841968322	2.430356823	0.435763888888889
TCM_03294	0.625411818	0.53847935	Not DE	juv	0.106073446163659	72.43336344	95.51000955	64.58000768	0.529335071707953
TCM_03298	-0.573682689	0.803681945	Not DE	juv	NA	2.287210737	1.039735413	1.612055832	0.467339097022094
TCM_03300	0.885268095	0.536552266	Not DE	juv	NA	10.34122351	7.415485157	4.146943248	0.450354609929078
TCM_03301	-0.333896263	0.641124483	Not DE	juv	0.17046406127737	29.76067689	22.09020215	27.06992669	0.466223698781838
TCM_03302	-0.039741931	0.96470392	Not DE	juv	0.122834800074412	46.40350137	47.88962486	48.01033889	0.5119825708061
TCM_03303	-0.235152556	0.735687995	Not DE	juv	NA	21.73437413	24.46313636	27.84684721	0.422138836772983
TCM_03304	0.51654937	0.430960838	Not DE	juv	0.0764792731262721	21.77585889	26.90291941	18.48049797	0.470404984423676
TCM_03305	0.101592967	0.911018299	Not DE	juv	NA	36.39133238	50.52328053	47.26127261	0.432389937106918
TCM_03306	0.263697844	0.782338233	Not DE	juv	NA	29.51213593	45.50146791	38.9085067	0.478036175710594
TCM_03307	-0.148396282	0.813883278	Not DE	juv	0.656399528913676	70.22084385	52.75049137	58.69292474	0.374264705882353
TCM_03308	0.510237742	0.664955709	Not DE	juv	NA	5.100106148	8.809324539	6.397023928	0.565616797900262
TCM_03309	-1.043842749	0.61535292	Not DE	juv	NA	2.570701908	3.472482397	6.669626547	0.53448275862069
TCM_03310	-0.155673207	0.84790997	Not DE	juv	NA	11.76712728	14.29159469	16.05143469	0.498636115657392
TCM_03311	-0.577587159	0.620753683	Not DE	juv	NA	18.70808965	13.43315871	19.38456057	0.4272030651341
TCM_03312	0.567895356	0.838426559	Not DE	juv	0.159421109764797	5.394888161	2.926454155	2.135496421	0.394062078272605
TCM_03313	-0.173239729	0.89969391	Not DE	juv	NA	8.437997446	5.346650181	5.983901504	0.473520249221184
TCM_03314	0.366690426	0.861271252	Not DE	juv	0.167429490225766	2.32456822	1.843466096	1.459495061	0.486363636363636
TCM_03315	0.22333952	0.930741913	Not DE	juv	0.170500489456408	5.348053089	4.980027377	4.603810631	0.532973621103118
TCM_03316	-0.226577572	0.811029867	Not DE	juv	0.13551172138214	184.5127203	111.9488333	126.9250364	0.489280245022971
TCM_03317	0.759848555	0.604297038	Not DE	juv	0.175642031055879	5.78541805	7.243074986	4.559432431	0.490716180371353
TCM_03318	0.010325696	0.992401047	Not DE	juv	0.11692102830054	206.5724869	208.2309584	202.2856697	0.483783783783784
TCM_03319	0.236914718	0.728073154	Not DE	juv	0.186618567065419	74.32410683	81.99072352	69.42492443	0.474477958236659
TCM_03320	-0.26736406	0.706719796	Not DE	juv	0.191057639082936	32.01480904	38.91544735	45.58099648	0.551339285714286
TCM_03321	0.047301209	0.962711003	Not DE	juv	0.20766126722638	152.3971967	178.9479065	172.2752107	0.479133650290544
TCM_03322	-0.019413141	0.99423344	Not DE	juv	NA	5.153718997	0.777006588	0.813497712	0.388059701492537
TCM_03323	0.639752838	0.600604885	Not DE	juv	0.0868320491707736	99.37130474	137.2799464	91.33154593	0.43007662835249
TCM_03324	-0.13516186	0.911550103	Not DE	juv	NA	14.0354627	7.116523982	7.587409247	0.521825396825397
TCM_03325	0.886804226	0.563702419	Not DE	juv	NA	1.479917724	3.045438023	1.642449861	0.415929203539823
TCM_03326	0.243064058	0.792760079	Not DE	juv	NA	32.56758317	44.55134269	36.40334764	0.473559962228517
TCM_03327	-0.22473025	0.795539253	Not DE	juv	0.045122826079317	85.86228822	92.36923817	105.2838624	0.462273161413563
TCM_03328	-0.686740115	0.604297038	Not DE	juv	0.260789578590779	133.9595588	217.1542766	329.8901907	0.503466666666667
TCM_03329	-0.249433057	0.671602777	Not DE	juv	0.495024106957954	83.96914869	72.35896674	84.07366763	0.439276485788114
TCM_03330	-0.169247175	0.825815661	Not DE	juv	NA	109.1186229	34.04282348	38.35851964	0.477406679764244
TCM_03331	0.193925574	0.828037042	Not DE	juv	0.0972999888098004	36.51515921	32.2708191	27.78468983	0.504065040650406
TCM_03332	-0.878137998	0.165804207	Not DE	juv	NA	30.07731714	10.36369867	19.55653875	0.500782472613459
TCM_03333	-0.652621324	0.688960897	Not DE	juv	NA	11.33085435	3.421859948	5.855266226	0.496969696969697
TCM_03334	-0.161002169	0.814487248	Not DE	juv	0.138070038183495	22.55766567	33.14927913	36.3911411	0.503989361702128
TCM_03335	0.344953113	0.780080461	Not DE	juv	0.186303469766145	35.34194476	41.85063728	31.0030819	0.444444444444444
TCM_03336	-0.343867048	0.637049025	Not DE	juv	0.0298986923634134	27.74650644	30.81820232	38.90779452	0.426262626262626
TCM_03337	0.238898055	0.640069312	Not DE	juv	0.0992646050345339	71.58262839	83.24901431	69.78120313	0.452655889145497
TCM_03338	-0.160088361	0.852402852	Not DE	juv	NA	10.32183338	9.550334854	10.60188885	0.435897435897436
TCM_03339	0.030147071	0.979815355	Not DE	juv	0.0558633237586879	5.040004493	6.05830235	5.86613644	0.462436177972283
TCM_03340	-0.543315816	0.637739558	Not DE	juv	0.0216232036661043	7.968451947	1.450022319	2.092896672	0.569282945736434
TCM_03341	-0.512453824	0.687064471	Not DE	juv	NA	95.26113964	58.44702419	81.12145241	0.482133333333333
TCM_03342	0.256632465	0.763811035	Not DE	juv	NA	26.38796871	27.83779717	23.63443849	0.434108527131783
TCM_03343	0.296833105	0.872260048	Not DE	juv	0.236276800579937	10.72558026	8.690380935	7.179230528	0.509836987071388
TCM_03345	-0.047164397	0.971114588	Not DE	juv	0.0142473971060587	40.25225956	28.84894186	28.74418215	0.548323471400395
TCM_03346	0.035580918	0.971021086	Not DE	juv	0.113385818025925	186.5308291	246.5674446	236.6080126	0.506944444444444
TCM_03347	0.421855617	0.688409231	Not DE	juv	0.157066159543935	46.64069083	42.33039561	31.89602865	0.487113841952552
TCM_03348	0.329242693	0.679047869	Not DE	juv	0.0407793749715996	427.169528	370.2656418	297.6791719	0.554018217456474
TCM_03349	0.101550519	0.894826575	Not DE	juv	0.146162946275191	34.59132197	39.94412654	37.03206892	0.511247443762781
TCM_03350	0.304231721	0.803552704	Not DE	juv	0.0546155330295749	6.891936901	4.004294702	3.213109183	0.505005324813631
TCM_03351	0.689141157	0.436526185	Not DE	juv	0.236815162631505	13.4722144	12.72424868	7.840588092	0.545601291364003
TCM_03352	0.303625527	0.95641249	Not DE	juv	NA	3.252940338	8.386260529	7.135293953	0.477648202137998
TCM_03353	-0.372948198	0.799000999	Not DE	juv	0.180457270109811	3.749237794	2.043802407	2.645140481	0.421957671957672
TCM_03355	-0.355502666	0.853872006	Not DE	juv	NA	153.3534154	307.0531347	399.9708055	0.446644664466447
TCM_03356	-0.046437365	0.971021086	Not DE	juv	NA	226.8625305	229.1184703	234.9127892	0.484624846248462
TCM_03357	0.207393986	0.73703366	Not DE	juv	0.0658027638448653	35.19641034	46.46554933	39.76426995	0.431481481481481
TCM_03358	-0.417830954	0.626842859	Not DE	juv	0.0285912503989279	60.37646166	67.88667206	89.50093712	0.383680555555556
TCM_03359	-0.055720961	0.939132737	Not DE	juv	0.254186037088281	49.24642219	53.79786587	55.35899043	0.401977894124491
TCM_03360	0.313656276	0.711197172	Not DE	juv	NA	5.013997272	6.680922794	5.326793426	0.456572769953052
TCM_03361	0.407525725	0.697864858	Not DE	juv	0.151219546590112	5053.862826	5905.507786	4441.498046	0.544491525423729
TCM_03362	0.600419281	0.608549131	Not DE	juv	NA	1591.526607	2137.261831	1400.493163	0.555186721991701
TCM_03363	0.284107065	0.789018255	Not DE	juv	0.111560453352994	11.47502855	9.792613913	8.042755275	0.487219209914795
TCM_03364	0.356869236	0.641124483	Not DE	juv	0.0878441852520847	27.40221797	26.34357665	20.29362021	0.512539184952978
TCM_03365	0.104531846	0.903969341	Not DE	juv	0.103150189807614	14.91905469	20.48917978	19.18801121	0.446988973706531
TCM_03366	0.408787001	0.481696841	Not DE	juv	NA	26.63133922	34.28612944	25.59314381	0.445847684653655
TCM_03367	-1.076740831	0.569385601	Not DE	juv	NA	16.59489996	15.6641489	32.11911067	0.461741424802111
TCM_03368	-0.131928039	0.8978085	Not DE	juv	0.288208797752969	39.7921247	34.87560158	37.49365391	0.396917148362235
TCM_03369	-0.158717854	0.842459221	Not DE	juv	0.0356917447686638	23.99443077	29.0066996	32.26793283	0.387387387387387
TCM_03370	-0.198441468	0.856582509	Not DE	juv	NA	66.55017236	19.07020305	21.33619244	0.448516579406632
TCM_03372	-0.470984133	0.53847935	Not DE	juv	0.359600718105926	21.97041616	22.8876585	30.83931172	0.440097799511002
TCM_03373	0.326495147	0.608549131	Not DE	juv	0.222232013258366	151.8514868	81.3931572	65.77683345	0.448248720975994
TCM_03375	0.309945618	0.915473021	Not DE	juv	NA	1.324458171	0.551261416	0.442323182	0.471264367816092
TCM_03377	0.290385761	0.782924667	Not DE	juv	NA	7.518169602	6.114951059	5.106116851	0.468253968253968
TCM_03378	-0.555662395	0.637090778	Not DE	juv	0.1727258631557	1.915672653	1.447585603	2.147742515	0.46177370030581
TCM_03379	-0.139735992	0.852285166	Not DE	juv	0.0959490245234983	37.52925878	25.04548545	27.41847896	0.392914653784219
TCM_03380	-0.282422084	0.679047869	Not DE	juv	0.176637978156919	25.64661271	26.41361206	31.42962432	0.452121212121212
TCM_03381	-0.367202551	0.722206381	Not DE	juv	NA	40.86773859	28.76831065	35.72494803	0.525974025974026
TCM_03382	0.332204634	0.93178218	Not DE	juv	NA	4.629314442	2.344379142	1.96908944	0.389469608981804
TCM_03383	0.656322987	0.731503604	Not DE	juv	NA	7.297844144	6.819316791	4.612054563	0.413526570048309
TCM_03384	0.877251584	0.357099782	Not DE	juv	NA	5.123204076	6.340841547	3.518619843	0.454710144927536
TCM_03385	0.279086103	0.722274648	Not DE	juv	NA	26.11751675	28.31405266	22.63611418	0.514739229024943
TCM_03386	0.051320794	0.959365809	Not DE	juv	0.195249602538208	143.6631709	130.2199981	122.4941564	0.390005151983514
TCM_03387	-0.509948876	0.611083726	Not DE	juv	NA	5.533600352	1.998992334	2.825909078	0.517241379310345
TCM_03388	0.645412236	0.481696841	Not DE	juv	0.163234136473911	38.56131022	38.56096587	23.66577725	0.545647558386412
TCM_03389	-0.109913814	0.911550103	Not DE	juv	0.0246516618670228	9.0322706	7.938245286	8.407251357	0.464052287581699
TCM_03390	-0.45997442	0.722059696	Not DE	juv	0.205883659536712	124.0127572	111.5358188	147.5963892	0.445901639344262
TCM_03393	-0.680958085	0.570417209	Not DE	juv	0.0310047139928498	38.89185038	21.21971027	32.44073974	0.599358974358974
TCM_03394	-0.524944182	0.474708388	Not DE	juv	0.0189260556844541	93.75715696	92.54648259	129.9525247	0.5
TCM_03395	0.364383653	0.799104529	Not DE	juv	NA	2.123536692	1.542587516	1.205219177	0.548611111111111
TCM_03396	0.511934472	0.737771021	Not DE	juv	NA	2.764162083	2.036117485	1.451198543	0.525974025974026
TCM_03397	0.016384848	0.985331521	Not DE	juv	0.356406897064366	35.30662988	45.81979028	44.78536785	0.40877914951989
TCM_03398	-0.009227281	0.992923945	Not DE	juv	0.272823320482788	48.288429	35.99803568	35.57834267	0.446766169154229
TCM_03399	-0.111685389	0.984442855	Not DE	juv	NA	1.566681888	4.436115935	4.278639852	0.458745874587459
TCM_03400	-9.726590347	3.86e-05	M_biased	juv	NA	17.24957554	0.071120653	68.63334722	0.457088667614983
TCM_03401	-0.328043626	0.643298986	Not DE	juv	0.193560104959536	39.49914486	31.17315751	38.07188845	0.437777777777778
TCM_03402	0.349346237	0.636180682	Not DE	juv	0.0961710661389401	36.5434526	41.90240698	33.24264136	0.442613948380011
TCM_03403	-0.044524141	0.950388559	Not DE	juv	NA	71.10742178	72.01331943	72.38828343	0.49812734082397
TCM_03404	-0.581759207	0.556229984	Not DE	juv	NA	22.12581577	16.94142606	25.55534881	0.405418480890179
TCM_03405	0.215101402	0.774886229	Not DE	juv	0.457103496742405	421.3225493	485.5859782	411.9481692	0.549019607843137
TCM_03406	0.239423687	0.714286702	Not DE	juv	NA	21.70408197	24.35480053	20.55212444	0.533333333333333
TCM_03407	-0.471621477	0.439572719	Not DE	juv	NA	21.74304743	20.67912419	28.8542161	0.526315789473684
TCM_03408	0.593464513	0.602152124	Not DE	juv	NA	588.8633077	489.6582696	325.455593	0.574548907882241
TCM_03409	-0.875149233	0.431510424	Not DE	juv	0.167339602724228	1.914139594	1.130076258	2.027470772	0.458914728682171
TCM_03410	-0.511219646	0.671785812	Not DE	juv	NA	3.832511219	2.070664421	2.991808195	0.446384039900249
TCM_03411	-0.533974334	0.63864232	Not DE	juv	NA	16.04638056	7.240284406	10.31643771	0.483250961010434
TCM_03412	-0.31783639	0.773257622	Not DE	juv	NA	49.96859825	52.26366752	60.69372126	0.445614035087719
TCM_03413	-0.145349803	0.916231479	Not DE	juv	NA	8.482190991	6.376668014	6.95396134	0.499074074074074
TCM_03414	0.848619963	0.822620621	Not DE	juv	NA	7.279136813	8.338898518	5.124963808	0.408397841895379
TCM_03415	-0.519888523	0.756778633	Not DE	juv	NA	47.57000171	33.49745288	45.61570973	0.429705215419501
TCM_03416	0.696551877	0.570809383	Not DE	juv	NA	52.4361355	57.90283543	35.69138218	0.410132039881434
TCM_03417	-0.747502894	0.336833721	Not DE	juv	NA	408.208149	261.4472706	417.4214867	0.420103092783505
TCM_03419	-5.341959258	0.000339981	M_biased	juv	0.0536877170057794	8.268348627	0.68981782	28.92035773	0.439081468480328
TCM_03420	-0.147017618	0.805653999	Not DE	juv	0.212372284123462	59.79922574	63.29117366	68.56493499	0.459338695263628
TCM_03421	-0.044703102	0.985477035	Not DE	juv	0.193487987771472	6.003768176	5.201055106	5.362306718	0.58007662835249
TCM_03422	-5.396067914	0.001946349	M_biased	juv	0.277654608276237	0.679368491	0.071072214	3.18246377	0.521090534979424
TCM_03423	-0.279568224	0.808363548	Not DE	juv	0.0360693699069384	7.573731392	8.687174778	10.20350841	0.55748031496063
TCM_03424	-0.267897622	0.721891623	Not DE	juv	NA	69.65641461	56.86889762	66.76082278	0.48229063224098
TCM_03425	0.447041562	0.844464095	Not DE	juv	NA	4.601814954	2.066185893	1.62956886	0.430928807166431
TCM_03426	-0.359609695	0.84790997	Not DE	juv	0.212129766473316	9.65541626	5.709247732	7.073115763	0.479223125564589
TCM_03427	-0.418449851	0.82056291	Not DE	juv	0.224552367372864	42.29981025	59.67128944	77.86239021	0.472972972972973
TCM_03428	0.127245516	0.895436633	Not DE	juv	0.169581031840282	52.27934106	73.47653994	67.13311988	0.429718875502008
TCM_03429	0.250134897	0.803398309	Not DE	juv	0.0602433929271164	71.2356875	51.43681462	44.83217877	0.510011280315849
TCM_03430	-0.163346915	0.810034605	Not DE	juv	1e-04	54.00119449	39.69744418	44.69088581	0.42832469775475
TCM_03431	-0.03668399	0.96901029	Not DE	juv	0.256671997429879	41.76419649	39.40129446	39.96936922	0.46875
TCM_03432	-0.32489957	0.638872111	Not DE	juv	0.0578263518177284	346.9620141	266.2574399	328.439479	0.4437564499484
TCM_03433	-1.099421954	0.181874166	Not DE	juv	0.013031768754818	4.015478023	2.942963553	6.355347856	0.510810810810811
TCM_03434	0.552000748	0.540812606	Not DE	juv	0.0208732550019461	736.2133032	431.4976244	301.5743859	0.492467043314501
TCM_03435	-0.271866325	0.82591112	Not DE	juv	0.225726794663297	15.24158429	13.6196138	16.08791575	0.455670103092783
TCM_03436	-0.42632021	0.624952932	Not DE	juv	0.080781044833576	34.9778144	32.06605398	41.96402223	0.47463768115942
TCM_03437	0.780522443	0.679268719	Not DE	juv	NA	0.832959502	1.377508166	0.774452676	0.453947368421053
TCM_03438	0.287548949	0.697063026	Not DE	juv	NA	11.30690141	14.94298692	12.31767591	0.436795491143317
TCM_03439	-0.189307006	0.7576796	Not DE	juv	NA	28.91144046	29.55725174	33.12067708	0.541353383458647
TCM_03440	0.180435815	0.807997995	Not DE	juv	0.15776619459593	63.09790884	56.03353745	48.61189213	0.499259259259259
TCM_03441	1.054299618	0.598345387	Not DE	juv	0.508916195485049	15.10479224	10.6607063	5.367900198	0.412335412335412
TCM_03442	-0.013737491	0.995730402	Not DE	juv	0.0172874736615831	2.2047857	0.617102516	0.672850137	0.518255844496979
TCM_03445	0.382619809	0.709407934	Not DE	juv	NA	67.07211943	25.00589993	17.99085012	0.516214177978884
TCM_03446	-0.334650258	0.745816929	Not DE	juv	NA	10.50402369	5.098877684	6.375969699	0.498953244940684
TCM_03448	0.11394275	0.888969381	Not DE	juv	0.170279271077874	12.93388125	14.52816413	13.3389437	0.485838779956427
TCM_03449	-8.629287465	0.002066555	M_limited	juv	NA	0.90610128	0	2.997925999	0.543689320388349
TCM_03450	-0.460201341	0.563055181	Not DE	juv	0.209304230688546	132.838201	114.2951174	152.9213693	0.503859649122807
TCM_03451	-0.183918995	0.799000999	Not DE	juv	0.100854059396833	25.47224777	30.66133254	33.77071212	0.531213191990577
TCM_03452	0.258457718	0.824845003	Not DE	juv	NA	9.605661255	3.901862793	3.325596475	0.550681683461766
TCM_03453	-0.300427812	0.7971129	Not DE	juv	NA	3.050054701	2.086345029	2.603120397	0.4765625
TCM_03454	-0.290881476	0.753852534	Not DE	juv	0.23369655379353	78.26696644	105.2491422	126.3748902	0.464696223316913
TCM_03455	-0.369867862	0.569385601	Not DE	juv	0.128726117850607	19.13469119	22.48095199	28.79061057	0.502283105022831
TCM_03456	0.817964124	0.220603716	Not DE	juv	0.0275710758592705	29.74558311	31.44437988	18.31172069	0.466574458275703
TCM_03457	-0.128169197	0.922091844	Not DE	juv	NA	28.59584854	25.2409845	26.86597945	0.45024154589372
TCM_03458	0.030012089	0.988904542	Not DE	juv	0.0295124514252171	37.99031525	27.05837181	27.88112937	0.419362929520943
TCM_03459	-0.286727492	0.701624728	Not DE	juv	0.268398512338683	56.33402303	33.42615792	39.96698237	0.401515151515151
TCM_03460	-2.800309389	0.445607045	Not DE	juv	0.018732931223361	22.56581666	8.621947366	53.6936631	0.428687856560717
TCM_03461	0.334595567	0.711676458	Not DE	juv	0.0535083224068549	12.10973253	9.354896466	7.3273028	0.454148471615721
TCM_03462	0.094296818	0.927395532	Not DE	juv	0.375746425345966	6.192167197	9.480560783	8.776390775	0.45748987854251
TCM_03463	0.421238779	0.780080461	Not DE	juv	NA	1.21208004	1.716819736	1.244315862	0.494791666666667
TCM_03465	0.121079188	0.911550103	Not DE	juv	NA	15.95001455	20.39822991	18.05825706	0.489026063100137
TCM_03466	-0.135743166	0.901382514	Not DE	juv	NA	9.286823243	11.41979107	12.18861244	0.430769230769231
TCM_03467	-0.593367637	0.556229984	Not DE	juv	NA	32.60703146	38.03575423	54.45033922	0.47041847041847
TCM_03468	0.077006048	0.967576468	Not DE	juv	NA	4.079648746	4.21619405	3.946297135	0.531914893617021
TCM_03469	-0.483931565	0.668451158	Not DE	juv	0.255164700967026	38.30268055	29.11537159	39.4960572	0.522835719154738
TCM_03470	-0.179146124	0.849658842	Not DE	juv	0.19847092368327	7.572656547	7.344713268	8.057321694	0.438636363636364
TCM_03471	-0.567138037	0.525836442	Not DE	juv	0.058714183222888	28.3393091	22.42470048	32.31795925	0.449275362318841
TCM_03472	-0.017295408	0.991941955	Not DE	juv	NA	21.89598706	16.89713935	17.92670038	0.473998294970162
TCM_03473	-1.061528616	0.636180682	Not DE	juv	NA	13.97344454	11.67513902	25.74495309	0.43815331010453
TCM_03475	0.784607041	0.281769518	Not DE	juv	NA	34.34821765	22.39702025	13.46851067	0.513333333333333
TCM_03476	0.407556054	0.856582509	Not DE	juv	NA	13.89306816	8.305792	6.781208951	0.536267318663407
TCM_03477	0.030286188	0.967211311	Not DE	juv	NA	44.97848079	52.22298559	50.46663104	0.437884378843788
TCM_03478	-0.573554273	0.853451714	Not DE	juv	NA	18.30440051	30.41054229	40.47289738	0.462962962962963
TCM_03479	-0.522212034	0.852402852	Not DE	juv	0.184452491922448	102.1194364	200.9089559	264.6689532	0.502844141069397
TCM_03480	-0.116076554	0.848780288	Not DE	juv	NA	37.09122839	43.37701289	46.50488478	0.490740740740741
TCM_03481	-0.287978193	0.746950101	Not DE	juv	NA	25.03788229	24.98287057	29.88328794	0.499820208558073
TCM_03482	0.041996046	0.96012808	Not DE	juv	0.377939022869237	19.73517246	20.64916442	19.7622377	0.474787164374591
TCM_03483	-0.16309122	0.756778633	Not DE	juv	0.15585485778355	56.07055922	66.18634845	73.45172852	0.508064516129032
TCM_03484	-0.36331839	0.852402852	Not DE	juv	NA	0.635944495	0.529410752	0.663055539	0.482517482517482
TCM_03486	1.370393307	0.265373232	Not DE	juv	NA	0.772481729	1.305150543	0.509359126	0.474654377880184
TCM_03487	0.626935546	0.627270664	Not DE	juv	NA	2.009026383	2.805795311	1.71406207	0.50975975975976
TCM_03488	0.132322748	0.922421411	Not DE	juv	NA	8.117357133	11.64871305	10.25598192	0.444816053511706
TCM_03489	0.052558016	0.971021086	Not DE	juv	0.208284629505983	34.89814333	31.13937721	28.59631408	0.429042904290429
TCM_03490	1.449734205	0.369942381	Not DE	juv	NA	8.142588379	24.13753654	9.009968451	0.419799498746867
TCM_03491	0.282912985	0.845144905	Not DE	juv	NA	34.32439902	10.4659121	8.641657408	0.462758425375248
TCM_03492	-3.046378595	0.013714301	M_biased	juv	NA	3.268302138	1.495383827	12.0322296	0.370689655172414
TCM_03493	-0.268674269	0.928481397	Not DE	juv	NA	61.31720434	2.1956101	2.401948804	0.465863453815261
TCM_03495	-0.912967548	0.671311622	Not DE	juv	NA	47.53802613	3.51605756	5.863218932	0.441756272401434
TCM_03496	0.735594159	0.722212635	Not DE	juv	NA	20.0965779	22.30415743	13.97396342	0.45372460496614
TCM_03497	-0.754950782	0.559629502	Not DE	juv	NA	19.66387127	24.46853977	40.07206107	0.48520325203252
TCM_03498	-0.282637074	0.856319962	Not DE	juv	NA	1.698683514	2.494213831	3.042078463	0.497512437810945
TCM_03499	0.543521606	0.753852534	Not DE	juv	NA	6.819672297	7.993476546	5.778517692	0.501210653753027
TCM_03500	-0.189979896	0.866085654	Not DE	juv	NA	78.05421774	93.65579701	106.5763737	0.478347238776321
TCM_03502	0.08451616	0.96012808	Not DE	juv	0.0956572818388011	3.714930968	4.009197961	3.725387445	0.485074626865672
TCM_03503	-0.624920014	0.539287299	Not DE	juv	NA	6.432143672	7.317597847	11.18497912	0.42200328407225
TCM_03504	-0.262211367	0.742934388	Not DE	juv	NA	12.59690082	12.6428073	15.1736527	0.452898550724638
TCM_03505	-0.029820043	0.978362286	Not DE	juv	NA	132.7435079	121.89801	121.4731307	0.426844014510278
TCM_03506	0.174682093	0.801326237	Not DE	juv	NA	27.89879496	28.08176168	24.29742588	0.392361111111111
TCM_03507	0.500104898	0.522484412	Not DE	juv	NA	22.23205471	24.66608756	17.67481233	0.400958466453674
TCM_03508	-0.195099004	0.824334487	Not DE	juv	NA	6.934204143	7.902163351	9.080919489	0.452938117524701
TCM_03509	0.339589987	0.703114169	Not DE	juv	NA	23.68955997	37.22149579	30.08820002	0.36231884057971
TCM_03510	-0.209558177	0.918989247	Not DE	juv	NA	0.892269916	0.919616789	1.111335429	0.449152542372881
TCM_03511	-1.616935734	0.143745644	Not DE	juv	NA	3.179416946	2.029545127	6.225462984	0.408554572271386
TCM_03515	0.165896224	0.861381211	Not DE	juv	1e-04	13.03536776	19.3404781	17.11641724	0.596560846560847
TCM_03516	-0.040368052	0.98887888	Not DE	juv	0.163011705134535	5.515571661	1.397551813	1.518290269	0.480230642504119
TCM_03517	-0.003298431	0.998615092	Not DE	juv	0.0515423240347442	94.28566345	58.87118864	56.98499793	0.568773234200744
TCM_03518	0.03254679	0.975084801	Not DE	juv	0.0931549023352152	52.96192007	61.26063521	58.5832177	0.513341804320203
TCM_03519	-0.129003948	0.868420152	Not DE	juv	0.124125394905667	119.3229307	107.2015686	115.1599994	0.493049877350777
TCM_03520	0.73851794	0.429601574	Not DE	juv	NA	11.82387294	12.17459999	7.486892699	0.497198879551821
TCM_03521	0.417381484	0.567097863	Not DE	juv	0.135962120202587	20.03678905	35.8850292	26.25986618	0.490138067061144
TCM_03522	-0.041084792	0.96012808	Not DE	juv	0.0328114888443376	65.46872101	63.72264552	64.21006978	0.499602227525855
TCM_03524	-0.662963316	0.564856769	Not DE	juv	0.11121031097363	115.5742693	61.38296994	96.9027274	0.537313432835821
TCM_03525	-0.424952842	0.631579981	Not DE	juv	0.0619311674174872	43.37652789	30.17257686	39.51100716	0.467128027681661
TCM_03526	-0.180151738	0.842960557	Not DE	juv	0.219268106344401	47.90013266	49.67316728	55.00614288	0.458929517753047
TCM_03527	-0.491379762	0.760613567	Not DE	juv	0.0481362150027474	11.96349376	5.463596055	7.273076756	0.584974471188913
TCM_03528	0.308512223	0.808871054	Not DE	juv	NA	6.090327689	11.77296168	9.659400869	0.480298189563365
TCM_03529	-0.222633735	0.806441552	Not DE	juv	0.102544506671591	48.69256496	60.65715335	70.04059359	0.540504648074369
TCM_03530	-0.286856365	0.624710111	Not DE	juv	0.0635600817267946	32.38193678	35.61550589	42.84561264	0.488888888888889
TCM_03549	0.001381178	0.998969526	Not DE	juv	0.216508408192209	73.25044784	109.3764324	108.992113	0.405847953216374
TCM_03553	-0.311883366	0.807815007	Not DE	juv	NA	20.95864066	10.19539128	12.35012611	0.570480928689884
TCM_03555	-0.82121529	0.635339577	Not DE	juv	0.0076294623651487	2.445309804	0.942115764	1.800157834	0.485943775100402
TCM_03556	-1.238067286	0.208881544	Not DE	juv	NA	7.970014319	2.040771155	5.023863301	0.534883720930233
TCM_03557	-0.013976619	0.989603378	Not DE	juv	0.175558193999969	66.04739844	65.1223213	66.83790606	0.392318244170096
TCM_03558	0.045130666	0.950690085	Not DE	juv	NA	66.2611174	59.74820207	56.70732889	0.476833976833977
TCM_03559	0.366242873	0.576721648	Not DE	juv	NA	18.92630677	19.71488957	15.34569855	0.4272030651341
TCM_03560	0.499527849	0.528374179	Not DE	juv	NA	42.55140164	44.21042241	32.1454403	0.496365524402908
TCM_03561	-0.198262336	0.760613567	Not DE	juv	0.0150865688364172	38.7267792	46.47622422	52.9589261	0.42059748427673
TCM_03562	0.247617578	0.85250974	Not DE	juv	NA	3.136811325	4.529474456	4.031073531	0.499013806706114
TCM_03563	0.018392514	0.992923945	Not DE	juv	NA	16.0419838	1.517294144	1.402763027	0.470790378006873
TCM_03564	0.373741556	0.890776225	Not DE	juv	0.384527844981489	2.457828175	0.512973742	0.409412477	0.484848484848485
TCM_03565	-0.70177459	0.536552266	Not DE	juv	NA	28.10465834	24.9578808	39.99530307	0.47008547008547
TCM_03566	-0.447517142	0.673276932	Not DE	juv	0.132469997676953	13.21741649	15.19333277	20.76848121	0.480298189563365
TCM_03567	0.105323763	0.939215507	Not DE	juv	0.0426387916367308	12.80022203	8.937403144	8.584964129	0.393530997304582
TCM_03568	0.231870042	0.852402852	Not DE	juv	0.376005007838754	7.890493141	4.957109548	4.24992559	0.456660849331006
TCM_03569	0.003364874	0.997898095	Not DE	juv	NA	9.823288019	7.358400501	7.07421242	0.444444444444444
TCM_03570	0.066620957	0.96012808	Not DE	juv	NA	25.37415295	20.42460068	19.74834333	0.453118546055349
TCM_03571	-0.921633085	0.165804207	Not DE	juv	0.240949678357765	11.38561353	14.04162439	26.05993137	0.487634749524413
TCM_03572	0.280826078	0.679047869	Not DE	juv	NA	312.124171	349.0343338	292.5464996	0.494376811594203
TCM_03573	-0.110353907	0.88034306	Not DE	juv	0.114135649725888	19.6037282	29.51906858	31.30772823	0.533126293995859
TCM_03574	0.295014327	0.657551078	Not DE	juv	0.121511587916435	16.21929645	24.66900509	20.23456381	0.557674841053588
TCM_03575	0.220406128	0.814151695	Not DE	juv	0.00841796315245367	254.9713298	239.6952042	203.4093174	0.512269938650307
TCM_03577	0.040278771	0.980665871	Not DE	juv	NA	5.885051078	2.808783462	2.790247074	0.484380742374127
TCM_03579	0.048304401	0.96901029	Not DE	juv	0.012088815459395	27.5536624	25.73324109	24.91190579	0.421409214092141
TCM_03580	-0.57942925	0.521135927	Not DE	juv	NA	32.63325312	25.54724613	36.54652219	0.402478799739074
TCM_03581	0.04658321	0.963501484	Not DE	juv	NA	65.07226189	58.65006416	55.920783	0.552521008403361
TCM_03582	0.288021549	0.811029867	Not DE	juv	0.100044570922223	6.42222887	7.445266752	6.30348555	0.466223698781838
TCM_03583	-0.21694041	0.828472896	Not DE	juv	0.315457762746186	11.49255622	10.64570994	12.1183553	0.465753424657534
TCM_03584	0.498470974	0.604478882	Not DE	juv	NA	36.38616532	52.87442426	37.88912997	0.389415481832543
TCM_03585	0.880468498	0.486088573	Not DE	juv	NA	8.044313944	14.21786042	8.052877007	0.395638629283489
TCM_03586	0.101165864	0.879073685	Not DE	juv	0.0437196006097009	64.88259508	107.0135244	100.0022248	0.46448087431694
TCM_03587	-1.095086204	0.384065825	Not DE	juv	0.160182263493934	401.0841786	178.5064568	363.7422929	0.476294675419402
TCM_03588	-0.289001288	0.642393909	Not DE	juv	NA	109.5528312	92.99843536	112.168349	0.50782092772384
TCM_03589	0.355006308	0.72652927	Not DE	juv	NA	4.609996376	6.582423856	5.270063329	0.522222222222222
TCM_03590	-0.279732839	0.654117486	Not DE	juv	0.0882872254628109	31.94036023	47.7548554	56.6371341	0.437664041994751
TCM_03591	0.005115786	0.995520847	Not DE	juv	NA	44.19993689	46.81708684	45.33231782	0.444444444444444
TCM_03592	0.51448674	0.518468775	Not DE	juv	NA	42.7997358	58.15666198	41.5079177	0.449041154923508
TCM_03593	0.11046782	0.886727222	Not DE	juv	1e-04	155.8476485	212.301404	195.7129215	0.440963855421687
TCM_03594	-0.353751514	0.63864232	Not DE	juv	NA	471.027323	451.4057512	561.7104931	0.446516192345437
TCM_03595	0.128802553	0.849931632	Not DE	juv	0.191081912589005	33.1518671	38.07773215	34.65115544	0.386301369863014
TCM_03596	0.828234488	0.470282448	Not DE	juv	NA	4.727681784	4.972650177	2.847091731	0.472636815920398
TCM_03597	-0.316255768	0.729464983	Not DE	juv	0.160709950955231	14.93144523	12.84828906	15.58016426	0.498442367601246
TCM_03598	-0.375370422	0.670914877	Not DE	juv	NA	67.86862184	32.49626168	41.02885887	0.516262353998203
TCM_03599	-0.705253251	0.116843664	Not DE	juv	0.0104316931896079	113.4592564	104.9318756	169.2379552	0.446321321321321
TCM_03600	-0.074625691	0.942549002	Not DE	juv	0.056133434498769	62.82222819	85.07101228	86.77640865	0.465538847117794
TCM_03601	-0.445157573	0.602593711	Not DE	juv	NA	45.74772329	25.6329507	33.43692968	0.492753623188406
TCM_03602	-0.189058026	0.828562638	Not DE	juv	NA	10.00648576	8.96963267	10.03916885	0.46078431372549
TCM_03603	0.12124935	0.914327038	Not DE	juv	0.0810650503405834	6.731977859	6.417215743	5.960816193	0.492379835873388
TCM_03604	-2.771325675	0.174733278	Not DE	juv	NA	0.766972263	0.284095104	2.063307054	0.450651769087523
TCM_03605	-0.414839476	0.622394075	Not DE	juv	0.327720422694707	23.73444562	25.47628741	32.3066951	0.460500963391137
TCM_03606	-0.220440714	0.807815007	Not DE	juv	0.037570787106025	392.7037761	382.5290004	427.6416455	0.520539906103286
TCM_03607	0.429187326	0.721232424	Not DE	juv	NA	15.06301746	16.80018511	12.58176726	0.534338358458961
TCM_03608	0.531296294	0.700158519	Not DE	juv	1	7.652055767	12.11488517	8.513356484	0.411693791440627
TCM_03609	0.186044223	0.9011925	Not DE	juv	NA	4.272290538	5.813450717	4.964667988	0.49063670411985
TCM_03610	0.313172427	0.840877481	Not DE	juv	NA	2.324537617	5.33637637	4.162690988	0.453658536585366
TCM_03611	-0.165808713	0.856582509	Not DE	juv	NA	55.33362869	39.66351499	43.06940163	0.428921568627451
TCM_03612	-0.380214874	0.823726751	Not DE	juv	0.0827621429428462	5.330717572	2.942261466	3.817393261	0.432611311672684
TCM_03613	0.297220666	0.717692675	Not DE	juv	NA	190.2829593	167.2475614	136.6090958	0.48831054256727
TCM_03614	0.126949711	0.926868213	Not DE	juv	NA	20.7229802	18.2230589	17.14100757	0.493464052287582
TCM_03615	-0.406067163	0.679047869	Not DE	juv	0.0773213466242196	202.2719326	208.4887811	267.4814125	0.491025641025641
TCM_03616	0.493360072	0.521135927	Not DE	juv	0.0549648257530726	2055.882148	1932.305538	1364.415954	0.44874715261959
TCM_03617	-0.23066594	0.760613567	Not DE	juv	0.141019821282424	39.85994552	35.41189393	40.00846506	0.451842546063652
TCM_03618	-0.215978552	0.825223606	Not DE	juv	NA	39.53587135	43.14912059	48.99446093	0.485572139303483
TCM_03619	0.097129596	0.90475141	Not DE	juv	0.0637699876503658	28.70025109	23.96217693	22.51636539	0.47275641025641
TCM_03620	0.092449472	0.895995096	Not DE	juv	0.00913604563788778	72.2212391	90.36221576	83.46421272	0.477777777777778
TCM_03621	0.009115721	0.994677277	Not DE	juv	0.00305540474492445	35.84230591	14.77258721	14.14000808	0.512109202994276
TCM_03622	4.431565659	0.008304932	F_biased	juv	NA	0.620892771	1.220640685	0.042475033	0.491056910569106
TCM_03623	1.318366621	0.061046113	Not DE	juv	0.371928532693275	70.12499172	121.3437045	50.84632001	0.46334036074022
TCM_03624	0.406278528	0.61724255	Not DE	juv	NA	12.23955513	15.28840943	11.5348678	0.450980392156863
TCM_03625	0.0051337	0.995756247	Not DE	juv	0.0587033344210224	30.52687165	30.91033309	30.45501764	0.424974823766365
TCM_03626	0.276128683	0.761110891	Not DE	juv	NA	7.785017026	7.049665674	5.895171448	0.468704512372635
TCM_03627	0.102740758	0.941530821	Not DE	juv	0.005396262383342	204.9358547	246.5434059	229.9110573	0.429695181907571
TCM_03628	-0.313310858	0.733757873	Not DE	juv	0.0127782800561511	20.30676837	9.471540494	11.59619736	0.516290726817043
TCM_03629	0.432946018	0.909760405	Not DE	juv	0.129846425134418	40.40513158	54.18518641	40.52116207	0.541257724463831
TCM_03630	1.028213759	0.693923521	Not DE	juv	NA	0.708559776	1.503081484	0.692875097	0.46588693957115
TCM_03631	-1.758496168	0.007208074	M_biased	juv	0.179333702926293	16.16916048	9.367458638	31.97504418	0.372712146422629
TCM_03632	-0.024866222	0.975084801	Not DE	juv	0.126797994003207	83.43712391	97.33218634	98.94608798	0.438003220611916
TCM_03633	0.121710195	0.852760209	Not DE	juv	NA	42.4441644	49.23958798	45.13991177	0.498079385403329
TCM_03634	-0.319075569	0.8622917	Not DE	juv	0.0602088681851865	1.248739337	0.549491623	0.683151301	0.512152777777778
TCM_03635	-0.548290917	0.703238211	Not DE	juv	NA	11.10845852	4.259534418	5.957784613	0.542799597180262
TCM_03636	-9.252117289	0.000333521	M_biased	juv	NA	3.088794507	0.017528665	14.25809542	0.517647058823529
TCM_03637	0.182955382	0.851328832	Not DE	juv	0.00314682866901337	230.0176836	242.7190221	209.8583567	0.539015606242497
TCM_03639	-6.906433561	0.010414585	M_biased	juv	NA	0.709220087	0.017577104	3.177950968	0.513292433537832
TCM_03640	-0.270731586	0.703238211	Not DE	juv	0.0515184620488694	75.00214417	84.35608512	101.6919942	0.432017543859649
TCM_03641	-0.195309197	0.840877481	Not DE	juv	NA	6.155288348	5.225717799	5.908113216	0.46449864498645
TCM_03642	-0.056359982	0.978512643	Not DE	juv	NA	37.0519026	24.80801733	27.91958611	0.442051282051282
TCM_03643	0.44300758	0.518468775	Not DE	juv	0.0849658587510161	76.5935147	79.7345463	59.27515919	0.501097935880545
TCM_03644	0.404136804	0.605991016	Not DE	juv	0.159376975820367	25.19800797	35.14929583	26.73322817	0.519482917820868
TCM_03645	0.089435982	0.940781274	Not DE	juv	0.028491506463578	17.6228011	24.42092183	22.13674342	0.580299785867238
TCM_03646	-0.034977698	0.97260603	Not DE	juv	0.029787410691767	3148.234117	2409.986753	2450.102937	0.464401294498382
TCM_03647	-0.084847503	0.964252891	Not DE	juv	NA	3.39834595	1.874723036	1.973086648	0.538955823293173
TCM_03648	-0.690641976	0.384065825	Not DE	juv	NA	20.51140059	13.89146719	21.50541079	0.562962962962963
TCM_03649	0.743507586	0.703238211	Not DE	juv	0.139478088180109	6.283293071	7.145973128	4.612741478	0.531222515391381
TCM_03650	0.488917869	0.459585684	Not DE	juv	0.0258972360978542	733.1251792	857.5040877	603.0903879	0.445470085470085
TCM_03651	-0.069407179	0.942221947	Not DE	juv	0.139396024817373	53.38662003	68.88675903	71.95728205	0.43611911623439
TCM_03652	0.178139278	0.759139488	Not DE	juv	0.0476508053498809	219.2137799	224.4729661	197.0480995	0.496503496503497
TCM_03653	-0.692503342	0.496606247	Not DE	juv	0.0912032642433896	223.3932548	125.8825067	194.6678173	0.477979274611399
TCM_03654	0.414955476	0.523719344	Not DE	juv	0.0405691477054571	173.108677	233.5997078	174.448785	0.426884650317893
TCM_03655	0.114355277	0.870416725	Not DE	juv	0.077039937303966	75.23254478	72.56602032	65.90392943	0.478142076502732
TCM_03656	0.235079799	0.808363548	Not DE	juv	NA	11.55043626	10.33356581	8.598967651	0.422141119221411
TCM_03657	-0.064459881	0.976080277	Not DE	juv	0.0319124374793498	1.950772058	1.095085979	1.152779383	0.464516129032258
TCM_03658	0.626846282	0.636180682	Not DE	juv	NA	2.694198823	3.317066311	2.09782315	0.471698113207547
TCM_03659	0.15264302	0.92338845	Not DE	juv	NA	2.494429802	5.301044961	4.733220681	0.573394495412844
TCM_03663	0.080856444	0.956532482	Not DE	juv	NA	24.04896293	11.45729961	10.65360685	0.492063492063492
TCM_03664	0.023207212	0.988007327	Not DE	juv	0.0582813895043197	99.43208656	75.78313677	72.63097245	0.571994715984148
TCM_03665	0.010910983	0.995235725	Not DE	juv	NA	3.982889361	3.486683842	3.382314158	0.530679933665008
TCM_03666	0.119414787	0.9312342	Not DE	juv	NA	23.89386287	15.60239162	13.94476888	0.555805243445693
TCM_03667	0.507349842	0.757450027	Not DE	juv	NA	2.692822821	1.936411403	1.315294589	0.54014598540146
TCM_03668	0.530081344	0.661108981	Not DE	juv	NA	4.185634979	3.727775889	2.532417935	0.584882280049566
TCM_03669	0.000460101	0.999464477	Not DE	juv	NA	23.55152301	23.30501871	22.64657449	0.511720983419097
TCM_03670	-0.265667358	0.811029867	Not DE	juv	0.213770507863155	129.0239048	141.4292732	167.4986652	0.475903614457831
TCM_03671	0.096389158	0.881017609	Not DE	juv	0.0227914192356358	54.39869628	56.04347003	51.26415677	0.48365056124939
TCM_03672	0.215188308	0.782833813	Not DE	juv	NA	88.09300834	110.4093897	96.30250055	0.548651067638409
TCM_03673	0.559199422	0.588328225	Not DE	juv	NA	27.37701673	43.74761862	31.00799853	0.485507246376812
TCM_03674	0.225646935	0.709407934	Not DE	juv	NA	59.38396164	91.81652242	79.35143013	0.519137866963954
TCM_03675	-0.193419801	0.838944115	Not DE	juv	NA	39.41892278	19.91292022	22.7008164	0.452066842568162
TCM_03676	0.03976942	0.97265043	Not DE	juv	0.0905979463082931	38.77806218	49.7597959	47.24467549	0.559352517985611
TCM_03677	-0.092938364	0.931515839	Not DE	juv	NA	18.50279067	10.42368842	10.93974628	0.500532481363152
TCM_03678	0.274279146	0.73800331	Not DE	juv	NA	13.33760148	10.51876653	8.874324918	0.566637503645378
TCM_03679	-0.251664969	0.728771908	Not DE	juv	NA	60.76091944	50.39143467	58.06655324	0.441595441595442
TCM_03680	0.400602462	0.521181463	Not DE	juv	0.00912577942776678	34.02935355	37.82910836	28.82471385	0.470380194518126
TCM_03681	0.340632919	0.61535292	Not DE	juv	NA	194.1196506	190.1780762	150.9324487	0.468307233407905
TCM_03682	-0.02818937	0.988684333	Not DE	juv	0.0719513665044973	1.157446249	1.027843981	1.009324087	0.509881422924901
TCM_03683	0.463169242	0.840877481	Not DE	juv	NA	3.36715529	4.169120645	3.163760266	0.483333333333333
TCM_03684	-0.204908133	0.861567656	Not DE	juv	NA	5.953889446	9.539602128	10.67289088	0.527831094049904
TCM_03685	-0.584655352	0.58147958	Not DE	juv	0.0442753582780308	46.38777614	35.49488461	51.04109844	0.477064220183486
TCM_03686	-0.479695679	0.78681072	Not DE	juv	NA	5.312327064	1.411104946	1.959186473	0.497777777777778
TCM_03687	0.239980409	0.9135246	Not DE	juv	NA	3.278035252	0.969464222	0.804164803	0.489417989417989
TCM_03688	-0.098481689	0.91747974	Not DE	juv	NA	70.03854664	23.97645634	25.02855449	0.51900108577633
TCM_03689	0.13010684	0.83437403	Not DE	juv	0.147475048753676	50.31760567	68.92622317	62.35791145	0.490395480225989
TCM_03690	1.165118437	0.699559438	Not DE	juv	NA	1.152246643	2.460134964	1.125305827	0.471910112359551
TCM_03691	0.260315662	0.741651355	Not DE	juv	0.185872623942466	59.73424	56.05466576	46.87619194	0.42565530039434
TCM_03692	0.105933459	0.97374096	Not DE	juv	0.166867467907338	512.3215913	485.795714	440.9162957	0.475029036004646
TCM_03693	0.718079272	0.438172601	Not DE	juv	NA	74.53927955	45.42963778	28.44409679	0.432390970852509
TCM_03694	-0.04564916	0.969076929	Not DE	juv	NA	20.74262008	12.98033428	12.87866276	0.467741935483871
TCM_03695	0.407680208	0.728073154	Not DE	juv	NA	34.34387731	46.07724492	34.32498405	0.535273368606702
TCM_03696	1.291588592	0.431510424	Not DE	juv	NA	0.841441747	1.698344731	0.663517198	0.512315270935961
TCM_03697	0.157213826	0.840015939	Not DE	juv	0.266245017245876	61.23169637	73.02964466	64.65765799	0.473086419753086
TCM_03698	0.148670179	0.933631347	Not DE	juv	0.0177818624636286	17.40940446	11.70276088	11.08395691	0.464406779661017
TCM_03699	-0.289153389	0.827411918	Not DE	juv	0.202626053705458	26.20174356	15.10169638	17.57303667	0.414434523809524
TCM_03700	0.163202762	0.871780651	Not DE	juv	0.188506579567189	18.51299503	15.06070811	13.56954381	0.409282700421941
TCM_03701	-0.339612069	0.771592198	Not DE	juv	0.16962626923157	194.2574291	151.4419142	184.9727555	0.564660691421255
TCM_03702	0.562141464	0.703238211	Not DE	juv	NA	2.257246293	1.766331917	1.240537139	0.473684210526316
TCM_03703	-0.103024693	0.93336865	Not DE	juv	0.0326580733568932	732.109106	620.0735473	646.2923637	0.528156221616712
TCM_03704	-0.039295524	0.979471884	Not DE	juv	NA	3.772753469	5.868281432	6.044554561	0.484577114427861
TCM_03705	0.327865004	0.814487248	Not DE	juv	NA	1.673676109	3.18142361	2.604141958	0.530042918454936
TCM_03706	-0.956431565	0.21856172	Not DE	juv	0.0334666699077335	8.909182994	2.916161192	5.52009224	0.541558815070463
TCM_03707	-0.275536144	0.780530297	Not DE	juv	0.082312876231514	534.6233644	493.5695092	575.3945225	0.548636548636549
TCM_03708	-0.858255089	0.632555035	Not DE	juv	0.102993866124315	17.88788724	28.02395241	50.99971834	0.536912751677852
TCM_03709	-0.540095423	0.629033469	Not DE	juv	0.271431779081308	28.90969463	37.84730595	54.53271689	0.504807692307692
TCM_03710	-0.548472548	0.608549131	Not DE	juv	0.0965136284899627	63.07736767	83.90577675	122.2753839	0.50642099385818
TCM_03711	-0.486955251	0.652971024	Not DE	juv	0.108548876576786	34.15638651	39.25072249	53.54867823	0.543443917851501
TCM_03712	-0.819239548	0.562541124	Not DE	juv	0.253379051988905	9.571347456	6.801698883	12.01432273	0.496660595021251
TCM_03713	0.245191951	0.851498373	Not DE	juv	NA	53.76826301	62.51530913	51.4108357	0.472877358490566
TCM_03714	0.758940995	0.61724255	Not DE	juv	NA	2.821107036	3.311192223	2.062733042	0.456852791878173
TCM_03715	-0.447702085	0.521135927	Not DE	juv	NA	54.03911032	37.95845103	49.84180778	0.49685534591195
TCM_03717	0.445915067	0.706719796	Not DE	juv	NA	30.27059103	24.81121687	18.89559929	0.392749244712991
TCM_03718	-0.224507354	0.889627428	Not DE	juv	NA	6.162354817	3.273087088	3.948181028	0.415977961432507
TCM_03719	-0.118816892	0.878644254	Not DE	juv	0.196809748166634	19.67744802	23.3963268	25.13008654	0.464242424242424
TCM_03721	0.311690544	0.922660207	Not DE	juv	NA	9.641125359	1.224217494	1.040296354	0.536111111111111
TCM_03722	0.268568058	0.825223606	Not DE	juv	NA	22.43355545	9.053605889	7.720977504	0.495042961004627
TCM_03723	-0.153204027	0.88404901	Not DE	juv	0.0286540887334573	10.79322491	9.679116324	10.65877705	0.513333333333333
TCM_03724	-0.572614646	0.637367673	Not DE	juv	0.126095164791837	5.18742659	5.687778462	7.910910753	0.480662983425414
TCM_03725	0.075058394	0.93336865	Not DE	juv	0.0612756312489889	44.77226399	61.07531363	58.01650804	0.473737373737374
TCM_03726	-4.13842088	0.020015699	M_biased	juv	NA	1.375433785	0.211253096	3.763620987	0.465702036441586
TCM_03727	-0.110864651	0.931087174	Not DE	juv	0.0829473069510345	53.58683013	60.45232392	65.18965661	0.518518518518518
TCM_03728	-0.212853297	0.801746377	Not DE	juv	NA	124.1729188	121.2728057	136.171552	0.544117647058823
TCM_03729	0.440800424	0.608549131	Not DE	juv	0.0108341489826049	26.53872206	29.03557175	22.21168154	0.493975903614458
TCM_03730	0.272401372	0.680382113	Not DE	juv	NA	648.1476541	850.7817334	702.0768198	0.502688172043011
TCM_03731	-0.131222825	0.889156945	Not DE	juv	0.0831168067377203	248.0996667	282.4924536	298.7470748	0.480225988700565
TCM_03732	-0.287913746	0.715575324	Not DE	juv	0.0611824625689213	100.806049	73.47863407	87.63418372	0.410934744268078
TCM_03733	-0.546273667	0.525836442	Not DE	juv	NA	68.70507325	41.46582355	57.61127726	0.342013888888889
TCM_03734	-0.127752358	0.898432754	Not DE	juv	NA	12.97751806	10.65049771	11.48660039	0.418724279835391
TCM_03735	-1.161865754	0.553557846	Not DE	juv	NA	1.096508342	0.334389698	0.71663511	0.481481481481481
TCM_03736	0.572273311	0.521135927	Not DE	juv	0.108379436363492	36.45488372	39.15608454	26.44894935	0.509547190398254
TCM_03737	-7.757302023	7.15e-05	M_biased	juv	NA	4.055771215	0.070617657	17.44793588	0.550671550671551
TCM_03738	-1.533972462	0.158919424	Not DE	juv	0.156402104409046	21.37097102	8.229990386	22.89689024	0.50101471334348
TCM_03739	0.414359914	0.565678456	Not DE	juv	NA	19.9841405	23.49152551	17.85223588	0.498381877022654
TCM_03740	0.054301442	0.96901029	Not DE	juv	NA	7.249910053	7.415839258	7.332551959	0.465793304221252
TCM_03741	-0.185577084	0.782833813	Not DE	juv	NA	31.3500018	31.3143915	36.10045399	0.489010989010989
TCM_03742	-0.185403154	0.837142267	Not DE	juv	0.128387894634783	24.99714023	33.80211864	37.58404382	0.497942386831276
TCM_03743	-0.083065264	0.916625688	Not DE	juv	0.140145052658462	180.6511803	80.74814421	85.21710322	0.45993413830955
TCM_03744	0.059719819	0.936973125	Not DE	juv	0.111010284541663	149.3115926	158.1983003	151.1442116	0.420289855072464
TCM_03745	-0.085197671	0.92600377	Not DE	juv	0.0832930954911898	338.8575202	329.9312463	350.8232495	0.458874458874459
TCM_03746	0.206592156	0.881199823	Not DE	juv	NA	42.69932679	62.8044848	52.85160002	0.447712418300654
TCM_03747	0.292786832	0.777092503	Not DE	juv	0.0852292134554016	14.72461738	10.32600935	8.626874486	0.4840232389252
TCM_03748	-0.483003932	0.663782394	Not DE	juv	NA	53.46473456	32.46944453	43.70623645	0.515503875968992
TCM_03749	0.32992377	0.698298611	Not DE	juv	NA	56.82865654	51.18036715	40.84053092	0.433397068196303
TCM_03750	-0.3038877	0.795225584	Not DE	juv	0.117513464186607	5.61781224	8.73716425	10.82839956	0.469135802469136
TCM_03751	-0.321673755	0.602152124	Not DE	juv	0.124831228028553	48.66763362	53.30928044	65.63583547	0.458077709611452
TCM_03752	-0.368597799	0.581413331	Not DE	juv	0.109247813457917	274.0441769	159.8743989	201.4377687	0.429718875502008
TCM_03753	-0.199830102	0.812094886	Not DE	juv	0.0424971612945572	25.55580983	41.24313128	47.66927902	0.433234421364985
TCM_03754	-0.102803913	0.956532482	Not DE	juv	0.189982819851215	32.40193988	6.223243242	6.50223233	0.5523598820059
TCM_03755	0.803637138	0.278598287	Not DE	juv	0.21033423853267	15.65222319	14.15054192	8.284698733	0.486333333333333
TCM_03756	-0.036266025	0.967648663	Not DE	juv	0.0550586353069941	14.68489952	21.95248345	22.17279295	0.496385542168675
TCM_03757	0.063916715	0.951455603	Not DE	juv	0.0210746253467919	41.08264644	37.5646717	35.2680307	0.533639143730887
TCM_03758	-0.304945256	0.569385601	Not DE	juv	0.331448648642254	72.53774124	77.98681311	94.8187622	0.432194616977226
TCM_03759	0.21804987	0.743152757	Not DE	juv	0.0369231986780263	589.1607221	667.4993401	569.928701	0.522972556275054
TCM_03761	-0.41657862	0.478997358	Not DE	juv	0.0737651464506722	51.92013347	40.27756706	54.15610949	0.405680600214362
TCM_03762	-0.627287438	0.245859721	Not DE	juv	NA	55.41766898	25.19014128	38.19235673	0.334114583333333
TCM_03764	-1.042818685	0.511954878	Not DE	juv	NA	7.305605638	2.33986133	4.545277058	0.492957746478873
TCM_03765	0.859546133	0.280120416	Not DE	juv	NA	375.5851532	606.00939	346.1440549	0.565217391304348
TCM_03766	-0.445552422	0.756778633	Not DE	juv	0.0662906077083031	1.839160665	1.026074188	1.342202411	0.527672158850866
TCM_03767	-0.657752669	0.579581839	Not DE	juv	0.0790732382752058	184.8798377	309.967112	462.6216466	0.561679790026247
TCM_03768	-0.472719102	0.564856769	Not DE	juv	0.282786700457442	32.78395506	40.37175836	54.66776503	0.428148148148148
TCM_03769	0.343265355	0.755147538	Not DE	juv	0.176608231945908	6.149040619	9.875651467	8.044620412	0.504652435686918
TCM_03770	0.226218957	0.756778633	Not DE	juv	0.111968996690421	23.85614124	29.46316755	25.08674228	0.531868131868132
TCM_03772	0.086516806	0.962166242	Not DE	juv	NA	42.37813571	33.86308624	31.11962364	0.542066027689031
TCM_03773	0.239197647	0.886727222	Not DE	juv	NA	15.36016709	15.7534044	13.16215361	0.51673360107095
TCM_03774	0.037910806	0.98676501	Not DE	juv	NA	2.283262683	2.393950977	2.173334414	0.553709856035437
TCM_03775	0.467868724	0.569385601	Not DE	juv	NA	21.43797547	16.8730613	12.15067459	0.525073746312684
TCM_03776	-0.308879739	0.638797671	Not DE	juv	NA	11.19893178	12.4724889	15.52035907	0.540061162079511
TCM_03777	-0.211360516	0.821547044	Not DE	juv	0.227185708506231	46.84644855	50.82875924	57.77731645	0.502487562189055
TCM_03778	0.738240399	0.346215503	Not DE	juv	0.0975714303023811	41.00875077	58.66949794	35.50404125	0.562570462232243
TCM_03780	-0.073681064	0.943624767	Not DE	juv	NA	33.68699998	22.01778511	23.30720926	0.530759573132454
TCM_03781	0.423395347	0.555008329	Not DE	juv	0.0196989279288798	58.90844312	44.64843225	33.35852011	0.527165932452276
TCM_03782	-3.456876106	0.115852814	Not DE	juv	0.270060668391772	64.51270944	0.709261593	7.162957336	0.52140350877193
TCM_03783	-0.360582355	0.601187653	Not DE	juv	NA	20.13940214	16.60171067	20.96664349	0.52464616886286
TCM_03784	0.365621515	0.602307784	Not DE	juv	0.129047183407073	25.33997224	26.52877179	20.46341517	0.494376968061179
TCM_03785	-0.028412882	0.973422289	Not DE	juv	0.0989052387207122	253.0251631	259.3581422	261.9686617	0.46689497716895
TCM_03786	-0.228924267	0.793533299	Not DE	juv	NA	29.24852054	18.3812607	21.22563117	0.408506429277943
TCM_03787	-1.444865092	0.010121003	M_biased	juv	NA	16.86400117	14.169602	38.87114551	0.523648648648649
TCM_03788	0.501176724	0.857074827	Not DE	juv	0.0811444357266576	0.451422082	0.390273087	0.262693394	0.508323654665118
TCM_03789	-0.137913798	0.827344852	Not DE	juv	0.312347296169649	53.77918256	54.47291426	59.43850313	0.447401774397972
TCM_03790	0.159654777	0.866289922	Not DE	juv	NA	19.02926504	12.80118377	11.59416816	0.517690875232775
TCM_03791	0.108006127	0.879953705	Not DE	juv	0.0764971487933919	36.96897276	41.5699482	38.25618335	0.498098859315589
TCM_03792	0.172713483	0.807815007	Not DE	juv	0.0111307394598238	895.2053834	1002.303801	883.926899	0.511400651465798
TCM_03793	0.43498609	0.756778633	Not DE	juv	0.0626390508335622	24.34949151	11.63707165	8.752165756	0.493554327808471
TCM_03794	0.811178076	0.602307784	Not DE	juv	NA	6.222124621	3.84270596	2.22639875	0.518518518518518
TCM_03795	-2.030600754	0.047413566	M_biased	juv	NA	2.23582437	1.288598044	5.233325391	0.478142076502732
TCM_03796	0.119279302	0.893804936	Not DE	juv	0.183376442437621	14.67205604	21.44921837	19.3526912	0.478703703703704
TCM_03797	0.308366319	0.6735867	Not DE	juv	0.258425569250261	10.93717479	12.00849658	9.576764283	0.475583864118896
TCM_03798	0.40863175	0.601907806	Not DE	juv	0.037292733209146	320.4802866	471.3802934	353.4921631	0.564853556485356
TCM_03799	0.080640962	0.9135246	Not DE	juv	0.0684292221268798	39.06130363	45.74074153	43.23768302	0.418760469011725
TCM_03800	-0.247326267	0.839600232	Not DE	juv	NA	4.399107342	5.614336581	6.781545743	0.388888888888889
TCM_03801	0.094655283	0.893804936	Not DE	juv	0.044226057848513	295.7150383	398.5487658	367.7928743	0.473004694835681
TCM_03802	-0.48401536	0.531541442	Not DE	juv	NA	27.72815986	31.35097424	43.74571945	0.437641723356009
TCM_03803	-0.042559268	0.966280843	Not DE	juv	NA	19.64292223	22.66060114	23.29293661	0.495995995995996
TCM_03804	0.362503359	0.565990296	Not DE	juv	0.0175369593180637	16.57644864	20.29238536	15.64614057	0.493728620296465
TCM_03805	0.729958335	0.637580307	Not DE	juv	NA	11.38729331	7.124202789	4.387251508	0.494102228047182
TCM_03806	0.20161893	0.950388559	Not DE	juv	NA	3.645272554	2.019837005	1.898620085	0.499001996007984
TCM_03812	-0.022759159	0.984442855	Not DE	juv	0.160148756898535	78.67778446	111.6127658	112.4923954	0.413279132791328
TCM_03813	-0.379752022	0.580742956	Not DE	juv	NA	244.8358343	132.2061405	166.3879455	0.413870246085011
TCM_03814	-0.166084718	0.896356014	Not DE	juv	NA	40.50979721	35.77294443	38.79551095	0.451951951951952
TCM_03815	-0.596554032	0.450114633	Not DE	juv	NA	13.19668564	10.93008598	16.10369166	0.440315315315315
TCM_03816	-0.180570256	0.904207323	Not DE	juv	0.198899521804485	222.1548465	218.2688199	236.2934261	0.466403162055336
TCM_03817	0.04039528	0.979494477	Not DE	juv	NA	9.274627239	8.793973846	8.625893149	0.391263057929725
TCM_03818	-0.1057869	0.923044807	Not DE	juv	NA	6.566192774	7.506513835	8.13758329	0.409669211195929
TCM_03819	-0.117184202	0.914327038	Not DE	juv	0.0630859853994327	60.42162523	49.73724507	53.70043938	0.448598130841121
TCM_03820	-0.092534423	0.950751925	Not DE	juv	NA	39.5871065	23.789408	24.56223835	0.486910994764398
TCM_03821	0.40533769	0.803124633	Not DE	juv	NA	3.95341347	2.117493877	1.577821535	0.402985074626866
TCM_03822	-0.394333545	0.703238211	Not DE	juv	NA	36.34757152	25.52911455	32.15078909	0.427636643571978
TCM_03823	0.799749839	0.579222864	Not DE	juv	NA	5.721407438	9.795269313	5.928934759	0.545012165450122
TCM_03824	-0.047019011	0.961739962	Not DE	juv	0.178212318914327	129.8416999	152.9995691	154.830212	0.554577464788732
TCM_03825	-0.257107301	0.684193884	Not DE	juv	0.409947536447682	44.11421462	28.52670895	33.5548676	0.414035087719298
TCM_03826	0.615010665	0.769416636	Not DE	juv	NA	2.112180448	1.627194252	1.120439036	0.480171489817792
TCM_03827	-0.255484798	0.813883278	Not DE	juv	NA	3.68098533	3.036164327	3.627843978	0.478518518518519
TCM_03828	-0.604939699	0.443718353	Not DE	juv	NA	15.63416337	12.01259142	17.9480032	0.470744680851064
TCM_03829	-1.969667839	0.093068376	Not DE	juv	NA	4.045683152	0.635182616	2.465905595	0.474003189792663
TCM_03830	0.297506994	0.608549131	Not DE	juv	NA	50.78206881	84.68301381	69.67902313	0.523206751054852
TCM_03831	-0.750863535	0.473719368	Not DE	juv	NA	120.0046124	49.175582	79.15370318	0.497859327217125
TCM_03832	-0.465944743	0.498716963	Not DE	juv	0.0929454123782998	88.53859652	74.6455053	100.2966501	0.547204968944099
TCM_03833	-8.980306078	0.004549456	M_limited	juv	NA	0.887008586	0	3.8094149	0.384761904761905
TCM_03834	0.098345575	0.910755386	Not DE	juv	1e-04	211.8131921	244.1222636	222.5618048	0.487619047619048
TCM_03835	0.50732957	0.608549131	Not DE	juv	0.245263170051057	5.728052601	7.469790986	5.254901446	0.498866213151927
TCM_03836	-0.544502464	0.635534392	Not DE	juv	NA	40.63932578	36.79956468	51.03545032	0.53764239722635
TCM_03839	0.812784655	0.780561246	Not DE	juv	NA	2.660167203	2.666094996	1.626367836	0.401289682539683
TCM_03840	0.362563762	0.700158519	Not DE	juv	NA	5.720131716	5.497999736	4.213276027	0.432239657631954
TCM_03841	-0.842816138	0.35860388	Not DE	juv	NA	4.558380601	2.88897666	5.203027985	0.437437437437437
TCM_03842	-0.420399711	0.679047869	Not DE	juv	NA	9.545562926	6.588713218	8.693899305	0.511737089201878
TCM_03843	0.785368616	0.480696764	Not DE	juv	0.296954690899725	31.77138084	32.61996985	20.12899347	0.428007889546351
TCM_03844	0.083856749	0.92124671	Not DE	juv	0.0379173689983559	85.27407131	80.93888198	75.52960727	0.428769017980636
TCM_03845	-2.417926818	0.023057956	M_biased	juv	0.199512633275103	0.743318543	0.529980799	2.741806056	0.531339031339031
TCM_03846	0.503353026	0.790852878	Not DE	juv	0.126389762583519	15.53625086	14.18558094	10.64679921	0.41318124207858
TCM_03847	0.770244335	0.700158519	Not DE	juv	NA	16.63543502	25.09926707	16.55577949	0.438710952945828
TCM_03848	-0.316526342	0.963006712	Not DE	juv	NA	12.29360519	6.01284856	7.090116293	0.525821596244131
TCM_03849	0.494178864	0.761057761	Not DE	juv	NA	0.781238663	0.617721001	0.446275543	0.493487698986975
TCM_03850	-0.043571591	0.977067208	Not DE	juv	0.163730964735427	50.78281949	31.73267437	31.94227997	0.403174603174603
TCM_03851	-3.150214136	0.041631035	M_biased	juv	NA	0.90733684	0.231102989	1.983667853	0.528070175438596
TCM_03857	-0.475958412	0.79762868	Not DE	juv	NA	2.196025857	1.1267006	1.507006778	0.463500439753738
TCM_03858	-0.361544405	0.609632032	Not DE	juv	0.00863079798402484	30.1044066	29.4458827	37.26404663	0.470031545741325
TCM_03859	-0.708168458	0.480696764	Not DE	juv	0.103381860389396	34.55869557	22.39729237	34.87503024	0.478102189781022
TCM_03860	0.116846251	0.891966497	Not DE	juv	0.229502955029998	15.20472083	15.34031219	13.83165147	0.510182207931404
TCM_03861	1.888209858	0.564595594	Not DE	juv	NA	21.53166755	121.3730712	32.6076864	0.488888888888889
TCM_03862	1.957568477	0.536552266	Not DE	juv	NA	3.585407564	19.7286651	5.207123535	0.4996699669967
TCM_03863	-0.173275802	0.805653999	Not DE	juv	0.0884385083960058	30.32915629	33.67682581	37.52382086	0.458089668615984
TCM_03865	0.036117642	0.971645	Not DE	juv	0.10724540175707	102.4091983	87.08400059	83.23135479	0.545273631840796
TCM_03866	0.199803017	0.881017609	Not DE	juv	NA	5.796059068	14.19920646	12.46275144	0.449745547073791
TCM_03868	0.655578111	0.664409131	Not DE	juv	NA	1.991334025	1.414346504	0.92008405	0.529176658673062
TCM_03869	0.030954362	0.966422278	Not DE	juv	0.64600713058858	89.43271369	87.33698704	85.78165704	0.435491606714628
TCM_03870	-0.103983759	0.907201	Not DE	juv	0.00669346091436092	17.22818741	20.12144344	21.42963705	0.420965058236273
TCM_03871	-0.48710924	0.441611655	Not DE	juv	0.0664410924358464	74.10377144	64.67025533	89.23572427	0.463297232250301
TCM_03872	-0.089377103	0.988007327	Not DE	juv	NA	5.58276376	7.451491023	9.726591089	0.431985294117647
TCM_03873	-0.129254349	0.912176186	Not DE	juv	NA	10.3469756	9.696693427	10.38721596	0.558404558404558
TCM_03874	-0.451679084	0.582651033	Not DE	juv	0.158653452536317	5.990774484	10.39581453	14.18761909	0.470636889991729
TCM_03875	-0.075305042	0.961070645	Not DE	juv	0.135038985026728	100.5071934	91.42943756	92.92638649	0.50789313904068
TCM_03876	-0.265220297	0.777205982	Not DE	juv	NA	49.14134146	31.09715275	36.12201111	0.486540664375716
TCM_03877	0.011627773	0.994382682	Not DE	juv	NA	15.99053008	1.948194744	1.951968117	0.427645788336933
TCM_03878	-0.34933201	0.795380354	Not DE	juv	NA	57.93535485	9.390789444	11.79429163	0.525101763907734
TCM_03879	-1.355133225	0.265664731	Not DE	juv	0.064927315137544	31.99933219	9.15751338	22.19592842	0.518142235123367
TCM_03880	0.469230309	0.769599531	Not DE	juv	0.263951209769723	10.39405042	20.76701603	16.48579427	0.551304347826087
TCM_03881	-0.397035266	0.626616008	Not DE	juv	0.136903307364772	8.580827926	8.164948012	10.75377081	0.482866043613707
TCM_03882	-0.012456234	0.991240749	Not DE	juv	0.165269414352802	63.82253763	67.3501087	66.64393817	0.441140024783147
TCM_03883	0.232023431	0.78408763	Not DE	juv	0.0172750744702651	19.31617398	17.4219194	15.13134146	0.425456163773921
TCM_03884	0.068659593	0.92533196	Not DE	juv	0.245449072262382	38.17324023	36.74187481	35.08672082	0.400479616306954
TCM_03885	-0.4699139	0.556229984	Not DE	juv	NA	44.37280257	38.49798602	52.96163783	0.441284886782517
TCM_03886	-0.015035447	0.991941955	Not DE	juv	NA	33.29745163	94.78726362	98.85137222	0.496969696969697
TCM_03887	0.087573799	0.960131811	Not DE	juv	0.413701399515245	32.57077727	88.92517004	86.90688173	0.464150943396226
TCM_03888	-0.767804033	0.608549131	Not DE	juv	0.306860197369038	45.11480995	30.98618811	51.84325202	0.456666666666667
TCM_03889	0.918969294	0.579581839	Not DE	juv	NA	0.387217059	0.460533062	0.229148329	0.411680911680912
TCM_03890	0.26749744	0.867979157	Not DE	juv	NA	1.415739996	1.347547849	1.086834804	0.527980535279805
TCM_03891	-0.13483092	0.914408165	Not DE	juv	0.334348430491159	63.58716659	30.33910619	33.54100955	0.386899563318777
TCM_03892	1.042683907	0.662454381	Not DE	juv	NA	7.664178048	20.23805794	9.663586353	0.482277976901633
TCM_03893	-0.012779979	0.989400355	Not DE	juv	0.321639848034527	63.52846479	39.00987115	38.30128211	0.414502164502164
TCM_03894	0.211286188	0.740264316	Not DE	juv	NA	208.7207776	289.5855972	250.3948863	0.492337164750958
TCM_03895	0.396053572	0.64728519	Not DE	juv	NA	20.11826774	21.59466881	16.78157833	0.488448844884488
TCM_03897	-0.123439739	0.967211311	Not DE	juv	NA	2.406645546	1.626855183	1.860558164	0.49625468164794
TCM_03899	0.112469633	0.96012808	Not DE	juv	NA	1.029276128	0.813572907	0.767359607	0.435400516795866
TCM_03900	-0.335269838	0.672041205	Not DE	juv	NA	27.20896021	20.39861613	24.72874321	0.447183098591549
TCM_03902	0.025013838	0.975084801	Not DE	juv	0.121336620510102	50.10330406	61.98211281	59.77853317	0.523936170212766
TCM_03904	-1.770923286	0.216836063	Not DE	juv	NA	0.695886739	0.369592343	1.295663053	0.493470790378007
TCM_03905	-0.493551025	0.717692675	Not DE	juv	NA	4.736638429	2.670390985	3.864733937	0.538841807909605
TCM_03906	-0.008957786	0.992923945	Not DE	juv	NA	193.0820952	166.6244305	163.8175478	0.424074074074074
TCM_03907	0.719137966	0.620753683	Not DE	juv	NA	9.928587027	13.58704774	8.086664672	0.507130124777184
TCM_03908	-0.254290095	0.722212635	Not DE	juv	0.150967824638649	26.07448216	13.72666519	16.3886431	0.478855721393035
TCM_03910	0.17472822	0.916231479	Not DE	juv	0.0624318426072752	9.342546963	4.882206577	4.526584099	0.548625083836351
TCM_03911	-0.173520372	0.946474441	Not DE	juv	NA	0.921522933	0.549491623	0.660485189	0.493939393939394
TCM_03912	0.446925932	0.523046932	Not DE	juv	NA	262.2354711	309.4560213	228.103858	0.519430252361047
TCM_03913	-0.024425687	0.971645	Not DE	juv	0.188188600108887	49.80936281	63.62048975	63.96916986	0.493827160493827
TCM_03914	-0.547200254	0.558767946	Not DE	juv	0.209775969860278	90.66014376	94.21563155	133.4350642	0.481918238993711
TCM_03915	-0.303848184	0.728073154	Not DE	juv	0.116641294579044	249.4429299	282.436532	344.5041808	0.514056224899598
TCM_03916	-0.117247173	0.900411371	Not DE	juv	NA	5.924609523	9.351591675	9.941930068	0.481203007518797
TCM_03917	-0.095079326	0.893217124	Not DE	juv	0.120450488178399	31.54538493	23.97795441	25.06674779	0.485070079219988
TCM_03918	0.199983343	0.722206381	Not DE	juv	0.434626159151516	64.2904291	79.06361784	68.08029126	0.438207779419005
TCM_03919	-0.037085051	0.96901029	Not DE	juv	NA	39.89297753	33.33080725	33.73537591	0.498942917547569
TCM_03920	0.00978767	0.992923945	Not DE	juv	NA	57.65446836	50.4028857	49.33083835	0.57396449704142
TCM_03921	-0.05398494	0.962711003	Not DE	juv	NA	7.162126146	10.81847726	11.02965121	0.521353300055463
TCM_03922	-0.781051627	0.570060778	Not DE	juv	NA	2.274803605	1.147489435	1.977446484	0.502996772706316
TCM_03923	0.058648162	0.953672758	Not DE	juv	0.147523429007964	550.1699078	518.3231881	488.6395989	0.499437570303712
TCM_03924	5.804239414	0.000402678	F_biased	juv	NA	89.74168274	270.4160674	5.204012018	0.552520325203252
TCM_03925	-0.030370868	0.976225626	Not DE	juv	NA	26.78832055	29.65767058	29.49573993	0.561111111111111
TCM_03926	0.65910329	0.41776931	Not DE	juv	0.00749386908985341	209.8922404	256.3696329	163.1325991	0.581453634085213
TCM_03927	0.172321648	0.851606173	Not DE	juv	0.241520952991954	6.175403839	8.065744927	7.307722063	0.576902887139108
TCM_03928	0.454952753	0.641124483	Not DE	juv	0.0374254842352077	17.44084947	18.3873601	13.63943928	0.623655913978495
TCM_03929	0.369251569	0.643317991	Not DE	juv	NA	53.8040449	79.17758827	60.31884295	0.500639795265515
TCM_03930	-0.330158755	0.569385601	Not DE	juv	0.045157548220678	32.94770611	32.36694074	40.38538259	0.515151515151515
TCM_03931	-0.227189269	0.852402852	Not DE	juv	NA	5.600046566	7.879864987	8.980798542	0.528213166144201
TCM_03934	-0.017131343	0.993501393	Not DE	juv	0.0431908383838577	18.14877049	25.1135861	24.68212551	0.5232
TCM_03935	0.114332532	0.973619705	Not DE	juv	NA	2.599560066	1.713734708	1.718017967	0.446594115276098
TCM_03936	-0.591789991	0.670023096	Not DE	juv	NA	12.49914794	0.601816814	0.925408845	0.475434618291761
TCM_03937	-0.050912581	0.960131811	Not DE	juv	0.16564933931723	13.27588546	8.744210015	9.039823871	0.450727513227513
TCM_03938	0.21353916	0.889822792	Not DE	juv	0.0349938620774053	9.250952666	11.44317673	10.02297392	0.562450278440732
TCM_03939	0.39317507	0.539287299	Not DE	juv	0.045490849109668	43.22407178	56.12105127	42.31348567	0.565025252525252
TCM_03940	0.163405125	0.825419256	Not DE	juv	0.178694361301453	30.77792046	45.04392676	40.14588398	0.546163849154746
TCM_03941	0.695573395	0.645786673	Not DE	juv	NA	0.919136741	0.921356755	0.588240159	0.48951048951049
TCM_03942	0.106099332	0.901899694	Not DE	juv	NA	17.19908443	18.54822152	16.90998644	0.521212121212121
TCM_03943	-0.735620347	0.461775593	Not DE	juv	0.139683961792304	23.71391201	13.89605229	22.23422901	0.493273542600897
TCM_03944	0.128693136	0.905601702	Not DE	juv	NA	8.980589546	5.344362597	4.770434401	0.531135531135531
TCM_03945	0.58869556	0.658761143	Not DE	juv	NA	6.347999568	3.841743068	2.608836109	0.483820295318882
TCM_03946	0.546032846	0.619921703	Not DE	juv	NA	8.03442065	10.74772604	6.962603289	0.473211929268936
TCM_03947	-0.070174117	0.940781274	Not DE	juv	NA	17.07759893	15.32128933	15.85468341	0.463312368972746
TCM_03948	-0.045311859	0.96624146	Not DE	juv	NA	71.69877659	58.69375691	60.14807644	0.48597833014659
TCM_03949	-0.013771141	0.992923945	Not DE	juv	NA	6.00999302	6.822277413	6.949088087	0.498765432098765
TCM_03950	-0.287103629	0.745816929	Not DE	juv	0.330889096304839	24.69188145	27.58903838	32.25310224	0.402877697841727
TCM_03951	-0.449031907	0.628185035	Not DE	juv	0.110937892342277	9.525270302	9.695012877	12.5845161	0.491408934707904
TCM_03952	-0.910025641	0.167880038	Not DE	juv	0.277213525526501	46.69395033	37.40945706	66.78399887	0.416666666666667
TCM_03953	0.172128967	0.893806406	Not DE	juv	0.327586545029827	23.23716814	31.22125872	26.2779751	0.479717813051146
TCM_03954	-0.134722383	0.857417308	Not DE	juv	0.405208614556781	231.2093281	129.6007899	141.3799367	0.462857142857143
TCM_03955	-0.315318889	0.831931399	Not DE	juv	0.0993675343180705	3.002995167	1.433324505	1.82838055	0.489164086687306
TCM_03956	0.073205003	0.937119761	Not DE	juv	0.0929794749602875	65.94196197	65.82572617	61.1567407	0.484662576687117
TCM_03957	-0.220635025	0.873161396	Not DE	juv	0.115534173136012	24.6039039	32.81774832	37.10495904	0.514446793516561
TCM_03958	-0.767842517	0.480117544	Not DE	juv	0.187377599959226	16.80645288	16.59924946	27.69185741	0.505783385909569
TCM_03959	-0.08848183	0.938581873	Not DE	juv	0.126121685071738	36.05802056	38.31654678	39.57315273	0.466223698781838
TCM_03960	-0.221938222	0.766681972	Not DE	juv	NA	167.0054625	178.773939	202.5712116	0.500276395798784
TCM_03961	-0.26624508	0.903958164	Not DE	juv	NA	2.050140424	3.977373035	4.483721842	0.551029962546816
TCM_03962	0.183201772	0.897828885	Not DE	juv	NA	5.213936324	4.148119444	3.660986161	0.514430014430014
TCM_03963	0.380602677	0.819397121	Not DE	juv	NA	1.922100641	1.610429387	1.257078827	0.553459119496855
TCM_03964	0.510549337	0.843681535	Not DE	juv	NA	0.720243814	0.673149832	0.512393671	0.527980535279805
TCM_03965	-0.092026251	0.922091844	Not DE	juv	0.293299266639043	52.1994853	66.47244698	69.8167465	0.429705215419501
TCM_03966	0.615622175	0.635534392	Not DE	juv	NA	9.232841276	14.43883123	9.518992473	0.439506172839506
TCM_03967	-0.454620284	0.583322996	Not DE	juv	0.209699178398478	16.78790889	15.91061484	21.67144248	0.447236180904523
TCM_03968	-0.185039613	0.771592198	Not DE	juv	0.0981197461636946	60.25547675	57.47560013	63.55601717	0.414542020774315
TCM_03969	-0.522543257	0.538933395	Not DE	juv	NA	128.5731465	103.9786287	143.8699216	0.44640234948605
TCM_03970	0.35684931	0.720092905	Not DE	juv	NA	73.91978477	67.0106405	51.10531027	0.509321401938852
TCM_03971	-0.126569515	0.915944686	Not DE	juv	NA	52.90010633	38.42948554	40.05328109	0.468376068376068
TCM_03972	-0.179339182	0.801096507	Not DE	juv	0.112357325054444	20.88403601	24.81952639	27.46617773	0.472927241962775
TCM_03973	-0.567005208	0.916206418	Not DE	juv	NA	2.228379357	5.819516801	7.427806475	0.469135802469136
TCM_03974	-0.060972114	0.977314388	Not DE	juv	NA	4.061272466	1.702610894	1.814239319	0.476502732240437
TCM_03975	0.117488364	0.928578824	Not DE	juv	0.098844824612906	16.01237482	17.8666742	16.66986094	0.432258064516129
TCM_03976	-0.213769147	0.791558279	Not DE	juv	NA	35.67576325	33.99188389	38.47549505	0.474991932881575
TCM_03977	-0.165849675	0.892926556	Not DE	juv	NA	7.693454262	7.447379431	8.729776749	0.452721088435374
TCM_03978	-0.053469219	0.94403375	Not DE	juv	NA	118.0377146	131.764495	136.1401692	0.459442332065906
TCM_03979	-0.495118601	0.706016217	Not DE	juv	NA	3.317612717	1.501680587	2.064797914	0.418918918918919
TCM_03980	0.32536773	0.857501354	Not DE	juv	NA	2.745142604	0.938546351	0.756765409	0.447098976109215
TCM_03981	0.061785203	0.959479286	Not DE	juv	0.10560185846923	310.2258588	395.7110196	379.4666972	0.435897435897436
TCM_03982	0.198764055	0.713953785	Not DE	juv	0.12290585261108	36.86628461	52.25271821	45.29037761	0.45479302832244
TCM_03984	0.166365624	0.815306896	Not DE	juv	0.113887953602723	65.73893722	75.0724986	66.69923449	0.435413642960813
TCM_03985	0.152072257	0.861596999	Not DE	juv	0.0540793954132286	610.1472199	853.2715185	768.6376916	0.443478260869565
TCM_03986	-0.829614779	0.539287299	Not DE	juv	NA	77.99252496	42.52591746	72.32397926	0.508818342151676
TCM_03987	0.213361426	0.747220156	Not DE	juv	0.136268089412488	25.95092624	31.48852684	27.45782767	0.489766081871345
TCM_03989	0.529176368	0.553557846	Not DE	juv	0.061826343370187	82.2045019	106.5220139	72.36321965	0.511458333333333
TCM_03990	0.533469229	0.472979032	Not DE	juv	NA	35.32466184	37.52057057	25.66870463	0.497765862377122
TCM_03991	1.445167142	0.178643053	Not DE	juv	NA	0.665756263	1.04486965	0.371112945	0.555555555555556
TCM_03992	0.958047406	0.276263273	Not DE	juv	NA	5.488812548	7.711734254	4.063925368	0.540682414698163
TCM_03993	-0.018627049	0.988007327	Not DE	juv	NA	68.36062773	44.0232119	43.35822425	0.542328042328042
TCM_03994	0.357591667	0.803398309	Not DE	juv	NA	3.573852005	1.91199732	1.55755434	0.551282051282051
TCM_03995	0.226922822	0.727903335	Not DE	juv	0.0370877030420534	54.35742593	54.68055271	46.76444029	0.534330278179772
TCM_03996	-0.023759363	0.977662728	Not DE	juv	0.173997502332963	64.38134221	72.63725433	73.73364866	0.416974169741697
TCM_03997	0.315992094	0.670023096	Not DE	juv	0.136867071026703	118.0893932	233.3251062	186.29896	0.477455716586151
TCM_03998	0.334800159	0.659503313	Not DE	juv	0.104270464582048	71.99221811	103.1120253	82.7154454	0.411620795107034
TCM_03999	0.018646742	0.985360314	Not DE	juv	NA	88.30209625	111.8562058	106.8043622	0.530259365994236
TCM_04000	0.458013143	0.728073154	Not DE	juv	0.121956902471208	10635.31698	12917.27044	9261.959314	0.600877192982456
TCM_04001	0.119191583	0.846311623	Not DE	juv	NA	30.68274668	44.06497755	39.96905111	0.483660130718954
TCM_04002	-0.713824047	0.563702419	Not DE	juv	NA	18.39840217	1.763392205	2.850921252	0.497874924104432
TCM_04003	0.093939842	0.914327038	Not DE	juv	0.0478798058085533	56.78498701	64.13504143	61.21146139	0.504071447333859
TCM_04004	-0.025805415	0.980888566	Not DE	juv	0.271264130612292	52.92336297	76.27043182	79.32994	0.445626477541371
TCM_04005	-0.058576824	0.952922052	Not DE	juv	0.154013967085549	33.74604782	40.31306392	42.27215572	0.441176470588235
TCM_04006	0.21616635	0.806891397	Not DE	juv	0.0687588377450738	110.0717425	140.3639115	120.8905239	0.425840978593272
TCM_04007	0.650280924	0.615320926	Not DE	juv	NA	2.184940424	4.573781533	2.988196011	0.387301587301587
TCM_04008	-0.484828556	0.724334548	Not DE	juv	0.0891765332763958	19.05280885	8.50567551	11.66995062	0.456293706293706
TCM_04011	-0.798891867	0.655553138	Not DE	juv	NA	13.81369976	2.868873361	5.01890463	0.460500963391137
TCM_04012	-2.75193276	0.322732151	Not DE	juv	NA	17.11145901	3.43197777	20.99576931	0.483739837398374
TCM_04013	-0.033598872	0.971645	Not DE	juv	NA	14.44261537	14.72111354	15.22286123	0.443192488262911
TCM_04014	-0.068718504	0.943679881	Not DE	juv	0.107676558886708	18.04468875	14.89907377	15.52646238	0.546948356807512
TCM_04015	0.100812107	0.897828885	Not DE	juv	0.0250019708393034	137.165827	187.247042	171.8935518	0.53921568627451
TCM_04016	0.036536845	0.969660197	Not DE	juv	0.161003206707072	17.40538277	24.89290372	24.32022343	0.475964078182779
TCM_04017	0.222263477	0.782833813	Not DE	juv	0.136167726374569	13.80654603	17.14872423	14.489373	0.463576158940397
TCM_04018	0.268126488	0.769416636	Not DE	juv	0.0308579815392319	7.858995305	14.09833221	12.09912493	0.456483126110124
TCM_04019	0.165420037	0.831218742	Not DE	juv	NA	13.62597699	19.06384411	16.98123409	0.420665801988759
TCM_04020	0.470412607	0.690591404	Not DE	juv	NA	7.130139635	8.395343036	6.176638639	0.449275362318841
TCM_04021	-0.207210172	0.771592198	Not DE	juv	NA	22.50248242	24.33443163	27.90048225	0.370488322717622
TCM_04022	-1.679340794	0.587334496	Not DE	juv	NA	539.1829124	152.3526489	444.3727774	0.482352941176471
TCM_04023	-0.530659944	0.546867016	Not DE	juv	NA	57.39795309	65.4180478	90.12121809	0.460236886632826
TCM_04024	-0.787995295	0.580403182	Not DE	juv	0.206265053021001	1306.73887	864.9121691	1413.200676	0.487870619946092
TCM_04025	-8.084275276	2.17e-05	M_biased	juv	0.075804239768452	3.992609704	0.053088991	15.92014097	0.571236559139785
TCM_04026	0.344921413	0.833263976	Not DE	juv	NA	22.42596232	25.27681276	21.26544597	0.430533261993936
TCM_04027	0.399444498	0.769416636	Not DE	juv	0.138945159934916	4.56411963	4.475513572	3.511690866	0.540826128722382
TCM_04028	0.099826027	0.964459785	Not DE	juv	0.0413888335004026	0.941894953	0.652584578	0.600603869	0.618101545253863
TCM_04029	0.207368344	0.722274648	Not DE	juv	0.086403168256637	35.29082789	35.17680106	30.19845716	0.503781268179174
TCM_04030	0.279690831	0.744104376	Not DE	juv	NA	15.34391073	16.82545781	13.86147559	0.520502645502645
TCM_04031	0.276319876	0.782581832	Not DE	juv	0.0108614721466797	4.656465006	6.370090319	5.233078572	0.505112474437628
TCM_04032	0.379593579	0.77920197	Not DE	juv	NA	1.76526756	1.307356282	1.015683705	0.536155202821869
TCM_04033	0.386868134	0.782833813	Not DE	juv	NA	4.074111667	4.832666866	3.624924662	0.563218390804598
TCM_04034	-0.472747349	0.759139488	Not DE	juv	0.178372226059079	8.082645234	4.121991404	5.551821707	0.516978516978517
TCM_04036	-1.0038038	0.608549131	Not DE	juv	NA	3.063598567	0.670664677	1.255075659	0.570238095238095
TCM_04037	0.128039425	0.866085654	Not DE	juv	0.0730661550085589	131.0417169	210.9609141	188.8644325	0.525775600653137
TCM_04038	-1.306023459	0.291940226	Not DE	juv	NA	5.225356213	3.074966211	7.351980329	0.333333333333333
TCM_04039	-0.83075982	0.565678456	Not DE	juv	NA	18.8157783	7.821362343	13.23998405	0.473637176050045
TCM_04040	-0.980836932	0.431496099	Not DE	juv	NA	27.61904432	10.36561226	19.5580802	0.47347104090725
TCM_04041	-0.690699826	0.648535136	Not DE	juv	NA	5.405572057	2.320011438	3.647493671	0.46749226006192
TCM_04042	0.240260486	0.889820638	Not DE	juv	NA	5.645618336	5.244851789	4.80954227	0.459876543209877
TCM_04043	0.990922288	0.593814348	Not DE	juv	NA	220.0521079	250.3785843	135.6959122	0.496610169491525
TCM_04044	1.247095428	0.700158519	Not DE	juv	NA	295.5290061	401.5266048	188.9490357	0.468699468699469
TCM_04045	-0.07724078	0.942549002	Not DE	juv	NA	18.82302331	18.18528416	18.6734605	0.379038613081166
TCM_04046	-0.266549923	0.921595446	Not DE	juv	NA	1.622771624	1.073011735	1.336825699	0.524064171122995
TCM_04047	0.614571666	0.753852534	Not DE	juv	0.053646633227232	7.768916629	6.663148119	4.602606823	0.416557734204793
TCM_04048	0.115834725	0.914447532	Not DE	juv	0.200196568017359	16.64555762	7.717258058	7.234636512	0.450383771929825
TCM_04049	2.977734809	0.18891799	Not DE	juv	NA	2.863936728	12.27750115	1.728091367	0.472152950955943
TCM_04050	-0.469964387	0.677170303	Not DE	juv	0.380965210044963	421.0435573	377.1356971	509.1356407	0.475151515151515
TCM_04051	-0.297108422	0.659503313	Not DE	juv	0.157731116813561	37.35383041	35.58321397	42.92853746	0.39083820662768
TCM_04052	0.845662355	0.480913501	Not DE	juv	0.170866387346717	13.80230033	10.46211019	5.862448854	0.425751072961373
TCM_04053	-0.329430686	0.629098059	Not DE	juv	0.105567672143976	131.4598599	136.3956028	166.3025758	0.449951409135083
TCM_04054	0.041043024	0.96470392	Not DE	juv	NA	18.85946197	18.80522133	17.86589857	0.44973544973545
TCM_04055	0.219912627	0.79262221	Not DE	juv	NA	11.40607123	8.04804112	6.915779815	0.485133020344288
TCM_04056	-3.35304347	0.000270154	M_biased	juv	NA	14.72348851	2.91551288	29.74803032	0.430639055889557
TCM_04057	0.348042002	0.766624397	Not DE	juv	0.172304356585302	3.598296124	3.65777138	2.911721326	0.400291120815138
TCM_04058	-0.762881381	0.480117544	Not DE	juv	0.263900083100397	132.9004764	102.6186005	167.7396581	0.515527950310559
TCM_04059	0.304878572	0.815744745	Not DE	juv	NA	63.66196367	85.6058071	68.49445989	0.519450800915332
TCM_04060	-0.979425323	0.074937843	Not DE	juv	NA	12.66492721	8.965815728	17.28786908	0.447674418604651
TCM_04061	-0.687647475	0.200743285	Not DE	juv	0.20996967752272	38.6554084	31.78297412	49.83318104	0.400966183574879
TCM_04062	-0.284428383	0.80876534	Not DE	juv	NA	2.557887191	2.136784938	2.543351401	0.468727005150846
TCM_04063	-0.216805079	0.887722134	Not DE	juv	0.422296600607614	3.279764524	3.430990389	4.065832251	0.455799913755929
TCM_04064	-0.693340824	0.5779899	Not DE	juv	NA	1.366347944	1.290561591	2.085809435	0.479052823315118
TCM_04065	-0.155045551	0.941530821	Not DE	juv	NA	2.919605112	2.601613989	2.897474233	0.461143224149004
TCM_04066	-0.14016813	0.926607685	Not DE	juv	0.237064863848639	3.553073572	3.558162175	3.884364895	0.512298558100085
TCM_04067	0.205240802	0.914447532	Not DE	juv	NA	0.738847039	0.654026516	0.596770932	0.372372372372372
TCM_04068	0.704154131	0.410845052	Not DE	juv	NA	3281.711699	4140.607649	2570.104019	0.554018445322793
TCM_04069	0.235728684	0.747220156	Not DE	juv	0.0473591428081828	7450.044267	7583.250591	6295.159097	0.556655665566557
TCM_04070	-0.130289482	0.96470392	Not DE	juv	NA	1.16176706	0.461799859	0.554297138	0.497737556561086
TCM_04071	0.148399918	0.910660237	Not DE	juv	0.0252665049645781	5.971363197	1.889777761	1.707476925	0.496794871794872
TCM_04072	1.202917598	0.500915704	Not DE	juv	NA	12.72641213	20.82019504	9.726203856	0.562465219810796
TCM_04073	1.250277876	0.398169721	Not DE	juv	0.176704853848189	20.82762565	17.25004499	7.416603844	0.426229508196721
TCM_04074	-0.02128479	0.984798148	Not DE	juv	0.010640220297408	493.5354492	581.8354135	584.4627593	0.431372549019608
TCM_04075	0.084422531	0.903084353	Not DE	juv	0.0101870806672427	31.98752644	43.79899778	40.94592337	0.418835192069393
TCM_04076	-0.471455704	0.544712751	Not DE	juv	NA	21.38239102	17.24189136	23.06906862	0.43739837398374
TCM_04077	0.361030183	0.718099015	Not DE	juv	NA	4.331630297	7.608176066	5.717062107	0.476744186046512
TCM_04078	0.524890226	0.636039842	Not DE	juv	0.121136753526045	4.179739988	6.901382536	4.813759263	0.592954990215264
TCM_04079	0.321123106	0.857345846	Not DE	juv	NA	0.331206079	0.496547947	0.380615718	0.576923076923077
TCM_04080	-0.136547889	0.823726751	Not DE	juv	NA	35.14640584	28.61513979	31.36444245	0.451453308596166
TCM_04081	-0.540670292	0.550627014	Not DE	juv	0.175735837225617	14.33952165	9.926501313	14.26296184	0.460850111856823
TCM_04082	-0.373061406	0.791558279	Not DE	juv	NA	7.094450618	3.241120664	4.084149193	0.40551500405515
TCM_04083	-0.877896121	0.195239001	Not DE	juv	NA	12.468295	6.903024105	12.2553808	0.387723387723388
TCM_04086	0.293913086	0.701624728	Not DE	juv	NA	114.1909569	158.092078	128.934354	0.499562554680665
TCM_04088	0.104731277	0.88205735	Not DE	juv	0.108381287287453	22.09926749	29.36612055	27.0987968	0.509259259259259
TCM_04089	0.607577225	0.562541124	Not DE	juv	NA	57.4650899	26.25840344	18.06372573	0.470512820512821
TCM_04092	-0.258502385	0.795380354	Not DE	juv	0.106180530763818	19.38909395	14.70610955	16.99778733	0.490724117295033
TCM_04093	-1.351086863	0.249023491	Not DE	juv	NA	20.8539255	4.895551162	12.40186241	0.485232067510549
TCM_04094	0.541169271	0.788691748	Not DE	juv	NA	5.669657608	4.008672536	2.824931915	0.443262411347518
TCM_04095	-0.079620383	0.936872193	Not DE	juv	0.0784047104075887	30.78093668	23.85205682	25.25633141	0.489542483660131
TCM_04096	0.260027429	0.753852534	Not DE	juv	NA	21.04791121	28.93068329	24.61246258	0.505910165484634
TCM_04097	0.322998252	0.834554593	Not DE	juv	NA	1.767747127	1.986501029	1.62447826	0.444444444444444
TCM_04098	-0.179081736	0.852038612	Not DE	juv	NA	5.004355436	5.254409259	5.988072382	0.550964187327824
TCM_04099	-0.174348744	0.785363136	Not DE	juv	0.087026142037582	27.0041031	26.98603425	29.88463265	0.515432098765432
TCM_04100	0.398788211	0.641124483	Not DE	juv	NA	3.877022525	5.870203937	4.492290505	0.530102790014684
TCM_04101	0.170699726	0.833653687	Not DE	juv	NA	8.984368462	13.05914138	11.48176684	0.520507084265474
TCM_04102	-0.35788561	0.673272412	Not DE	juv	NA	12.0445647	11.24519226	13.95905731	0.53781512605042
TCM_04103	0.0477772	0.973465166	Not DE	juv	NA	13.1255678	11.85500573	11.74770918	0.447963800904977
TCM_04104	-0.091332107	0.946474441	Not DE	juv	NA	28.55161336	24.70579367	26.72757481	0.423892100192678
TCM_04105	-0.694687319	0.521135927	Not DE	juv	0.037742129252341	39.98487733	28.38292981	44.51394144	0.477218225419664
TCM_04106	-0.411725899	0.703238211	Not DE	juv	0.269789849240521	18.48041422	10.66987596	13.47585844	0.434156378600823
TCM_04107	-0.062131603	0.973792782	Not DE	juv	NA	2.629562354	1.733335011	1.800390791	0.417910447761194
TCM_04108	-0.083759714	0.93454058	Not DE	juv	0.125684256903801	71.40601027	79.81288035	84.3681823	0.473809523809524
TCM_04109	-0.254060956	0.814151695	Not DE	juv	0.0748204281403708	416.0115659	384.8196708	453.7769322	0.462246777163904
TCM_04110	0.113809759	0.921595446	Not DE	juv	0.315404230484788	15.27243542	16.5091656	15.33091394	0.418666666666667
TCM_04111	-0.342306062	0.656182499	Not DE	juv	0.00832951086025217	187.1840136	205.6834125	252.0286137	0.449122807017544
TCM_04112	-0.078278091	0.942549002	Not DE	juv	NA	7.105737737	7.345556853	7.800026983	0.50531914893617
TCM_04113	-0.368534371	0.564856769	Not DE	juv	0.743557792740757	45.25350599	37.03224905	47.54155499	0.403389830508475
TCM_04114	0.454411875	0.845632419	Not DE	juv	NA	0.540479229	0.746185593	0.514509073	0.571428571428571
TCM_04115	0.445691322	0.698298611	Not DE	juv	NA	3.423474572	3.956315458	2.90577039	0.511627906976744
TCM_04116	0.592095242	0.561439558	Not DE	juv	NA	5.260460665	7.603551683	5.185688485	0.487830687830688
TCM_04117	0.137740111	0.814686255	Not DE	juv	NA	43.91291356	50.85652649	45.77476261	0.503941441441441
TCM_04118	-0.841683375	0.672125316	Not DE	juv	NA	3.796168959	0.82782279	1.473296834	0.467153284671533
TCM_04119	-1.097503328	0.42430574	Not DE	juv	0.306469687353164	40.19385745	16.65420924	33.06989745	0.474876150035386
TCM_04120	-0.027945723	0.980558738	Not DE	juv	0.123231102033808	14.34136243	15.54681474	15.61364408	0.457777777777778
TCM_04121	0.040738445	0.951700688	Not DE	juv	0.121880871683278	100.2499138	90.65257236	87.90771668	0.40625
TCM_04122	0.710607051	0.592476812	Not DE	juv	NA	1.995256065	2.464477094	1.473062489	0.405333333333333
TCM_04123	-9.630692038	0.000333521	M_limited	juv	NA	1.442575888	0	5.764526831	0.492647058823529
TCM_04124	-0.188757972	0.833173345	Not DE	juv	0.0752394162430444	14.00210278	11.35964686	13.06480925	0.475129918337045
TCM_04125	-0.1158537	0.861271252	Not DE	juv	0.078443051125256	68.00430953	81.16940286	86.62037603	0.465033180193976
TCM_04126	-0.267019318	0.795271798	Not DE	juv	NA	15.22611542	5.302510849	6.494293306	0.494401378122308
TCM_04127	0.396151084	0.556229984	Not DE	juv	NA	50.03703635	55.36390731	41.95193861	0.436676798378926
TCM_04128	-0.35122243	0.728771908	Not DE	juv	0.183759489165811	9.039420981	11.57860403	14.57796404	0.355555555555556
TCM_04129	0.40446989	0.666142448	Not DE	juv	0.0933448793406563	30.55721811	29.61564271	23.11754347	0.463492063492064
TCM_04130	-0.313097219	0.73950359	Not DE	juv	0.288672700541814	19.14631706	20.46934904	25.89279214	0.421195652173913
TCM_04131	-0.433281527	0.621001709	Not DE	juv	0.0642959435606778	52.25138205	36.43774775	48.55354055	0.432926829268293
TCM_04132	-0.338754718	0.636180682	Not DE	juv	0.0706664843711328	22.16401002	26.07599918	32.22953139	0.403292181069959
TCM_04133	-4.975145254	7.15e-05	M_biased	juv	0.0301164564090125	11.00228307	1.061876706	33.04325902	0.504504504504504
TCM_04134	0.134753912	0.851498373	Not DE	juv	0.114998835030787	33.66850803	40.00815803	36.76157804	0.481012658227848
TCM_04135	0.129817977	0.869337698	Not DE	juv	0.0510882306013906	15.70882466	18.41016635	16.56186365	0.441441441441441
TCM_04136	0.174872172	0.848151786	Not DE	juv	NA	18.97249276	24.09559988	20.8003564	0.297029702970297
TCM_04137	-0.511485702	0.724971407	Not DE	juv	NA	9.180150352	2.470574763	3.40099239	0.508542348237005
TCM_04138	0.321250981	0.753852534	Not DE	juv	0.049400007457411	17.26163027	15.47249934	12.59187377	0.494917630564318
TCM_04139	0.712038905	0.604297038	Not DE	juv	NA	3.536671206	3.462301105	2.215521157	0.470899470899471
TCM_04140	-0.069568283	0.935283611	Not DE	juv	0.00654416791719654	178.7210066	210.8484683	216.2999261	0.412073490813648
TCM_04141	-0.233594286	0.711197172	Not DE	juv	0.371472065649495	74.44994595	20.29977583	23.78955867	0.438518518518519
TCM_04142	-0.132226929	0.906349092	Not DE	juv	NA	5.266929526	5.995838968	6.347915848	0.393081761006289
TCM_04143	-0.278871831	0.747220156	Not DE	juv	NA	9.20878896	7.948523455	9.342869555	0.436781609195402
TCM_04144	0.163226197	0.831072888	Not DE	juv	0.0931082063649492	84.63779155	92.38774851	80.71009489	0.463883366467859
TCM_04145	-0.090349812	0.934021299	Not DE	juv	NA	31.81091302	36.31000882	38.01696579	0.557742782152231
TCM_04146	0.339711752	0.539384751	Not DE	juv	0.317171457641793	115.4092038	131.2496643	103.8323722	0.407800243067064
TCM_04147	0.033152268	0.977314388	Not DE	juv	0.171032421205111	39.96807754	51.02321697	48.69232737	0.450686641697878
TCM_04148	0.37620557	0.720092905	Not DE	juv	0.195847055686301	55.13271769	62.6120431	48.75996368	0.397407813070464
TCM_04149	-0.045790784	0.982367101	Not DE	juv	0.148283761879729	5.666292798	2.856961797	2.833581443	0.38974358974359
TCM_04150	-0.326937756	0.759476546	Not DE	juv	0.0411576410802413	106.9591388	56.32177482	68.13729674	0.5
TCM_04151	-0.84728281	0.185777219	Not DE	juv	0.010396913442253	10.08592	5.61467565	9.893264042	0.437209302325581
TCM_04152	-0.624713423	0.311348558	Not DE	juv	0.174609109786378	57.52178415	38.84963916	58.55207901	0.446251129177958
TCM_04153	-0.762072292	0.60392376	Not DE	juv	NA	3.700611374	1.878825272	3.259263876	0.530825496342738
TCM_04154	0.340589287	0.851498373	Not DE	juv	0.0441971950990831	3.775230404	1.983028493	1.622357905	0.505641025641026
TCM_04155	-0.324108215	0.637980082	Not DE	juv	0.364757081338766	26.67294662	31.70126322	39.11801911	0.425252525252525
TCM_04156	-0.110533283	0.915425508	Not DE	juv	NA	56.33382553	18.79761751	19.63350907	0.542228212039533
TCM_04157	0.321036866	0.654809939	Not DE	juv	0.356055791361571	34.84332002	48.89515315	40.04830996	0.46969696969697
TCM_04158	-0.897656908	0.061046113	Not DE	juv	NA	32.67107528	17.51872094	32.77795117	0.476503759398496
TCM_04159	0.027249931	0.983204644	Not DE	juv	0.270149563545742	67.42949891	38.19904326	37.20997907	0.475083914278337
TCM_04160	-0.395454112	0.583112463	Not DE	juv	NA	20.91297734	19.8910655	25.66032616	0.409162717219589
TCM_04161	-0.123326926	0.876732466	Not DE	juv	0.100108187574652	522.8970253	764.905208	803.0261458	0.489738805970149
TCM_04162	-0.012074924	0.991823299	Not DE	juv	0.228072135642362	16.03239448	15.98958914	16.15879166	0.458885941644562
TCM_04163	-0.081466486	0.942221947	Not DE	juv	0.308025550342943	6.127480508	7.146098311	7.574493764	0.413997627520759
TCM_04164	-1.166226172	0.441147098	Not DE	juv	NA	1.036427009	0.247461734	0.556813004	0.52751572327044
TCM_04167	0.716015305	0.761057761	Not DE	juv	NA	10.17531723	8.612626211	5.807087716	0.476082004555809
TCM_04170	-0.555699087	0.58216976	Not DE	juv	0.226516825203636	173.0957237	75.68832111	107.2902151	0.457564575645756
TCM_04171	1.063152156	0.406368414	Not DE	juv	0.0776016782167252	9.953277071	18.34144671	9.208742124	0.486987299604414
TCM_04172	0.046753707	0.984442855	Not DE	juv	0.245965618484306	15.08588651	15.07622756	14.23791565	0.445707070707071
TCM_04173	-0.151341644	0.876732466	Not DE	juv	1e-04	79.89350126	114.7481633	126.8336871	0.502469135802469
TCM_04174	0.096774191	0.916231479	Not DE	juv	NA	24.97367743	28.09840082	26.2940907	0.489814814814815
TCM_04175	-0.238445466	0.671602777	Not DE	juv	NA	47.16822178	51.35867147	59.99168158	0.452898550724638
TCM_04176	0.345042481	0.556229984	Not DE	juv	0.00967820488700202	94.25973559	164.1923111	128.1748238	0.536585365853659
TCM_04177	-0.367231783	0.828231761	Not DE	juv	NA	1.596710116	0.957874636	1.199202123	0.535269709543568
TCM_04178	0.0097772	0.993134603	Not DE	juv	NA	38.22598968	32.86448292	31.70044992	0.552505446623094
TCM_04179	0.057362509	0.965164598	Not DE	juv	0.219147385890324	704.5691222	834.7392557	805.1151879	0.522522522522523
TCM_04180	0.205672803	0.722206381	Not DE	juv	0.162409894063792	49.38772786	47.68325128	41.46501783	0.491345616973758
TCM_04181	-0.789046669	0.319439104	Not DE	juv	0.239903176024598	56.48948886	39.95710213	67.34014173	0.523197715917202
TCM_04182	-0.596717754	0.545926465	Not DE	juv	0.510693953061769	15.97419356	15.77839265	23.52300466	0.508771929824561
TCM_04183	0.086199421	0.917446336	Not DE	juv	0.144455687132558	179.4173408	227.4905746	210.6755076	0.538711172925359
TCM_04187	-0.379149199	0.659503313	Not DE	juv	NA	17.36667485	11.83224704	14.87048158	0.532348804500703
TCM_04188	0.832915314	0.679047869	Not DE	juv	0.0358554967520268	2.735745909	2.171503199	1.280321489	0.54594330400782
TCM_04189	0.056311772	0.975084801	Not DE	juv	0.061506136566643	0.986195386	0.762805143	0.71469078	0.5
TCM_04190	-0.002440883	0.997898095	Not DE	juv	0.11779459041171	50.14237757	44.60672842	43.52647446	0.535871156661786
TCM_04191	2.157197929	0.536552266	Not DE	juv	0.168623733701306	3.082727351	9.006926646	1.957961123	0.480808080808081
TCM_04192	0.170667992	0.857089383	Not DE	juv	NA	32.56273524	16.21865673	14.45912888	0.393574297188755
TCM_04193	0.215065464	0.873161396	Not DE	juv	0.345691912326927	3.676576942	2.330915489	2.03743067	0.431884057971014
TCM_04194	-0.00840202	0.996231711	Not DE	juv	NA	1.41142397	0.833616553	0.834787675	0.468896080546566
TCM_04195	0.076318156	0.942549002	Not DE	juv	NA	17.68322014	16.07434913	15.39876772	0.407643312101911
TCM_04196	-0.818220926	0.779231357	Not DE	juv	NA	0.583827318	0.407898629	0.756536437	0.522906793048973
TCM_04197	-0.022203573	0.994087481	Not DE	juv	0.129808158147183	5.488745156	5.269866286	5.413241922	0.521212121212121
TCM_04198	-1.453323719	0.616894714	Not DE	juv	0.266526620540783	25.39118986	4.841932928	12.58797095	0.489855072463768
TCM_04199	-1.553292125	0.565678456	Not DE	juv	NA	4.597043345	1.00918262	2.711167744	0.506218905472637
TCM_04200	-0.496362591	0.771592198	Not DE	juv	NA	1.614469411	1.787806288	2.603226229	0.546969696969697
TCM_04201	-0.062707106	0.940381682	Not DE	juv	0.0756003839117087	33.44305474	41.16656141	42.64545088	0.531194295900178
TCM_04202	0.114052741	0.876726712	Not DE	juv	0.284584272523105	28.10306777	41.11965781	37.8004195	0.551465576005453
TCM_04203	0.558894295	0.466321151	Not DE	juv	NA	13.26747808	17.09738794	11.57862721	0.543630017452007
TCM_04204	0.211510593	0.921741303	Not DE	juv	NA	1.748549524	0.98793183	0.900108651	0.486363636363636
TCM_04205	0.638703069	0.51800416	Not DE	juv	NA	12.40652591	6.775172121	4.45548413	0.472619047619048
TCM_04206	0.536405649	0.601187653	Not DE	juv	0.158395109081994	66.0528	67.92286411	48.163043	0.472789115646259
TCM_04207	0.393067162	0.756778633	Not DE	juv	NA	13.39245673	12.29988954	9.785251845	0.54914089347079
TCM_04208	-1.552976272	0.116186413	Not DE	juv	0.354265810248038	10.64971333	2.246696261	6.305181783	0.54639175257732
TCM_04209	-0.343510393	0.657551078	Not DE	juv	0.134655490901239	19.26003597	20.66206772	26.23286171	0.493001555209953
TCM_04210	0.251387452	0.720290765	Not DE	juv	0.0366372169401238	56.36011053	83.7339376	69.62228116	0.43739837398374
TCM_04213	-1.147255123	0.452784589	Not DE	juv	NA	46.09086638	32.96113424	70.42589959	0.546906187624751
TCM_04214	-0.87642458	0.384065825	Not DE	juv	NA	4.47063285	2.806413796	5.167030487	0.380397865114022
TCM_04215	0.421183208	0.79931069	Not DE	juv	0.0817936123143676	1.68711906	0.688241781	0.523899852	0.501587301587302
TCM_04216	-1.729953418	0.205964651	Not DE	juv	0.304694345358285	733.5084342	431.4728234	1362.077049	0.454153182308522
TCM_04217	0.723530069	0.565678456	Not DE	juv	0.027291288275434	15.3290713	33.22539617	20.61629502	0.453376205787781
TCM_04218	-0.318974742	0.636991683	Not DE	juv	0.096974034624068	57.63854054	59.28079642	72.35915109	0.454545454545455
TCM_04219	0.310152047	0.654032874	Not DE	juv	NA	14.0897486	17.77547292	14.1039653	0.539748953974895
TCM_04220	0.706369045	0.208881544	Not DE	juv	NA	28.84752233	43.89683223	27.16295118	0.501239815798796
TCM_04221	-0.547123325	0.459509963	Not DE	juv	0.0575548328027179	81.38539772	64.56195589	91.46223228	0.533918595371109
TCM_04223	-0.192715167	0.851498373	Not DE	juv	NA	27.07556566	24.20075913	26.68445071	0.486857825567503
TCM_04224	0.126425185	0.881017609	Not DE	juv	NA	15.77081595	12.68311817	11.64675775	0.435279187817259
TCM_04225	0.510598913	0.638459434	Not DE	juv	1e-04	4.437956505	4.70403453	3.265549466	0.48136315228967
TCM_04226	-0.118703929	0.920509942	Not DE	juv	0.20846313242306	6.035992121	4.253351087	4.450957966	0.465811965811966
TCM_04227	-0.103097787	0.967771911	Not DE	juv	0.2729005608795	8.285190916	2.841556789	3.199722104	0.476950354609929
TCM_04230	-0.057151948	0.943901971	Not DE	juv	0.366232329218247	69.47343726	95.39073194	96.46805288	0.515873015873016
TCM_04233	-0.169941305	0.868763161	Not DE	juv	0.49928974290709	39.28008098	47.79522387	53.22260706	0.415719696969697
TCM_04234	0.316075943	0.657551078	Not DE	juv	0.222187483947722	92.22691354	130.6188103	103.1405932	0.466169154228856
TCM_04235	-0.124117495	0.881017609	Not DE	juv	NA	22.73168236	21.11359299	22.92649764	0.573333333333333
TCM_04236	0.344225417	0.626987993	Not DE	juv	1e-04	702.2253486	875.9944783	689.39927	0.562393162393162
TCM_04237	0.002523276	0.99716118	Not DE	juv	0.199973446374731	49.30880712	65.72747296	64.80023217	0.464
TCM_04238	0.28081969	0.725791654	Not DE	juv	NA	10.55541138	12.62578109	10.30136115	0.489981785063752
TCM_04240	0.343287415	0.827095625	Not DE	juv	NA	6.532238128	8.79580809	6.831510233	0.546712802768166
TCM_04241	0.134326994	0.873161396	Not DE	juv	0.140939867991147	71.78804202	102.0193356	91.5467318	0.582417582417582
TCM_04242	0.268711676	0.822620621	Not DE	juv	0.174165481935663	6.506573925	4.945151066	4.000113588	0.468553459119497
TCM_04243	-0.699750661	0.381144904	Not DE	juv	0.0170376470796111	100.3473519	77.76395942	123.0625668	0.464023494860499
TCM_04244	0.208902002	0.839600232	Not DE	juv	0.25605969026406	12.46662442	19.92864727	16.99569107	0.422222222222222
TCM_04245	-0.402180739	0.711600538	Not DE	juv	0.0471169360861402	8.045778611	5.537493033	7.284956281	0.459948320413437
TCM_04247	-0.309375714	0.89969391	Not DE	juv	0.104562916902393	1.179422804	1.584264123	1.966844946	0.491408934707904
TCM_04248	-0.887862267	0.212326347	Not DE	juv	NA	12.05399444	11.32572658	21.17895925	0.373897707231041
TCM_04249	-0.21423512	0.851606173	Not DE	juv	0.102359274243986	32.45109135	23.89362135	28.09989757	0.558715113217483
TCM_04250	-1.564397152	0.396250955	Not DE	juv	NA	0.538122318	0.231199866	0.703130415	0.481347773766546
TCM_04251	0.302129437	0.757163492	Not DE	juv	0.0591672650483054	13.22008196	13.68376131	11.29273294	0.43681917211329
TCM_04252	0.82483066	0.45098918	Not DE	juv	NA	12.6154315	18.59018538	11.08777465	0.537477954144621
TCM_04253	0.094976394	0.886727222	Not DE	juv	NA	62.40945406	72.32729618	66.55062952	0.499772623919964
TCM_04254	-0.125761675	0.931087174	Not DE	juv	0.274158217135182	27.44324013	17.52755335	19.93775906	0.464052287581699
TCM_04255	0.245725991	0.6894617	Not DE	juv	0.0220989613748391	25.13669704	37.85946869	31.99585488	0.457023060796646
TCM_04256	0.165947732	0.861305415	Not DE	juv	0.191958139325886	17.46777096	21.69419212	19.94495542	0.391090629800307
TCM_04258	-0.232975021	0.698673701	Not DE	juv	NA	20.2493157	24.68101407	28.89972978	0.389322916666667
TCM_04259	-1.611309812	0.006788272	M_biased	juv	NA	13.4458953	7.150751981	22.37194714	0.347368421052632
TCM_04260	-0.787052384	0.435097427	Not DE	juv	NA	17.60514297	8.175536943	14.27603153	0.448689956331878
TCM_04261	0.972610038	0.450092683	Not DE	juv	NA	47.99437739	50.76984714	26.09645133	0.442218798151002
TCM_04262	0.221592757	0.782833813	Not DE	juv	0.203823451119584	98.2011902	71.55103086	61.11693505	0.507809903622466
TCM_04263	0.315943146	0.91210076	Not DE	juv	NA	17.30901726	10.33814838	8.848181255	0.466666666666667
TCM_04264	-0.085209278	0.943679881	Not DE	juv	NA	54.98886047	54.64114268	55.76584102	0.405071119356834
TCM_04265	-0.375567255	0.720119688	Not DE	juv	0.227297454712936	19.04388441	9.199336282	11.90399476	0.422297297297297
TCM_04266	-0.029518967	0.983702544	Not DE	juv	0.299384053982651	55.43020483	71.19356758	71.5001361	0.406779661016949
TCM_04267	-0.022618936	0.987724244	Not DE	juv	0.371680629251786	46.20284984	47.41003924	47.44909175	0.449363867684478
TCM_04269	-0.060405062	0.961739962	Not DE	juv	0.437984891336466	30.70451606	32.07893665	32.82574931	0.395562770562771
TCM_04270	0.586384334	0.474708388	Not DE	juv	NA	20.38642316	33.82650725	23.30028758	0.405600722673893
TCM_04271	0.80451361	0.308175657	Not DE	juv	NA	21.41012209	41.24564748	24.42156671	0.498616874135546
TCM_04272	0.614618426	0.574577866	Not DE	juv	NA	5.448533714	9.725172284	6.509502363	0.483333333333333
TCM_04274	-0.721557343	0.48043233	Not DE	juv	NA	11.71150543	4.140184932	6.938104721	0.56353591160221
TCM_04275	0.277554645	0.881701679	Not DE	juv	0.0926982753238928	1.63569097	0.797359477	0.692999145	0.494977168949772
TCM_04276	0.051138437	0.967184543	Not DE	juv	0.194776640152262	7.273142436	6.826592014	6.669233507	0.401851851851852
TCM_04277	-0.03407533	0.984442855	Not DE	juv	0.138711805592781	6.09842328	5.559453308	5.952706008	0.449060336300692
TCM_04278	0.245058575	0.879765024	Not DE	juv	NA	1.055656481	1.095357997	0.964680377	0.555555555555556
TCM_04279	-0.438067862	0.559629502	Not DE	juv	NA	29.25712544	24.30373224	32.02424638	0.486943164362519
TCM_04280	0.192272064	0.967045961	Not DE	juv	0.0634342978667484	1.282879854	1.023626257	0.960273127	0.430046948356808
TCM_04281	-0.329391292	0.840015939	Not DE	juv	NA	2.39790026	0.811881379	1.023521041	0.444791666666667
TCM_04282	0.091804906	0.936047377	Not DE	juv	NA	837.5186867	548.422689	508.4730908	0.516917293233083
TCM_04283	0.516977944	0.636039842	Not DE	juv	0.0741355930157082	6.487266442	3.907777923	2.679941661	0.45067133683596
TCM_04284	0.118585913	0.878644254	Not DE	juv	NA	845.3520217	1140.512883	1024.0721	0.471852370941369
TCM_04285	-0.080431031	0.925985909	Not DE	juv	0.0384423050442614	23.20684296	26.61036545	27.62538001	0.448320413436692
TCM_04286	0.007829936	0.994087481	Not DE	juv	0.157537934025538	16.95277689	16.5474928	16.46880907	0.428748451053284
TCM_04287	0.155426033	0.945257422	Not DE	juv	NA	1.686009995	2.717861355	2.212026889	0.528619528619529
TCM_04288	-1.148082281	0.643687168	Not DE	juv	NA	0.748958813	0.352208994	0.747947735	0.539130434782609
TCM_04289	-0.158118438	0.873866207	Not DE	juv	NA	63.73723976	58.46705189	62.86058398	0.506607929515419
TCM_04290	0.178239585	0.935293905	Not DE	juv	NA	6.096858244	4.241672021	3.939421343	0.467576791808874
TCM_04291	-0.144171143	0.889156945	Not DE	juv	0.08355630369497	89.06100964	55.18730492	58.9319464	0.509212730318258
TCM_04292	-0.340342526	0.584370435	Not DE	juv	0.119646134731988	29.65411604	27.66817302	34.37782664	0.517832647462277
TCM_04293	-0.445534391	0.505257078	Not DE	juv	0.169396401408545	110.0013623	114.0903928	153.2122997	0.47323600973236
TCM_04294	0.26466939	0.698908435	Not DE	juv	0.0370402535197063	265.5512782	330.0803409	271.5707584	0.48535745047373
TCM_04295	0.174485678	0.833220235	Not DE	juv	0.0904390330173771	48.30188113	78.62275811	71.34230511	0.498245614035088
TCM_04296	-0.317060357	0.624710111	Not DE	juv	NA	62.7736599	50.35511433	63.04892653	0.438482886216466
TCM_04297	0.207600955	0.852444929	Not DE	juv	NA	18.77418094	11.60827851	10.14314342	0.48598820058997
TCM_04298	0.715311041	0.583322996	Not DE	juv	0.161882518428466	3.032711017	3.147979543	1.983511012	0.527041942604856
TCM_04299	-2.090319022	0.118373152	Not DE	juv	NA	13.12389132	3.623448024	16.08801695	0.402537796976242
TCM_04300	-0.087247067	0.937874058	Not DE	juv	0.0765583657440811	21.89348239	13.99230694	15.11080927	0.518958687040181
TCM_04301	0.56259684	0.639432807	Not DE	juv	0.0317891889365128	4.202493607	5.471976207	3.785037835	0.443196004993758
TCM_04302	0.040539728	0.973390629	Not DE	juv	0.05643873784382	6.751143986	7.307740829	7.098720205	0.501529051987768
TCM_04303	0.265823059	0.822620621	Not DE	juv	0.0402963862144716	50.8845515	53.56534236	43.21145995	0.580031695721078
TCM_04304	1.099061376	0.578819853	Not DE	juv	NA	21.64366341	82.26786973	41.25631445	0.558922558922559
TCM_04305	1.333877003	0.432475897	Not DE	juv	0.371549324148961	89.21214736	125.907232	54.67697171	0.526582278481013
TCM_04306	-0.143905793	0.858533583	Not DE	juv	0.00573559260793689	35.33399815	32.60339165	35.16260884	0.484705882352941
TCM_04307	-0.568503268	0.50340137	Not DE	juv	NA	26.01034229	23.50322221	33.56754212	0.449122807017544
TCM_04308	0.350471392	0.553760458	Not DE	juv	0.0231981644603142	113.0225431	158.5555969	125.1834412	0.461268839817736
TCM_04309	-0.086810796	0.954801699	Not DE	juv	0.121546215559281	6.027684064	5.241290314	5.516550889	0.432826362484157
TCM_04310	0.309695974	0.807487868	Not DE	juv	NA	4.702872486	2.732310329	2.172352927	0.497716894977169
TCM_04311	0.101070958	0.892625419	Not DE	juv	0.0542359239890026	25.4855323	35.40020051	33.06003242	0.482847896440129
TCM_04312	0.060294954	0.945257422	Not DE	juv	0.049333576678889	60.98010414	62.67459323	58.53179772	0.504550625711035
TCM_04313	-0.094399923	0.921595446	Not DE	juv	NA	36.20987994	44.1614668	45.67728519	0.513605442176871
TCM_04314	-0.090250227	0.89969391	Not DE	juv	0.0225025809479295	25.58119983	27.02101865	28.47587349	0.502762430939227
TCM_04315	0.761905263	0.641124483	Not DE	juv	0.152190701353961	7.470573111	4.793896328	3.013555373	0.467275494672755
TCM_04316	0.01369649	0.992923945	Not DE	juv	0.151974419849946	31.01925498	33.2404207	32.31720327	0.535831689677844
TCM_04317	-0.078700313	0.923154191	Not DE	juv	NA	81.72794474	44.63082454	46.47770109	0.548449612403101
TCM_04318	0.419913633	0.675159088	Not DE	juv	NA	8.290042276	6.555548567	5.032840384	0.586309523809524
TCM_04319	2.115637928	0.40340946	Not DE	juv	NA	1.046779907	2.339583434	0.560421563	0.54421768707483
TCM_04320	0.450356368	0.564856769	Not DE	juv	NA	14.85134723	12.9055063	9.416887332	0.552941176470588
TCM_04321	0.206045983	0.722977901	Not DE	juv	0.108458161313629	48.5977924	57.85580275	49.23111	0.504798464491363
TCM_04322	0.370719395	0.624635616	Not DE	juv	NA	2467.15136	3092.814198	2425.713614	0.458745874587459
TCM_04323	0.170776342	0.818444951	Not DE	juv	1e-04	413.3736801	359.9574205	316.2035996	0.426767676767677
TCM_04324	-0.472909082	0.803398309	Not DE	juv	NA	0.695167169	0.461587493	0.64800571	0.598526703499079
TCM_04325	0.308590925	0.852444929	Not DE	juv	NA	2.644160916	2.049536517	1.642283713	0.508333333333333
TCM_04326	-0.425514981	0.792303047	Not DE	juv	NA	13.1809341	8.36249756	10.8493078	0.505459216441875
TCM_04327	0.647696556	0.821955458	Not DE	juv	NA	5.255441209	9.967537006	6.879721422	0.471400394477318
TCM_04328	0.187053483	0.811029867	Not DE	juv	0.0944005609168769	79.51854329	89.67434866	76.36552304	0.505668934240363
TCM_04329	-0.007068898	0.993864314	Not DE	juv	NA	159.4217794	89.09013411	89.14694067	0.479316239316239
TCM_04330	0.330767456	0.790734066	Not DE	juv	NA	39.81572314	11.6406085	9.615922132	0.430047694753577
TCM_04331	0.260340773	0.837533813	Not DE	juv	NA	8.684748825	5.591358559	4.857164285	0.516145833333333
TCM_04332	-0.358768188	0.536552266	Not DE	juv	0.122798824922383	75.72384042	57.59314588	72.16618768	0.45679012345679
TCM_04333	0.350974273	0.733757873	Not DE	juv	NA	940.9291828	1114.297267	868.0868888	0.557098765432099
TCM_04334	-0.916891421	0.569385601	Not DE	juv	0.078119790520239	2.625446418	0.758240952	1.439007144	0.491315136476427
TCM_04337	-0.25478667	0.810034605	Not DE	juv	NA	76.01384172	40.63481247	46.44583109	0.426977950713359
TCM_04338	0.07586777	0.957975345	Not DE	juv	0.249890594157298	7.892745775	6.056418588	5.997293965	0.464773922187171
TCM_04339	0.358539779	0.629707324	Not DE	juv	0.0705618787581725	537.9242678	554.8166472	425.3470371	0.463456284153005
TCM_04340	-0.217279029	0.728771908	Not DE	juv	0.0949241538952388	26.29985121	29.3754083	33.95756994	0.378960709759189
TCM_04342	-0.088751013	0.931770395	Not DE	juv	0.0313004286007474	20.94225111	15.52218569	16.4165986	0.459039548022599
TCM_04343	0.44600246	0.801096507	Not DE	juv	NA	4.346209761	3.276123678	2.540098099	0.47032967032967
TCM_04344	0.57520083	0.81454295	Not DE	juv	NA	1.129775367	1.17005546	0.843493326	0.469551282051282
TCM_04345	0.373416186	0.585682612	Not DE	juv	0.00423520743914771	8859.052145	10057.27145	7731.692083	0.47719298245614
TCM_04346	-0.038914423	0.96470392	Not DE	juv	NA	100.1675398	93.86290058	94.06478011	0.486916951080774
TCM_04348	-0.264363232	0.685898541	Not DE	juv	0.0866930448384548	99.54632437	110.6342899	129.5559712	0.498717948717949
TCM_04349	0.198561594	0.768811971	Not DE	juv	0.0837402309197743	94.47684125	77.82895157	68.21111177	0.408839779005525
TCM_04350	-0.189422798	0.778716351	Not DE	juv	0.0136620154952125	57.01248702	71.79939374	81.51560969	0.511551155115512
TCM_04351	-0.355975302	0.743481423	Not DE	juv	NA	41.68152229	18.00090811	22.32825685	0.520373097692685
TCM_04352	0.17098033	0.771592198	Not DE	juv	0.28152851082453	30.08024476	42.40667961	37.05649994	0.508333333333333
TCM_04353	-0.167446063	0.845144905	Not DE	juv	0.346362581125354	73.11718656	54.31503058	59.06620599	0.484916201117318
TCM_04354	-0.348489864	0.822620621	Not DE	juv	0.422332217530493	4.720608182	4.752019111	5.718300367	0.52124183006536
TCM_04355	0.069518777	0.914447532	Not DE	juv	NA	112.4667761	143.4912812	136.4914766	0.499068901303538
TCM_04356	-0.618796827	0.587065981	Not DE	juv	NA	67.78713109	57.09144012	85.43005285	0.476584022038567
TCM_04358	-5.243224314	0.001098662	M_biased	juv	NA	0.640810632	0.070617657	2.895855159	0.498266468548787
TCM_04359	-5.100217681	0.011094236	M_biased	juv	NA	0.443737303	0.035105769	1.378665013	0.4487895716946
TCM_04360	-0.008026504	0.994087481	Not DE	juv	0.0677396351090312	9.518702574	11.92402928	11.96522299	0.525714285714286
TCM_04362	0.054580273	0.980254011	Not DE	juv	NA	3.525314094	2.641831566	2.582453129	0.587418300653595
TCM_04363	0.640834704	0.641124483	Not DE	juv	NA	3.113557765	2.400035371	1.495153739	0.44192439862543
TCM_04364	0.222383995	0.780300395	Not DE	juv	NA	63.97067954	66.18685408	58.41742953	0.522935779816514
TCM_04365	0.53821031	0.711197172	Not DE	juv	0.0790053053976774	12.42206405	10.13481828	7.340594203	0.534246575342466
TCM_04366	0.183555559	0.842204112	Not DE	juv	0.0630241399899611	31.18653862	27.12574548	24.05323775	0.438973440763951
TCM_04367	-0.14492294	0.916625688	Not DE	juv	NA	3.016284396	2.066554789	2.234575295	0.416666666666667
TCM_04368	0.30358409	0.728073154	Not DE	juv	0.0700729158095693	37.39402875	31.62585695	25.14665958	0.471639471639472
TCM_04369	-0.080535588	0.950388559	Not DE	juv	NA	11.56779025	8.180317317	8.358729862	0.46078431372549
TCM_04370	-0.312569368	0.827344852	Not DE	juv	NA	1.006962675	0.759816992	0.931878311	0.377049180327869
TCM_04371	-0.324576893	0.636991683	Not DE	juv	0.0599153122997326	46.39083715	47.57663897	58.60812248	0.435754189944134
TCM_04372	2.188118329	0.014720067	F_biased	juv	NA	1.52468239	2.87060593	0.629340281	0.466483011937557
TCM_04373	-0.399550809	0.660740741	Not DE	juv	NA	16.26212382	9.545690339	12.11388435	0.522388059701492
TCM_04374	0.054906701	0.971172239	Not DE	juv	NA	4.151200327	2.708581782	2.654296096	0.498233215547703
TCM_04375	0.045884366	0.962711003	Not DE	juv	0.29432526848605	54.03288807	53.44958522	51.25621652	0.438463959710419
TCM_04376	0.428391408	0.889967635	Not DE	juv	NA	3.786821572	2.332534089	1.936063356	0.483963344788087
TCM_04377	0.056144335	0.960131811	Not DE	juv	NA	12.74070368	10.8950192	10.20001656	0.571527777777778
TCM_04378	0.975786739	0.415840789	Not DE	juv	NA	4.363288036	2.376300946	1.203614935	0.544564657393096
TCM_04379	0.45500569	0.805653999	Not DE	juv	0.10129309331	2.195216684	2.376028927	1.815500697	0.50046685340803
TCM_04380	0.068498001	0.959270677	Not DE	juv	NA	5.912630766	4.059486678	3.843882154	0.53558270312197
TCM_04381	-0.76844339	0.370570377	Not DE	juv	0.0927213891597279	8.626764617	8.627003338	14.6073191	0.469241773962804
TCM_04382	-0.008172942	0.994457588	Not DE	juv	0.465707431564118	14.65202919	10.75003399	10.94078431	0.392054136651386
TCM_04383	0.308841817	0.910743536	Not DE	juv	NA	2.227712046	1.536581387	1.31741848	0.456221198156682
TCM_04384	-0.225111421	0.701624728	Not DE	juv	0.15684558478485	48.18288925	59.95059093	69.5386328	0.446886446886447
TCM_04385	-0.07348181	0.969660197	Not DE	juv	NA	11.24707068	7.01178564	7.683240021	0.469483568075117
TCM_04386	0.943379293	0.658909704	Not DE	juv	NA	17.48180413	43.12495059	21.23680688	0.585691823899371
TCM_04387	0.300484516	0.904207323	Not DE	juv	0.0707130426729401	5.948436799	6.852759641	5.198987348	0.431221020092736
TCM_04388	-0.377250012	0.671602777	Not DE	juv	0.283018009338109	10.28080769	8.648844544	11.12763408	0.487625418060201
TCM_04389	-3.758555592	0.004466765	M_biased	juv	NA	1.171658556	0.300241483	4.304288203	0.554232804232804
TCM_04390	-0.113780914	0.942549002	Not DE	juv	0.196119533963545	43.31791649	43.40365683	46.0622911	0.503239740820734
TCM_04391	0.168539309	0.852402852	Not DE	juv	NA	15.75899615	11.23686642	10.04655238	0.427947598253275
TCM_04392	0.650006621	0.613529199	Not DE	juv	NA	3.51814801	5.450087542	3.577128729	0.53208722741433
TCM_04393	0.448474816	0.830511003	Not DE	juv	NA	8.020151838	3.336504207	2.633694707	0.482628398791541
TCM_04394	-0.634334338	0.396250955	Not DE	juv	0.0731542644350143	29.83656117	13.86852257	20.8454662	0.507608695652174
TCM_04395	0.663732109	0.685245334	Not DE	juv	0.229010420939783	79.38018047	64.04564911	43.7379722	0.486687147977471
TCM_04396	0.159642269	0.828037042	Not DE	juv	0.0896976019793775	19.04048128	22.16834918	19.99202614	0.542553191489362
TCM_04397	-0.272206613	0.845309283	Not DE	juv	NA	5.666920255	6.262420439	7.35766784	0.446540880503145
TCM_04398	-0.669931491	0.45098918	Not DE	juv	NA	67.62145825	21.45331449	33.7160781	0.467145995606151
TCM_04399	0.95106926	0.621220876	Not DE	juv	NA	5.429340269	12.08106221	6.764715007	0.527322404371585
TCM_04400	-0.40060094	0.851498373	Not DE	juv	NA	0.936621164	1.34860228	1.700899549	0.491704374057315
TCM_04405	-0.898426286	0.254790931	Not DE	juv	NA	38.61811341	23.56784103	43.46881673	0.534159980549477
TCM_04406	-0.167893026	0.864572812	Not DE	juv	0.340739070824606	6.364186057	6.603896706	7.288701347	0.437352245862884
TCM_04407	-0.626321914	0.690048664	Not DE	juv	0.174711086591331	118.6875851	59.65333024	87.91083387	0.536005939123979
TCM_04408	0.082785628	0.941696562	Not DE	juv	NA	18.60254806	18.55870084	16.90116031	0.52991452991453
TCM_04409	0.254915464	0.770844895	Not DE	juv	0.0439708752719651	14.33492798	13.09166153	10.82518228	0.504731861198738
TCM_04410	0.445403108	0.654809939	Not DE	juv	NA	9.526596958	8.720921231	6.390888868	0.573076923076923
TCM_04411	0.578488572	0.500915704	Not DE	juv	NA	12.18997365	11.30925029	7.66750059	0.493615147512109
TCM_04412	-5.932596939	0.002459749	M_biased	juv	NA	7.130209612	0.565056741	31.85788196	0.540509259259259
TCM_04413	0.500281965	0.711600538	Not DE	juv	0.19491874529273	48.23863149	59.09031881	44.08748826	0.451373825018077
TCM_04414	0.308056184	0.741359262	Not DE	juv	0.128593062332363	3.833370629	5.389463301	4.352731847	0.496307237813885
TCM_04415	-0.072984173	0.914068153	Not DE	juv	NA	61.43975258	76.51903723	79.65671919	0.546130952380952
TCM_04416	0.072637768	0.934021299	Not DE	juv	0.33267137253438	1268.823023	1341.245774	1237.051861	0.49897570968686
TCM_04417	0.057877857	0.939355263	Not DE	juv	0.127470956366588	81.24702521	111.1581315	107.2628778	0.473411154345006
TCM_04418	-0.01472351	0.984802827	Not DE	juv	NA	58.89867902	59.46240368	59.85111482	0.46398487192711
TCM_04419	-0.115957698	0.895995096	Not DE	juv	0.110708042793835	42.13997997	45.05294133	48.38445961	0.45
TCM_04420	0.067002844	0.974784964	Not DE	juv	0.0614978078720429	520.4251872	423.4003899	388.3035335	0.454732510288066
TCM_04421	-0.23093611	0.814487248	Not DE	juv	0.308309314119377	270.1108557	258.3500465	294.8017151	0.453472222222222
TCM_04422	-8.158069101	8.9e-05	M_biased	juv	0.318627257379261	4.090537578	0.05313743	17.15720988	0.487437185929648
TCM_04424	0.383926887	0.612916349	Not DE	juv	NA	40.04961745	36.59074252	27.75274193	0.400777320530407
TCM_04425	-0.179656516	0.861405972	Not DE	juv	0.136302235780223	15.93662072	12.48294251	13.87947441	0.404011461318052
TCM_04426	0.267123984	0.765312112	Not DE	juv	0.0416849871734609	22.73521144	30.25695938	25.26352149	0.604719764011799
TCM_04427	-0.740795855	0.498716963	Not DE	juv	0.109751053626848	132.0019244	128.5870466	205.2913058	0.503401360544218
TCM_04428	-0.549644653	0.584370435	Not DE	juv	NA	2.994708001	3.990905496	5.833855621	0.529550827423168
TCM_04429	-0.125943557	0.881701679	Not DE	juv	0.271871218886635	122.4122403	127.276886	134.6310418	0.520485584218513
TCM_04430	0.016935575	0.984442855	Not DE	juv	0.0696562230354111	328.8462522	445.8117636	430.5368831	0.523043944265809
TCM_04431	-0.155917791	0.845044513	Not DE	juv	0.0577332621631451	16.89804107	19.20788831	21.32653941	0.515151515151515
TCM_04432	0.383120846	0.608549131	Not DE	juv	0.080495577784745	29.62288794	32.24102017	23.99431861	0.521935775667119
TCM_04433	-0.53758727	0.61724255	Not DE	juv	NA	7.785213376	3.111569754	4.393995422	0.497975708502024
TCM_04434	-0.338746034	0.596920241	Not DE	juv	0.0881409517226112	24.07559611	20.35883373	25.32389443	0.467708333333333
TCM_04435	-0.00106091	0.998615092	Not DE	juv	0.0548512902866869	60.27772033	64.28212826	64.41357959	0.46989898989899
TCM_04436	0.570284371	0.536552266	Not DE	juv	NA	10.21260197	13.89683034	9.625356129	0.443502824858757
TCM_04437	0.129251874	0.891075775	Not DE	juv	0.0696994012665919	33.64141995	34.33561379	30.80966614	0.506543494996151
TCM_04438	-0.67133217	0.579581839	Not DE	juv	NA	1.361927205	0.830986083	1.3350457	0.526190476190476
TCM_04439	-0.346546353	0.814487248	Not DE	juv	NA	0.844860706	0.673440463	0.882247416	0.486312399355878
TCM_04440	-0.299020234	0.737087357	Not DE	juv	NA	46.05700297	30.69755134	36.83270414	0.532030401737242
TCM_04441	-0.021760393	0.980558738	Not DE	juv	0.196639940544093	49.01652848	74.90060554	74.25882664	0.470701248799232
TCM_04442	-0.109483558	0.937119761	Not DE	juv	0.075122170334454	7.713784656	5.258451841	5.555429147	0.489662128088754
TCM_04443	-0.207309249	0.784184192	Not DE	juv	NA	94.67724434	79.16149218	92.27521833	0.412749864937871
TCM_04444	0.048843108	0.96470392	Not DE	juv	0.0827578360079758	9.447705197	9.551959332	9.168162739	0.420779220779221
TCM_04445	-0.714061941	0.51800416	Not DE	juv	NA	20.65929608	13.81358522	22.27489482	0.523012552301255
TCM_04446	-0.59895245	0.556229984	Not DE	juv	NA	28.05065123	19.59218334	30.30203538	0.429310110219077
TCM_04447	-0.118073181	0.900699522	Not DE	juv	0.128508565567302	15.82644359	21.48142088	23.09549869	0.48424543946932
TCM_04448	0.103799296	0.890776225	Not DE	juv	0.188235461531396	143.0149368	183.548985	165.7177993	0.486458333333333
TCM_04449	-0.030525464	0.989794772	Not DE	juv	0.168101712851221	6.848491507	0.780788366	0.797353952	0.523671497584541
TCM_04451	-0.17178138	0.889375893	Not DE	juv	0.0544949193554412	407.5231853	430.484191	481.384258	0.501587301587302
TCM_04452	0.411567774	0.522078598	Not DE	juv	0.0472211574712162	57.29781807	88.56327577	66.7079201	0.53824200913242
TCM_04453	0.754898634	0.427270949	Not DE	juv	0.0790003847347707	11.60140262	11.22468611	6.948578256	0.566066066066066
TCM_04454	0.047937166	0.968344008	Not DE	juv	NA	18.55121161	14.5438651	13.95132148	0.558900523560209
TCM_04455	0.268236416	0.626987993	Not DE	juv	0.174077997227025	93.03987537	128.122934	106.0400227	0.496283080582813
TCM_04456	0.550403263	0.686198661	Not DE	juv	0.021974066311856	8.606743235	5.75618832	3.931581291	0.620833333333333
TCM_04457	-0.166368092	0.780300395	Not DE	juv	0.0894504869567335	97.21277048	106.0649064	116.6800802	0.486792452830189
TCM_04458	0.136454634	0.852402852	Not DE	juv	0.389989735221655	20.23514842	29.73680303	26.68937083	0.473404255319149
TCM_04459	-0.390400142	0.601187653	Not DE	juv	0.0713136111862997	36.3392702	31.04637171	39.65013003	0.485714285714286
TCM_04460	0.231624599	0.785734292	Not DE	juv	0.204336460584436	27.07659565	32.00241382	26.89187735	0.5
TCM_04461	0.131510902	0.816662152	Not DE	juv	0.00637328758065734	99.29582443	128.6582227	116.2998085	0.513123359580053
TCM_04462	0.521233515	0.640561544	Not DE	juv	0.285406283800908	5.083204812	8.527103502	5.981545625	0.558333333333333
TCM_04463	0.044475332	0.958526374	Not DE	juv	0.477380635847789	13.38671027	16.34310651	15.78333879	0.55952380952381
TCM_04464	0.437557919	0.728073154	Not DE	juv	NA	5.582908127	8.790354915	6.736031571	0.556818181818182
TCM_04465	0.41636158	0.754584185	Not DE	juv	NA	6.445819168	10.54802574	8.219115153	0.528174603174603
TCM_04466	0.920779928	0.525124731	Not DE	juv	0.0930607244764256	3.913480286	4.123207702	2.292859563	0.489439853076217
TCM_04467	0.480701601	0.541553754	Not DE	juv	0.0116511902232778	7379.044183	7333.917	5271.899147	0.526829268292683
TCM_04468	0.791602409	0.227491202	Not DE	juv	NA	708.7406287	832.0003383	489.6306672	0.501960784313725
TCM_04469	-0.26482481	0.852402852	Not DE	juv	NA	0.861065673	0.813312103	0.935769087	0.520681265206813
TCM_04470	0.226522798	0.892926556	Not DE	juv	NA	0.869464735	0.850575172	0.729289377	0.516666666666667
TCM_04471	-0.398333742	0.722206381	Not DE	juv	NA	7.975824641	7.787784715	9.671855684	0.311827956989247
TCM_04472	-0.109363689	0.942104169	Not DE	juv	NA	5.338319251	5.999825715	6.386008265	0.434579439252336
TCM_04473	-0.114989376	0.911738646	Not DE	juv	0.0397977332225353	6.509834241	6.021743428	6.413788057	0.48780487804878
TCM_04474	-0.444999769	0.644891601	Not DE	juv	NA	43.84212516	24.61361861	32.31771168	0.484848484848485
TCM_04475	0.545654434	0.813883278	Not DE	juv	NA	1.264898291	1.147314293	0.809890062	0.441595441595442
TCM_04476	0.307448359	0.776657389	Not DE	juv	NA	10.40115153	14.10160336	11.38150597	0.433482810164425
TCM_04477	0.622159467	0.604297038	Not DE	juv	0.180151030726501	9.611247336	13.47279577	8.979672148	0.45045045045045
TCM_04478	0.04687685	0.979054107	Not DE	juv	NA	19.78871059	5.453072654	5.027974372	0.450340136054422
TCM_04479	0.296182832	0.856582509	Not DE	juv	0.166573700892054	21.11271103	3.835383076	2.994272653	0.484438984438984
TCM_04480	-0.047715326	0.971582172	Not DE	juv	NA	6.434717451	6.959220554	7.246693476	0.505279034690799
TCM_04481	-0.411216147	0.603653191	Not DE	juv	0.0986774895882689	66.73475901	54.77223065	70.96257571	0.442982456140351
TCM_04482	-0.102127615	0.88404901	Not DE	juv	NA	79.89361351	95.46768638	99.69729664	0.455005500550055
TCM_04483	-1.00048972	0.366073666	Not DE	juv	NA	11.8643602	11.45262405	22.73061244	0.494672754946728
TCM_04484	-0.285950108	0.760613567	Not DE	juv	0.138352993394186	264.2288865	489.4682451	575.0453779	0.461904761904762
TCM_04485	0.158766058	0.886727222	Not DE	juv	0.0208072824849609	47.80635605	76.81284606	67.50912017	0.387387387387387
TCM_04486	-0.324938127	0.712538578	Not DE	juv	0.0959619954171354	8.102751496	9.228646767	11.3158651	0.459119496855346
TCM_04487	-0.137768994	0.93336865	Not DE	juv	NA	19.35876666	5.570921528	5.942403215	0.469255663430421
TCM_04488	0.513471397	0.800333078	Not DE	juv	NA	1.567074812	0.549037065	0.405919658	0.494358974358974
TCM_04490	0.681483581	0.615255805	Not DE	juv	NA	8.230770241	7.102711564	4.636596748	0.533794162826421
TCM_04491	-0.326252809	0.831072888	Not DE	juv	NA	52.60444815	51.15976795	61.63420789	0.428571428571429
TCM_04495	-0.00572697	0.994596473	Not DE	juv	NA	23.02132854	27.77329428	27.53297619	0.49002849002849
TCM_04496	0.075363174	0.931770395	Not DE	juv	NA	28.21476355	42.40597239	40.38500447	0.450396825396825
TCM_04497	0.266590732	0.711600538	Not DE	juv	NA	49.95559135	40.12966907	34.10664921	0.518324607329843
TCM_04498	0.105904642	0.890776225	Not DE	juv	NA	16.73519215	17.97860744	16.81348997	0.489554950045413
TCM_04499	-0.14627135	0.870381684	Not DE	juv	NA	46.67924592	47.55409956	52.21705668	0.4851235501765
TCM_04500	0.183486685	0.807815007	Not DE	juv	0.0835168972370424	28.14551504	41.61704998	36.46420992	0.490892531876138
TCM_04515	0.09992448	0.916231479	Not DE	juv	NA	77.82996408	61.07430835	55.79974337	0.584074544684456
TCM_04516	3.57032691	0.35416389	Not DE	juv	NA	4.979033108	21.62675508	1.793670722	0.405208333333333
TCM_04517	0.728984783	0.73303731	Not DE	juv	0.137848169195532	112.2147501	56.30436418	36.32774234	0.462563641808925
TCM_04518	0.300902955	0.807815007	Not DE	juv	NA	14.79866666	7.98505613	6.481307711	0.431041936878513
TCM_04519	0.529782245	0.795271798	Not DE	juv	0.021241345800709	0.467388588	0.63398287	0.416563416	0.61624649859944
TCM_04520	0.167830253	0.903958164	Not DE	juv	0.130269495440678	7.556563103	11.23995351	10.01414637	0.510014306151645
TCM_04521	-0.270423541	0.737087357	Not DE	juv	0.335226960102539	29.1564526	34.41984811	40.72159308	0.443537414965986
TCM_04522	0.426650971	0.655341643	Not DE	juv	0.155590969279814	9.761160956	12.04190112	8.952576615	0.489060489060489
TCM_04523	0.065276738	0.939132737	Not DE	juv	NA	21.60063936	26.10507433	24.46675484	0.546511627906977
TCM_04524	0.257307266	0.84790997	Not DE	juv	0.228875012447702	36.54301284	37.46050522	30.61655929	0.539784946236559
TCM_04525	-0.108766336	0.911188752	Not DE	juv	0.247104473396967	19.71145561	16.02512399	16.9385319	0.501529051987768
TCM_04526	-5.383914626	3.9e-05	M_biased	juv	NA	7.491704716	0.672386032	28.17544519	0.5175
TCM_04528	-0.981419972	0.481979077	Not DE	juv	0.173244881564931	3.623997318	1.221762166	2.424582363	0.421296296296296
TCM_04529	-0.000621428	0.999464477	Not DE	juv	NA	20.28145163	13.38181175	13.13876477	0.406584362139918
TCM_04530	0.428149001	0.760613567	Not DE	juv	0.148381477292838	29.56767186	10.87422121	8.145304656	0.470779220779221
TCM_04531	-0.219861587	0.828562638	Not DE	juv	NA	29.60560912	27.08193812	30.848989	0.498368298368298
TCM_04532	0.623120369	0.380361595	Not DE	juv	0.0250118028343842	58.45333445	101.3485851	64.0093045	0.513736263736264
TCM_04533	-0.371649748	0.615320926	Not DE	juv	0.244262912826226	22.73008554	17.90063914	22.73620412	0.410746812386157
TCM_04534	0.379150069	0.780530297	Not DE	juv	NA	3.311251113	2.191546845	1.665624228	0.497610062893082
TCM_04535	-0.042917278	0.962535631	Not DE	juv	0.022894477487943	35.35755015	42.60298506	43.77353063	0.432835820895522
TCM_04536	0.373374767	0.569385601	Not DE	juv	0.0123080048178179	398.1049169	550.7680625	427.0436477	0.473922902494331
TCM_04537	-0.681587447	0.63864232	Not DE	juv	NA	6.377367283	4.013512562	6.490895794	0.410740203193033
TCM_04538	-0.326038046	0.864689323	Not DE	juv	NA	5.358626152	2.01112008	2.559312884	0.585778781038375
TCM_04539	0.695129552	0.13932178	Not DE	juv	NA	68.22651592	128.6445354	80.14661402	0.552298850574713
TCM_04540	0.012789426	0.991941955	Not DE	juv	0.102397323197725	13.41395765	17.76734084	17.49009264	0.592592592592593
TCM_04541	0.665077524	0.402723154	Not DE	juv	NA	28.00306695	25.98953645	16.63173645	0.462100456621005
TCM_04542	-2.959612597	0.05526539	Not DE	juv	NA	0.580483652	0.31695791	2.351805331	0.543715846994536
TCM_04544	-4.484064896	0.031975714	M_biased	juv	NA	1.05651932	0.194972616	4.266670504	0.491954022988506
TCM_04546	0.180402603	0.881701679	Not DE	juv	0.0525613766713527	30.29185172	37.18410859	32.29453061	0.51509009009009
TCM_04547	-0.557463568	0.473719368	Not DE	juv	NA	21.61286075	10.97930699	16.42458388	0.477272727272727
TCM_04548	0.791353328	0.481696841	Not DE	juv	0.0196926658188358	25.7111158	26.62967708	16.26221551	0.515792701625268
TCM_04549	0.450171093	0.600604885	Not DE	juv	NA	28.30701912	34.86723011	25.68333635	0.425555555555556
TCM_04550	-0.175338071	0.840244242	Not DE	juv	0.141413806814729	11.80603037	8.376842023	9.156644166	0.440613026819923
TCM_04551	0.062709264	0.975084801	Not DE	juv	NA	3.079980452	1.394969781	1.331900399	0.496212121212121
TCM_04552	-0.024078887	0.986368552	Not DE	juv	0.0186861733033136	5.549474299	4.995924167	5.185518622	0.475037821482602
TCM_04553	0.034977683	0.971645	Not DE	juv	NA	19.74809072	26.32002476	26.20236181	0.510683760683761
TCM_04554	-0.231968551	0.821547044	Not DE	juv	NA	2.949899768	2.687021749	3.154206903	0.428051001821494
TCM_04555	-0.148560135	0.862458473	Not DE	juv	NA	84.51592908	101.0105711	108.6776804	0.552469135802469
TCM_04556	-0.419641816	0.625224709	Not DE	juv	0.0559162720378184	22.28761789	23.00512217	30.68395037	0.344370860927152
TCM_04557	0.331843817	0.771592198	Not DE	juv	0.0823425121321447	16.13047401	6.357472311	5.103322782	0.46545768566494
TCM_04558	0.175425708	0.916231479	Not DE	juv	NA	9.962818267	4.377055675	3.892088998	0.464618249534451
TCM_04559	0.549460285	0.663701065	Not DE	juv	NA	6.034597953	2.848203832	1.911900252	0.477218225419664
TCM_04560	-0.344230836	0.895906118	Not DE	juv	NA	6.080605908	2.376444741	2.933252036	0.402684563758389
TCM_04561	-0.632620755	0.350763977	Not DE	juv	NA	17.05934202	13.76670229	20.7781274	0.509090909090909
TCM_04562	-1.675307654	0.165906139	Not DE	juv	0.223437896894478	2.976337614	1.709122079	5.573006506	0.516004415011038
TCM_04563	-0.715883581	0.498523982	Not DE	juv	NA	14.23055011	14.08806604	22.85293765	0.466812545587163
TCM_04564	-0.315493468	0.562541124	Not DE	juv	0.151735300396333	70.39495492	51.1082756	62.90524133	0.436663233779609
TCM_04565	-0.069305105	0.93454058	Not DE	juv	0.0527747532446023	14.77349387	19.15582446	19.86033444	0.456349206349206
TCM_04566	-0.46441173	0.480696764	Not DE	juv	NA	18.1075953	16.35167224	22.06565947	0.496875
TCM_04567	0.054908041	0.973465166	Not DE	juv	NA	2.404187747	2.605537265	2.555487956	0.456928838951311
TCM_04568	0.396843901	0.68642673	Not DE	juv	0.102916196534017	3.10827016	4.664267694	3.535391711	0.361823361823362
TCM_04569	-0.004829945	0.9978997	Not DE	juv	0.245098929935458	24.69923889	31.10755522	31.41441596	0.408983451536643
TCM_04570	0.051198004	0.967381252	Not DE	juv	NA	41.61283786	54.64664193	51.36426792	0.47085201793722
TCM_04571	0.049961165	0.971725168	Not DE	juv	0.18635417535736	406.148788	472.9994179	447.8214863	0.466666666666667
TCM_04572	0.542749281	0.465557502	Not DE	juv	0.132806746662345	53.28390499	47.75095439	32.88297105	0.478551751279024
TCM_04573	-0.050029564	0.96470392	Not DE	juv	0.117514680876136	95.2724511	104.5403755	104.826531	0.488095238095238
TCM_04574	-0.265874102	0.817944426	Not DE	juv	NA	6.227760723	5.269355892	6.23078061	0.448512585812357
TCM_04575	0.0611536	0.938602264	Not DE	juv	0.480098937817225	60.81880514	59.93702996	56.29510172	0.45404984423676
TCM_04576	-0.13301051	0.864077462	Not DE	juv	0.0935712312058386	73.63290077	90.44761299	98.04500409	0.435897435897436
TCM_04577	0.354143469	0.566818212	Not DE	juv	0.0213120554414178	78.46324626	83.32659099	65.49254634	0.520047169811321
TCM_04578	0.114302065	0.936633731	Not DE	juv	0.0634712632348233	79.67420664	80.46405486	73.14582467	0.501278772378517
TCM_04579	0.035209985	0.975084801	Not DE	juv	NA	93.30845443	78.30634093	74.3232672	0.51510496671787
TCM_04580	-0.096963022	0.918376349	Not DE	juv	NA	89.43876557	148.291663	160.1726191	0.425948103792415
TCM_04581	-0.67439195	0.526283494	Not DE	juv	0.108712298365434	26.22190275	11.83694327	17.96019692	0.418079096045198
TCM_04582	-0.252994574	0.814151695	Not DE	juv	NA	36.21761398	31.32815832	36.24496072	0.460176991150442
TCM_04583	-2.955759828	0.000591043	M_biased	juv	0.0705711530516253	10.04190495	3.65628482	28.82005597	0.498850574712644
TCM_04584	-0.656671666	0.333279449	Not DE	juv	NA	46.12966004	47.96876005	73.93685586	0.505952380952381
TCM_04585	0.244967411	0.9135246	Not DE	juv	0.119827777931031	1.584360507	1.116105791	0.995649229	0.423076923076923
TCM_04586	0.038836548	0.96139592	Not DE	juv	0.561919258914178	55.23057925	78.05356843	75.74849865	0.463297232250301
TCM_04587	-0.17535773	0.849930086	Not DE	juv	0.314405590929657	39.50259688	41.14451763	44.9249323	0.490909090909091
TCM_04589	0.350266285	0.735827207	Not DE	juv	NA	4.693912749	4.034357233	3.183565681	0.509357612544259
TCM_04590	0.673664224	0.45098918	Not DE	juv	NA	8.578249707	9.426670767	5.7415789	0.508
TCM_04592	-2.519598474	0.327847339	Not DE	juv	NA	880.9896368	711.7923675	3775.518352	0.576190476190476
TCM_04593	-0.243213703	0.747209275	Not DE	juv	0.191664639122831	69.02051222	79.65945538	91.98217797	0.446308724832215
TCM_04594	0.055449868	0.942233856	Not DE	juv	0.171499050498365	55.18160066	66.02572921	63.58081348	0.44
TCM_04595	-6.052163066	0.005672109	M_biased	juv	NA	0.891592273	0.03505733	2.695718779	0.502797761790568
TCM_04596	-0.489877732	0.701624728	Not DE	juv	NA	19.98276846	15.6707883	21.3452201	0.46112600536193
TCM_04597	0.229482041	0.741794109	Not DE	juv	NA	29.81846292	42.29242714	35.71131906	0.508383635144198
TCM_04598	-0.451402357	0.698908435	Not DE	juv	0.20364719949876	164.6326922	224.8857955	295.7011313	0.531571218795888
TCM_04599	0.107909422	0.874867266	Not DE	juv	0.0625004619110619	25.01855806	38.61930865	34.87791751	0.538359788359788
TCM_04600	0.419073552	0.679047869	Not DE	juv	0.21913919119786	2.906640842	4.884127563	3.675638852	0.501103752759382
TCM_04602	-0.49996234	0.679047869	Not DE	juv	NA	0.990923666	1.131682124	1.573521955	0.497967479674797
TCM_04603	-0.128892094	0.886727222	Not DE	juv	NA	87.85570292	81.65187448	86.55498339	0.48136315228967
TCM_04605	-0.421877306	0.602307784	Not DE	juv	NA	44.19025091	50.2347781	65.24999354	0.486225895316804
TCM_04606	0.182001093	0.805422925	Not DE	juv	NA	58.03376828	100.3598207	88.49105223	0.516694033935413
TCM_04607	-0.132950508	0.849720198	Not DE	juv	0.124328195681054	29.56818545	25.73428782	27.67300053	0.468102073365231
TCM_04608	-0.452839247	0.621107361	Not DE	juv	0.00814007140292322	94.26977804	102.8660909	139.0705474	0.461538461538462
TCM_04609	-1.995139552	0.411016081	Not DE	juv	NA	1.718959601	1.021308846	4.21031473	0.516622922134733
TCM_04610	-2.682628861	0.047413566	M_biased	juv	NA	0.734070814	0.316503352	2.074355261	0.540562248995984
TCM_04611	-3.488034712	0.033782723	M_biased	juv	NA	0.343494692	0.070714533	0.883048283	0.553901668921967
TCM_04612	-0.442062362	0.784184192	Not DE	juv	NA	4.559443508	0.675113379	0.952484414	0.465499746321664
TCM_04613	0.366668574	0.696802705	Not DE	juv	0.0129938852395605	127.5376136	246.0241495	192.4855229	0.579726651480638
TCM_04614	0.459036204	0.51790932	Not DE	juv	0.220389967669057	60.47745582	74.07251394	53.12182137	0.479820627802691
TCM_04615	-0.323863945	0.83914525	Not DE	juv	NA	187.5553963	145.8715642	174.8144391	0.508948545861298
TCM_04616	0.836709194	0.63864232	Not DE	juv	NA	1.674662573	0.847557194	0.463964048	0.5
TCM_04618	-0.520603032	0.592476812	Not DE	juv	NA	519.0285857	411.8355619	567.9415396	0.562301587301587
TCM_04619	-0.203648707	0.741794109	Not DE	juv	0.199150667706591	39.45548507	34.13160615	39.02889402	0.426501035196687
TCM_04620	0.013751071	0.994677277	Not DE	juv	NA	1.247249537	0.778061019	0.767126919	0.56140350877193
TCM_04621	-0.007972689	0.994087481	Not DE	juv	0.316314003866991	41.01733258	31.27487577	31.71593895	0.425658138672599
TCM_04622	-0.110955923	0.932488818	Not DE	juv	0.0431940939572431	15.16715559	18.89698375	20.63376727	0.47010647010647
TCM_04623	0.208557586	0.843247064	Not DE	juv	NA	15.92997521	20.97310057	18.10061194	0.42713567839196
TCM_04624	-0.458190916	0.596920241	Not DE	juv	NA	22.29032265	21.1574144	27.8263492	0.498666666666667
TCM_04625	0.135019139	0.887199016	Not DE	juv	NA	10.08718459	12.15747059	10.94598939	0.494871794871795
TCM_04626	-0.037499841	0.96470392	Not DE	juv	0.178947330094908	31.64416399	19.32146112	19.42966776	0.502754820936639
TCM_04627	-0.418409416	0.782833813	Not DE	juv	0.144472519333516	12.41364274	5.540240512	7.041564132	0.473748473748474
TCM_04628	-0.405105747	0.771592198	Not DE	juv	NA	10.96646389	5.239816489	6.573814231	0.487301587301587
TCM_04629	-0.76865556	0.582651033	Not DE	juv	NA	5.86149313	2.741317884	4.504090379	0.52787456445993
TCM_04630	-4.326652506	0.001461306	M_biased	juv	NA	1.022327548	0.14133219	3.077614971	0.496423462088698
TCM_04631	0.327746824	0.679047869	Not DE	juv	NA	9.17955488	9.075859091	7.238850668	0.482598607888631
TCM_04632	-0.148941936	0.876726712	Not DE	juv	NA	33.68519315	36.37753679	38.82420697	0.567164179104478
TCM_04633	-0.069360249	0.941565361	Not DE	juv	0.610535487801376	177.3711449	268.7831151	280.0857482	0.432291666666667
TCM_04634	0.060888671	0.96901029	Not DE	juv	0.0987014101034115	18.93781609	10.74779407	10.5580136	0.469036440867427
TCM_04635	0.159044513	0.932488818	Not DE	juv	0.0763892208536324	0.6603232	0.583069791	0.511302217	0.497668997668998
TCM_04636	0.634236747	0.247822653	Not DE	juv	0.198160044499929	23.39590501	31.46056578	20.42192106	0.461630695443645
TCM_04637	0.06633597	0.9312342	Not DE	juv	0.0502381837396335	17.15345472	20.90501316	19.82134598	0.51548946716233
TCM_04638	0.289079487	0.704772912	Not DE	juv	0.190181106162812	13.24344176	20.82151615	16.89031154	0.485333333333333
TCM_04639	0.331674232	0.624710111	Not DE	juv	0.0246376165359074	339.5374056	447.0167756	353.9819505	0.505716798592788
TCM_04640	0.343469224	0.756277236	Not DE	juv	0.132550330246394	12.74200719	12.36256049	10.19459751	0.493811352966283
TCM_04641	0.406964101	0.761049979	Not DE	juv	0.0657331017800357	11.57346372	7.071717488	5.561893689	0.424325560128029
TCM_04642	-0.239081444	0.756778633	Not DE	juv	0.0130946971144114	82.45911087	35.12400196	40.61319158	0.482638888888889
TCM_04643	0.336768133	0.84790997	Not DE	juv	NA	44.948153	42.53607558	35.6229718	0.380105066937807
TCM_04644	-0.032796179	0.970992063	Not DE	juv	NA	15.19884632	15.29816393	15.79485425	0.441212121212121
TCM_04645	0.540440729	0.639432807	Not DE	juv	0.229753769996628	10.7991991	14.39803348	10.11511945	0.541433021806854
TCM_04646	0.144669498	0.920713978	Not DE	juv	0.0448988731044607	5.328132804	6.16689104	5.475109171	0.515151515151515
TCM_04647	0.084857757	0.922073538	Not DE	juv	0.0376576664243399	26.11891081	31.62973179	30.21363352	0.544260906395595
TCM_04648	0.396700988	0.556229984	Not DE	juv	0.236784415898755	37.89969862	53.15100138	41.24948401	0.43037037037037
TCM_04649	-0.325280166	0.743694873	Not DE	juv	0.17474678476593	58.12561126	53.01674718	64.01370882	0.434444444444444
TCM_04650	0.438730058	0.703238211	Not DE	juv	0.0689125209858521	9.113395799	19.84456214	14.88903578	0.376317923763179
TCM_04651	-0.121868104	0.896884977	Not DE	juv	0.839806187958548	7.965623526	8.12281151	8.700137172	0.332584269662921
TCM_04652	0.975232861	0.625224709	Not DE	juv	NA	160.1735434	224.0944351	120.6233834	0.388888888888889
TCM_04653	-0.805454893	0.556229984	Not DE	juv	NA	78.25660082	34.34715136	57.05792412	0.511521652761224
TCM_04654	-5.094566251	0.00013516	M_biased	juv	NA	8.013292736	0.656414794	22.83828384	0.552110249784668
TCM_04655	-0.378729074	0.700158519	Not DE	juv	NA	171.782389	206.2030999	259.423772	0.587719298245614
TCM_04656	-0.698056559	0.762643533	Not DE	juv	NA	0.857208117	0.475122015	0.802104764	0.576988155668359
TCM_04658	-0.238113408	0.746758357	Not DE	juv	NA	41.50383903	48.35590355	54.84359108	0.498263888888889
TCM_04659	0.363839538	0.674535317	Not DE	juv	0.023778373124508	25.50791052	43.57372371	34.07445778	0.503267973856209
TCM_04660	0.267269119	0.750502614	Not DE	juv	0.454154055156956	506.593646	736.9119886	619.09976	0.461764705882353
TCM_04661	-0.074802263	0.939132737	Not DE	juv	0.276913007264265	13.68595929	16.52466313	17.41802245	0.507874015748031
TCM_04662	-0.518252134	0.521135927	Not DE	juv	0.138787859846668	28.03098475	14.81671915	20.55754071	0.539954931530595
TCM_04663	0.736124525	0.833653687	Not DE	juv	NA	1.130065628	3.832415834	2.165356412	0.536786786786787
TCM_04666	-1.217486195	0.556229984	Not DE	juv	NA	2.157084808	0.793521863	1.807534629	0.414828431372549
TCM_04667	-0.605164659	0.434475707	Not DE	juv	0.611839643254232	14.53912357	13.09522919	19.2413201	0.410451547437849
TCM_04670	-0.045596335	0.967398199	Not DE	juv	NA	219.1299344	431.2995219	452.5330208	0.516594516594517
TCM_04671	0.1769053	0.770844895	Not DE	juv	NA	31.72594397	52.00316295	45.3547147	0.483108108108108
TCM_04672	0.090153554	0.942549002	Not DE	juv	NA	6.987289751	7.488195361	6.985598004	0.48852157943067
TCM_04673	-0.298283361	0.691714211	Not DE	juv	0.186768348434068	31.22822167	39.12044254	47.05028066	0.356060606060606
TCM_04674	-0.514177183	0.637367673	Not DE	juv	NA	37.35023235	8.296987894	11.53973678	0.496062992125984
TCM_04675	-0.09491062	0.903879915	Not DE	juv	NA	78.79694098	82.14282904	85.39742218	0.425891181988743
TCM_04676	0.370507772	0.82056291	Not DE	juv	NA	1.330867208	1.218483384	0.968972855	0.490654205607477
TCM_04677	-0.124350657	0.933405923	Not DE	juv	NA	8.306830345	6.119031405	6.587896166	0.389876144318794
TCM_04678	-0.372294041	0.627496159	Not DE	juv	0.251519494398415	10.74840122	7.933025387	10.0477163	0.496376811594203
TCM_04679	-0.522308982	0.474708388	Not DE	juv	0.131152179920957	18.16604283	13.55386576	19.34260136	0.469806763285024
TCM_04680	0.16115428	0.763118644	Not DE	juv	0.0312894614590474	72.02344474	93.05501841	82.47175193	0.468106995884774
TCM_04681	-1.189684717	0.378132947	Not DE	juv	0.163418057039334	0.948623204	0.781533554	1.836450513	0.559156378600823
TCM_04682	0.079525366	0.914304056	Not DE	juv	0.0509287922111111	35.35261412	39.97370185	37.45606847	0.458274398868458
TCM_04683	-0.234190861	0.828883284	Not DE	juv	0.0444419532038346	4.335158811	4.908614574	5.763846386	0.454166666666667
TCM_04684	0.45557562	0.637090778	Not DE	juv	NA	24.31535033	23.01721421	17.46669789	0.466666666666667
TCM_04685	-1.325454082	0.332864379	Not DE	juv	NA	5.819858154	3.628004817	9.430062837	0.484436898698359
TCM_04686	-0.360873516	0.580742956	Not DE	juv	0.124045472265588	111.3959239	44.73552704	55.4076131	0.448283968030089
TCM_04687	0.550626062	0.74683335	Not DE	juv	NA	1.789565657	0.529265437	0.336307472	0.501515151515151
TCM_04688	0.214934739	0.938602264	Not DE	juv	1e-04	3.700120878	2.002423828	1.869022099	0.486486486486487
TCM_04689	0.163101544	0.804689749	Not DE	juv	NA	238.5868009	306.0349438	268.7492659	0.490106544901065
TCM_04690	0.648726786	0.548243902	Not DE	juv	NA	3.692781124	5.460469985	3.51421534	0.521311475409836
TCM_04691	0.703994485	0.3784397	Not DE	juv	NA	27.80738271	40.86707663	25.38231295	0.52132701421801
TCM_04694	-0.345334379	0.836724768	Not DE	juv	NA	6.664606734	4.301317057	5.163779759	0.632034632034632
TCM_04695	-0.150703442	0.833653687	Not DE	juv	NA	26.59184768	29.96028457	33.20484172	0.505555555555556
TCM_04696	-0.058207448	0.96470392	Not DE	juv	NA	3.023486911	3.165895715	3.307393884	0.474006116207951
TCM_04697	-5.271643475	0.000252685	M_biased	juv	NA	1.839886057	0.177656317	7.131369265	0.448009506833036
TCM_04698	-0.188151782	0.870727286	Not DE	juv	NA	52.22276274	30.64766439	33.81638834	0.4477050413845
TCM_04699	-1.735789738	0.480696764	Not DE	juv	NA	78.32493925	31.2974893	100.593068	0.455680399500624
TCM_04700	0.39351449	0.747209275	Not DE	juv	NA	71.38748134	65.7183686	48.64161202	0.478730158730159
TCM_04705	0.677451498	0.637688996	Not DE	juv	NA	1.880082486	1.043196733	0.663862269	0.537918871252205
TCM_04706	0.282471078	0.844052575	Not DE	juv	NA	6.783297094	3.085283123	2.676225432	0.522879932829555
TCM_04709	0.453263256	0.664955709	Not DE	juv	NA	4.254485345	5.084523527	3.747716105	0.409389671361502
TCM_04710	1.234074754	0.577397428	Not DE	juv	NA	3.403848288	1.911052501	0.859747812	0.525555555555556
TCM_04711	-0.939488448	0.686198661	Not DE	juv	NA	1.837905108	0.533229754	1.099547	0.530081300813008
TCM_04712	0.01657253	0.988684333	Not DE	juv	NA	30.9124479	31.35996088	30.60029832	0.436477987421384
TCM_04713	-0.06069101	0.963659103	Not DE	juv	NA	90.7220499	67.81244882	68.59738773	0.480902777777778
TCM_04714	0.073507655	0.940781274	Not DE	juv	NA	235.2780367	192.0959117	178.7225985	0.50197628458498
TCM_04715	-4.361574798	0.04584487	M_biased	juv	NA	2.008888927	0.212858962	4.934146924	0.526411657559198
TCM_04716	0.276052873	0.741351096	Not DE	juv	0.811602559684601	304.658406	489.0614331	399.2018378	0.544744744744745
TCM_04717	-10.92471662	0.000107249	M_limited	juv	0.242681049310114	3.552069124	0	14.24741033	0.599520383693046
TCM_04718	-0.172400654	0.851498373	Not DE	juv	NA	15.23636428	7.194071678	8.181049387	0.566933333333333
TCM_04719	0.405458828	0.855238548	Not DE	juv	NA	7.212726633	3.78646695	3.077848656	0.501138211382114
TCM_04722	0.409326931	0.63864232	Not DE	juv	0.0515322040032061	11.16175702	7.952808229	5.931447869	0.574338968357174
TCM_04724	-0.710664346	0.556229984	Not DE	juv	0.084237659581857	8.33329288	5.95994133	10.15955624	0.482696897374702
TCM_04725	-0.54407747	0.791054975	Not DE	juv	NA	2.154364415	0.814482022	1.270993533	0.441358024691358
TCM_04726	-0.082229889	0.943679881	Not DE	juv	NA	65.33599833	40.90750121	42.41089943	0.498800959232614
TCM_04727	-0.00331544	0.997898095	Not DE	juv	NA	12.06439978	13.87733073	13.94056616	0.495252373813093
TCM_04728	0.052285607	0.957176247	Not DE	juv	0.23971388094165	12.41078571	14.59507239	13.87188946	0.494117647058824
TCM_04729	0.912980162	0.165508003	Not DE	juv	NA	43.42172005	49.67771891	25.87381972	0.563185503099666
TCM_04730	-0.069486105	0.971021086	Not DE	juv	NA	701.2128106	576.4142836	603.1978301	0.432577189666037
TCM_04731	-2.89109715	0.030145517	M_biased	juv	NA	0.524852988	0.142144429	1.159423696	0.522088353413655
TCM_04732	-0.720192339	0.482305668	Not DE	juv	0.076284549453788	30.38447478	4.44734166	7.082912478	0.589071038251366
TCM_04733	-12.12691675	4.46e-05	M_limited	juv	NA	6.763211665	0	32.36526633	0.54178145087236
TCM_04734	-1.504910743	0.22474972	Not DE	juv	NA	0.442840847	0.230339189	0.648231326	0.539906103286385
TCM_04735	0.512298518	0.785857177	Not DE	juv	NA	0.949599502	1.755871209	1.255075389	0.452083333333333
TCM_04736	-0.099721627	0.961789941	Not DE	juv	NA	2.929279462	4.210269766	4.689318031	0.456505847953216
TCM_04737	0.384681619	0.833216402	Not DE	juv	NA	1.9580106	3.64956485	2.971197318	0.429600523903078
TCM_04738	-1.242600497	0.569385601	Not DE	juv	NA	7.8333605	1.846331361	4.224056367	0.502860114404576
TCM_04739	-0.66292881	0.602307784	Not DE	juv	0.0515694644595767	129.6233018	101.6080291	154.2316693	0.504201680672269
TCM_04740	-0.12466602	0.943291585	Not DE	juv	0.0693248815655943	10.00564352	3.901034002	4.245118207	0.486750348675035
TCM_04741	-1.044514801	0.159730366	Not DE	juv	NA	12.15895362	4.324367466	8.882751916	0.462962962962963
TCM_04742	0.29470003	0.722337427	Not DE	juv	NA	21.34230384	23.37648812	18.70991587	0.524193548387097
TCM_04743	0.492711801	0.563055181	Not DE	juv	NA	10.36484874	11.75154236	8.492344655	0.49449769258076
TCM_04744	0.922549747	0.626579918	Not DE	juv	NA	1.40218525	1.11457819	0.629973432	0.429971988795518
TCM_04745	0.598709241	0.669040849	Not DE	juv	0.26353251394975	5.367463413	6.846680281	4.785947917	0.458605664488017
TCM_04746	0.565660437	0.585898421	Not DE	juv	0.0809919421739211	11.28244337	18.63516634	12.5256814	0.454648526077097
TCM_04747	0.869406424	0.594659972	Not DE	juv	NA	0.712597143	1.115699672	0.612798594	0.54006734006734
TCM_04748	-0.00041108	0.999464477	Not DE	juv	0.0817662442980002	71.4355709	74.88172759	74.08682722	0.509744623655914
TCM_04749	-2.435774211	0.026985139	M_biased	juv	0.115442094327428	5.534975556	2.886609054	15.2539392	0.536329588014981
TCM_04750	-3.640685631	0.007918799	M_biased	juv	NA	0.866778143	0.176437959	2.327708705	0.477707006369427
TCM_04751	-0.026968264	0.988007327	Not DE	juv	0.382023560472638	3.792974823	3.650580537	3.719201924	0.450317124735729
TCM_04752	0.064039016	0.940781274	Not DE	juv	0.0774269142721497	40.45826669	52.88637765	50.69573952	0.394477317554241
TCM_04753	0.093344521	0.941919776	Not DE	juv	NA	5.468878916	5.374115886	5.087057061	0.504295532646048
TCM_04754	-0.323760028	0.6634441	Not DE	juv	NA	85.30241529	42.4072604	52.75772594	0.425122059476254
TCM_04755	-0.243233937	0.779205615	Not DE	juv	0.361961414869787	17.33886301	15.44433645	17.64148355	0.435
TCM_04756	-0.94051242	0.597838818	Not DE	juv	NA	1.541353019	0.619442356	1.222446054	0.474224224224224
TCM_04757	0.536192378	0.636991683	Not DE	juv	NA	15.47640721	3.992147803	2.812399459	0.606730769230769
TCM_04758	0.046061118	0.944948144	Not DE	juv	0.180881104534551	62.99884303	60.66685215	58.77505091	0.4797261716693
TCM_04759	0.874982688	0.157549892	Not DE	juv	NA	12.0373074	16.69912505	9.135307269	0.490767735665695
TCM_04760	-0.088147851	0.886727222	Not DE	juv	0.161569865396598	34.74467047	34.2476699	35.96183036	0.450980392156863
TCM_04761	-1.975450325	0.036823322	M_biased	juv	0.31585412409346	2.918936795	1.836815473	7.583923567	0.445440956651719
TCM_04762	-0.96360432	0.424352356	Not DE	juv	0.0124765591408536	4.235977194	2.420552187	4.771365629	0.482758620689655
TCM_04764	0.529818363	0.812094886	Not DE	juv	NA	4.677084005	3.17211627	2.278662309	0.508771929824561
TCM_04765	0.90209953	0.601187653	Not DE	juv	0.0708758156405236	3.33240663	2.249963828	1.270879911	0.54357099329677
TCM_04766	0.963671656	0.518217189	Not DE	juv	NA	2.6987246	1.525252605	0.813211749	0.478448275862069
TCM_04767	-0.125688921	0.93454058	Not DE	juv	NA	6.250008799	6.621092179	7.047027004	0.421639980591946
TCM_04768	-0.038931468	0.968871478	Not DE	juv	0.0488281894283344	319.2689144	285.2033808	288.461222	0.460857244066596
TCM_04769	-6.486612628	0.0039	M_biased	juv	NA	2.797758168	0.106177983	11.01058656	0.448072562358277
TCM_04770	0.241242972	0.727543146	Not DE	juv	0.200254253932992	40.48716854	34.40989466	29.16955246	0.517158818834797
TCM_04771	-7.811809937	0.000333521	M_biased	juv	0.467390912937786	1.447206887	0.017528665	5.785779986	0.38136826783115
TCM_04772	0.142851019	0.937549151	Not DE	juv	NA	15.48242415	11.07980289	10.46641901	0.426440329218107
TCM_04773	0.225516722	0.720357832	Not DE	juv	0.00849929948702936	645.0946359	1021.250447	865.5255728	0.547619047619048
TCM_04774	0.462013508	0.541169674	Not DE	juv	0.375290514382747	74.94622492	103.8179312	77.55659145	0.466595782385256
TCM_04775	0.286312932	0.883249931	Not DE	juv	NA	1.431610666	2.087969506	1.738323876	0.47180585296217
TCM_04776	0.454950483	0.850907419	Not DE	juv	NA	1.385242076	1.681859282	1.309631944	0.493454179254783
TCM_04777	0.046707028	0.946474441	Not DE	juv	0.190975812180744	46.9697324	38.88429645	37.50404187	0.486649440137812
TCM_04778	0.555609464	0.316211893	Not DE	juv	0.0369668630990295	20.09965817	25.53588317	17.2755286	0.485324947589099
TCM_04779	0.501060797	0.706719796	Not DE	juv	NA	3.761206373	4.247339081	3.101086604	0.477203647416413
TCM_04780	-0.151515052	0.831072888	Not DE	juv	NA	43.55080737	38.42157788	41.31007491	0.494996150885296
TCM_04781	-0.452119695	0.553557846	Not DE	juv	0.0234276997939636	244.8234987	187.3643761	246.5460674	0.566137566137566
TCM_04782	-10.66808657	0.001006144	M_limited	juv	0.408322959020758	2.28540623	0	11.35836048	0.478723404255319
TCM_04783	-0.163897011	0.818988745	Not DE	juv	NA	22.36515121	14.21979644	15.73479505	0.560367454068242
TCM_04784	-0.376223754	0.675892303	Not DE	juv	NA	57.85685856	53.48518331	66.91788626	0.53056884635832
TCM_04785	0.349805771	0.738284574	Not DE	juv	0.0697624284055292	17.84810111	26.26973321	20.71317101	0.49810298102981
TCM_04786	0.07761258	0.943459116	Not DE	juv	0.32526368157982	17.88777862	17.85837539	16.70922804	0.425196850393701
TCM_04787	0.156796262	0.9135246	Not DE	juv	NA	2.720499925	2.080320288	1.77399295	0.484141232794734
TCM_04788	-0.005201617	0.996305925	Not DE	juv	0.12496556710095	10.09190784	12.00864929	11.93599536	0.398071625344353
TCM_04789	-0.111577924	0.950388559	Not DE	juv	0.237428763183955	207.8988745	249.4737243	261.1814862	0.472343522561863
TCM_04790	-0.892358729	0.486088573	Not DE	juv	NA	11.42864764	9.435302029	16.798562	0.48898426323319
TCM_04791	0.056756553	0.943851095	Not DE	juv	0.149969681461896	71.36126987	69.46382161	66.23559452	0.435998944312483
TCM_04792	-0.211140694	0.771592198	Not DE	juv	1e-04	155.043207	216.3460935	250.1446214	0.448905109489051
TCM_04793	-0.399259503	0.722027308	Not DE	juv	0.170874417656308	4.732777985	3.621033737	4.786394376	0.395402298850575
TCM_04794	-0.009781849	0.992331571	Not DE	juv	0.113257706447665	93.62036162	89.70721663	90.34771387	0.438401318500206
TCM_04795	-0.344088357	0.74300296	Not DE	juv	0.162014043464123	542.6074822	414.746651	506.6715842	0.459727385377943
TCM_04796	-1.9768613	0.004946267	M_biased	juv	NA	7.535554208	4.8900256	19.16520298	0.423580786026201
TCM_04797	0.297673063	0.875956014	Not DE	juv	0.137306991091969	4.575213872	4.824384131	4.205385325	0.475609756097561
TCM_04798	0.528263223	0.620753683	Not DE	juv	NA	18.5618243	23.94058629	16.97491983	0.472303206997085
TCM_04799	0.463535128	0.522078598	Not DE	juv	0.0567579836993638	29.64441094	36.78870197	26.53687245	0.507677067855374
TCM_04800	0.497898157	0.536552266	Not DE	juv	NA	13.85551876	12.74279074	8.87579841	0.479076479076479
TCM_04801	0.202613718	0.810785335	Not DE	juv	0.241961843819039	69.71766705	79.7546796	68.82648406	0.539501039501039
TCM_04804	-0.337450995	0.780080461	Not DE	juv	NA	6.027448476	2.284838619	2.933812517	0.524476831091181
TCM_04805	0.13511408	0.89969391	Not DE	juv	0.156151222312253	15.72517799	17.25420776	15.58614541	0.42846094354215
TCM_04806	-0.26862128	0.812831208	Not DE	juv	NA	29.59731736	17.80824017	20.72669996	0.475247524752475
TCM_04807	0.534189304	0.66576868	Not DE	juv	0.0728512514045313	16.02435999	18.95042968	13.17178829	0.479967948717949
TCM_04808	-0.293885219	0.740500633	Not DE	juv	0.38153548484618	18.64263448	15.30583078	18.08317018	0.476897689768977
TCM_04809	-0.72553468	0.165066564	Not DE	juv	0.0259812538797742	23.7772404	14.0444853	22.86007594	0.432648401826484
TCM_04810	0.454952961	0.641124483	Not DE	juv	NA	132.2036517	132.4386786	96.37379681	0.549815498154982
TCM_04811	-0.54694036	0.664331595	Not DE	juv	NA	38.85132564	17.71825156	25.44721727	0.524669073405535
TCM_04812	-0.079210908	0.966636929	Not DE	juv	NA	7.643460599	4.327785686	4.43187204	0.517382413087935
TCM_04813	0.62206536	0.500915704	Not DE	juv	NA	7.290449069	7.295012669	4.819779153	0.49645390070922
TCM_04814	0.886909577	0.685245334	Not DE	juv	NA	53.14262623	56.99011523	34.1269965	0.45010812480692
TCM_04815	0.617589345	0.762488027	Not DE	juv	NA	3.543359656	2.556310377	1.705818258	0.51937984496124
TCM_04816	-0.285380252	0.748968016	Not DE	juv	0.221310783521887	16.36519032	20.26794624	24.94835718	0.57057546145494
TCM_04817	0.586407781	0.334444053	Not DE	juv	0.316909203918585	117.9576564	230.8277155	155.6204934	0.562294001318392
TCM_04818	0.35449322	0.636981773	Not DE	juv	NA	28.73251426	27.8614783	21.52548426	0.57948717948718
TCM_04819	0.861784589	0.246084448	Not DE	juv	0.0963748961718884	7.784148108	8.986531635	5.060034138	0.517241379310345
TCM_04820	0.017006659	0.982293753	Not DE	juv	0.104721044552068	61.31426093	81.4825138	80.03506136	0.570460704607046
TCM_04821	0.091076191	0.911692234	Not DE	juv	NA	32.69068295	24.87463574	23.29006906	0.503703703703704
TCM_04822	0.616553798	0.698601359	Not DE	juv	NA	17.78134997	12.16695969	8.454504635	0.490280777537797
TCM_04823	0.879798408	0.664085245	Not DE	juv	NA	5.216789453	4.482618753	2.597455244	0.501813784764208
TCM_04824	-0.297642856	0.793658466	Not DE	juv	0.198805661971128	13.05816343	13.98704272	17.48128143	0.437777777777778
TCM_04825	0.00158608	0.998992059	Not DE	juv	0.164746787059126	17.38924113	21.28969188	21.96305413	0.398787878787879
TCM_04826	0.375731991	0.760613567	Not DE	juv	NA	3.710112833	4.13731227	3.249520686	0.408602150537634
TCM_04827	0.225228339	0.866885489	Not DE	juv	NA	4.876402087	5.992543095	5.22232971	0.420765027322404
TCM_04828	-0.249575931	0.820434452	Not DE	juv	NA	5.833394223	5.789820803	6.655308645	0.458823529411765
TCM_04829	0.10995856	0.889226274	Not DE	juv	NA	11.76400018	12.29199714	11.25327728	0.414141414141414
TCM_04830	0.088514908	0.924117748	Not DE	juv	0.0674270900467931	252.5201497	203.8873218	185.2661019	0.50166251039069
TCM_04831	0.337073129	0.821955458	Not DE	juv	NA	3.060323682	2.462252743	2.039776343	0.506666666666667
TCM_04832	0.556497247	0.692896625	Not DE	juv	0.00557777245711552	5.500847726	4.550125373	3.286671862	0.518032786885246
TCM_04833	0.367348705	0.808448636	Not DE	juv	NA	2.461023325	2.474472029	1.986883168	0.422705314009662
TCM_04834	-0.583395399	0.597838818	Not DE	juv	0.183660091847203	95.32721418	128.6942943	183.0498623	0.50875517351162
TCM_04838	-0.360594664	0.807997995	Not DE	juv	0.13101556593019	1.33922322	0.937570185	1.239736242	0.455752212389381
TCM_04839	0.148647899	0.831049909	Not DE	juv	0.20693236510534	26.03100032	31.64892759	28.48519485	0.467028003613369
TCM_04840	-0.542944328	0.480117544	Not DE	juv	0.166595338629161	132.7564923	79.1218553	111.8941825	0.461111111111111
TCM_04842	-0.020324935	0.992923945	Not DE	juv	NA	1.552527396	2.200923296	2.127990165	0.559003831417625
TCM_04843	-0.537771814	0.700877106	Not DE	juv	NA	1.947172705	1.76455091	2.506032208	0.483368719037509
TCM_04844	0.210827088	0.68642673	Not DE	juv	0.175304864385006	36.11538663	48.31638141	41.45072345	0.491007946465914
TCM_04845	0.867494917	0.565678456	Not DE	juv	0.0418515642866133	4.098380794	3.254684471	1.861182556	0.603492063492064
TCM_04846	-5.232486319	0.004231241	M_biased	juv	NA	0.217656087	0.017528665	0.930217467	0.533333333333333
TCM_04847	-0.394016052	0.786515542	Not DE	juv	NA	81.89534112	97.00576724	123.5881945	0.454920144255538
TCM_04848	-0.285714744	0.86434598	Not DE	juv	NA	6.882654579	5.538417181	6.694716639	0.463930348258706
TCM_04849	0.46074127	0.564856769	Not DE	juv	NA	10.18301692	14.02539921	10.2409622	0.454068241469816
TCM_04850	-0.314363944	0.577397428	Not DE	juv	NA	52.12321901	46.34308552	56.67129931	0.452313503305005
TCM_04851	-0.562618318	0.51800416	Not DE	juv	0.255498603580973	25.52676895	23.16173648	33.54856087	0.407843137254902
TCM_04852	-0.048564494	0.955108056	Not DE	juv	NA	71.57929253	57.30399257	58.38465481	0.378504672897196
TCM_04853	0.712971613	0.698298611	Not DE	juv	0.444248843866451	5.86664161	7.592353724	4.912062774	0.380316518298714
TCM_04854	-0.082542321	0.910505677	Not DE	juv	1e-04	115.8658683	126.8877458	131.4685086	0.463223787167449
TCM_04855	-0.178103714	0.873866207	Not DE	juv	NA	18.79038159	16.22419405	17.84934916	0.45273631840796
TCM_04856	-0.03959973	0.989199295	Not DE	juv	NA	2.776233146	1.552843255	1.676397926	0.421717171717172
TCM_04857	0.076589605	0.943459116	Not DE	juv	0.0567705602018407	36.13130205	53.644859	49.03831678	0.482587064676617
TCM_04858	-0.193333454	0.843681535	Not DE	juv	NA	39.67738026	28.26019379	31.36035567	0.494200706001009
TCM_04859	-0.191848539	0.801254634	Not DE	juv	0.299025265001161	39.6203497	51.26700603	57.15883159	0.492682926829268
TCM_04860	-0.58301534	0.564082364	Not DE	juv	0.0929143654220983	47.01099002	30.06627775	43.47345732	0.433098591549296
TCM_04861	-0.776455631	0.310946869	Not DE	juv	NA	22.20226973	11.16350868	18.50066943	0.477329347284504
TCM_04862	-0.631531857	0.624952932	Not DE	juv	0.07055739795892	1.914666577	1.183019935	1.861351571	0.408839779005525
TCM_04863	0.168738047	0.865824139	Not DE	juv	0.119615697813454	226.4164099	313.3777102	277.3764943	0.44404973357016
TCM_04864	0.732863822	0.525127062	Not DE	juv	NA	6.954829346	13.31925605	8.305040204	0.559386973180077
TCM_04866	-0.417249043	0.878064402	Not DE	juv	0.049001364981011	10.70037452	0.826604432	1.15456059	0.475694444444444
TCM_04867	0.237344563	0.770844895	Not DE	juv	NA	47.92048613	40.82508967	33.52846765	0.50734861845973
TCM_04869	0.301297366	0.827344852	Not DE	juv	0.320285633030792	24.40503059	23.90935796	19.77923778	0.4090571640683
TCM_04870	0.318795936	0.762829708	Not DE	juv	NA	20.84751474	26.5884449	22.10496514	0.463714637146371
TCM_04871	0.006807668	0.993733525	Not DE	juv	NA	37.93936806	44.9149748	44.16996412	0.464344941956882
TCM_04872	-0.384567713	0.671207925	Not DE	juv	NA	29.63413037	21.04375494	26.57705383	0.496503496503497
TCM_04873	0.063832962	0.953884792	Not DE	juv	0.370451155860511	10.10782613	11.15741253	10.86888315	0.398652151373769
TCM_04874	-0.334293528	0.61535292	Not DE	juv	0.133389678627398	47.63862674	32.53207494	40.20264674	0.505952380952381
TCM_04875	0.202524324	0.856582509	Not DE	juv	NA	8.333612094	6.066989448	5.256499008	0.477987421383648
TCM_04876	-0.148295979	0.891966497	Not DE	juv	NA	16.57895375	11.54270433	12.44512518	0.462745098039216
TCM_04877	0.100209281	0.951858728	Not DE	juv	NA	2.497390949	1.892832963	1.781441906	0.504708097928437
TCM_04878	0.352431189	0.882596903	Not DE	juv	NA	1.430664244	1.499445021	1.219871988	0.481675392670157
TCM_04879	-0.252883383	0.813883278	Not DE	juv	NA	52.3693286	40.10585544	46.56265977	0.533442088091354
TCM_04880	-0.194772849	0.811029867	Not DE	juv	0.149770471671265	22.9472502	29.59630787	32.91514467	0.459505541346974
TCM_04881	-0.131146544	0.861596999	Not DE	juv	0.076308543791283	68.78908659	72.4812936	79.99756975	0.463585434173669
TCM_04882	-2.328975848	0.249023491	Not DE	juv	NA	1.862509562	0.632086373	3.016650865	0.432363450740174
TCM_04883	-0.111668209	0.920699904	Not DE	juv	NA	11.18071837	7.078541734	7.619201695	0.432432432432432
TCM_04885	0.019346253	0.992923945	Not DE	juv	NA	6.072168974	2.123734801	2.050883598	0.519125683060109
TCM_04886	-0.015811498	0.992923945	Not DE	juv	NA	120.4976794	79.40050635	77.91642073	0.539906103286385
TCM_04887	-0.107869552	0.905772528	Not DE	juv	0.180688120769411	32.93570306	31.36144204	32.91576172	0.48861646234676
TCM_04888	-0.03834592	0.96759843	Not DE	juv	0.0728005118837568	29.70281054	21.04978782	21.41564398	0.502824858757062
TCM_04889	-0.263780128	0.728073154	Not DE	juv	0.222328352926871	62.5256321	29.99502962	34.90967347	0.42977081915135
TCM_04890	-0.473229644	0.562588351	Not DE	juv	0.119512926875785	19.77676314	11.5997671	15.54223973	0.431848852901485
TCM_04892	0.206091314	0.905772528	Not DE	juv	NA	4.543056032	4.448049625	3.834835667	0.526019690576653
TCM_04893	-0.297087873	0.756778633	Not DE	juv	NA	194.0291505	145.0784735	172.0601603	0.48948948948949
TCM_04894	-0.214411537	0.784184192	Not DE	juv	NA	207.3829245	261.4354552	295.5794529	0.458937198067633
TCM_04895	0.007967815	0.995235725	Not DE	juv	0.0533807481651208	16.00659269	12.53704665	12.81553082	0.393852065321806
TCM_04896	-0.319584195	0.686504549	Not DE	juv	0.329584164866862	22.04254653	24.09602613	29.5409229	0.381846635367762
TCM_04897	0.008485872	0.996412616	Not DE	juv	NA	1.840220604	1.199494169	1.19857825	0.501915708812261
TCM_04898	-0.669367338	0.448788901	Not DE	juv	NA	31.99638487	16.90358632	25.62340052	0.576323987538941
TCM_04899	-0.037995127	0.968344008	Not DE	juv	NA	31.1177901	32.30689164	33.60148635	0.405979323833473
TCM_04901	-1.325822169	0.452784589	Not DE	juv	NA	12.5244429	2.748395536	6.903008922	0.508263412153572
TCM_04902	-2.172765131	0.309030107	Not DE	juv	NA	1.220575062	0.140326197	0.641246926	0.488888888888889
TCM_04903	-0.046396934	0.951700688	Not DE	juv	NA	54.60518062	43.93544883	44.7889765	0.490781710914454
TCM_04904	-0.886352177	0.480117544	Not DE	juv	NA	61.07955857	67.46126027	117.808383	0.45
TCM_04907	0.44892993	0.729547355	Not DE	juv	NA	5.243288641	2.058512186	1.517652135	0.571296296296296
TCM_04908	0.474254061	0.700158519	Not DE	juv	0.0242942433839484	32.99789242	33.84298125	25.78629348	0.438972162740899
TCM_04909	-0.20052082	0.833653687	Not DE	juv	0.142246425786118	36.41767433	33.62719355	38.09650287	0.418557740796773
TCM_04910	0.55781699	0.822620621	Not DE	juv	NA	1.158007908	0.530029238	0.417083304	0.50295358649789
TCM_04911	0.552416456	0.743465412	Not DE	juv	NA	1.539697529	0.725407973	0.519604927	0.533710513908534
TCM_04912	-0.124192507	0.914327038	Not DE	juv	NA	14.46627366	8.201354221	8.603264783	0.502873563218391
TCM_04913	-0.463823011	0.871436197	Not DE	juv	NA	1.146423563	1.374587066	1.995128947	0.470488322717622
TCM_04914	0.36307998	0.938634425	Not DE	juv	NA	0.668314191	1.530333066	1.233668148	0.45734126984127
TCM_04915	-0.385711231	0.864563229	Not DE	juv	0.419229238152475	16.03683874	31.12253397	41.23652587	0.35356762513312
TCM_04916	-0.744018679	0.56168508	Not DE	juv	NA	5.060027481	8.549369742	13.92565506	0.470873786407767
TCM_04918	-0.24032401	0.892473242	Not DE	juv	0.0225549488156171	4.78092952	0.813960414	1.008985268	0.52326685660019
TCM_04920	0.00939719	0.994087481	Not DE	juv	0.146647259081026	13.74615053	13.82200442	13.06582902	0.482456140350877
TCM_04921	-0.104302116	0.914327038	Not DE	juv	NA	9.655971106	8.504501773	9.05983433	0.481481481481481
TCM_04922	0.650585403	0.700158519	Not DE	juv	NA	2.220022349	2.778059345	1.748342762	0.40625
TCM_04923	-0.051805011	0.972264714	Not DE	juv	NA	2.350590927	2.210312481	2.285641147	0.444444444444444
TCM_04924	-6.596368956	0.026033677	M_biased	juv	NA	0.457858648	0.017983223	2.452116985	0.461322081575246
TCM_04925	0.258494419	0.801096507	Not DE	juv	NA	4.962096313	6.131727139	5.091625535	0.498207885304659
TCM_04926	0.416796443	0.584370435	Not DE	juv	NA	12.21371023	14.84543814	11.08638511	0.511147811725846
TCM_04927	0.449411486	0.557475592	Not DE	juv	NA	21.9096441	28.21888246	20.89662629	0.476708074534161
TCM_04928	-0.099466801	0.96470392	Not DE	juv	NA	506.3596792	368.6900236	388.5547856	0.514934289127838
TCM_04929	-0.6528736	0.733757873	Not DE	juv	NA	948.2622023	527.4526133	809.2501099	0.531073446327684
TCM_04930	-0.517167353	0.856582509	Not DE	juv	0.0372980047441127	2446.920315	1465.475707	2060.740001	0.509320175438597
TCM_04931	-0.155459743	0.857501354	Not DE	juv	0.375551561343745	23.2136527	24.43187104	26.20108612	0.490981963927856
TCM_04932	0.286649522	0.788098903	Not DE	juv	0.0931976922459651	365.1877701	323.1435181	264.1279471	0.539148936170213
TCM_04933	-0.119049613	0.899155256	Not DE	juv	0.0841529719390549	39.30835843	50.52199948	54.42115747	0.518518518518518
TCM_04934	-0.420593123	0.686430787	Not DE	juv	0.320497084435779	16.88387851	18.40035777	24.34324644	0.504065040650406
TCM_04935	0.31762844	0.624710111	Not DE	juv	NA	29.80309482	39.64998297	31.70815767	0.500821018062397
TCM_04936	-0.33861976	0.856582509	Not DE	juv	NA	2.186337087	1.024826003	1.308830137	0.423594615993666
TCM_04937	0.164506938	0.921741303	Not DE	juv	0.200879288729727	8.31889057	4.333194002	3.974634981	0.473598963394882
TCM_04939	-0.037986174	0.978743995	Not DE	juv	0.107268814485309	45.64519009	39.54938361	41.73237447	0.441509433962264
TCM_04940	0.158211375	0.848042972	Not DE	juv	0.0343600447803631	39.14113687	49.39815391	44.57145206	0.361323155216285
TCM_04941	-0.276767852	0.677121146	Not DE	juv	0.0610520589889617	101.7360543	117.2242122	141.8167834	0.422326307572209
TCM_04942	-1.326216344	0.512934158	Not DE	juv	0.0789002154303106	1.308009667	1.073913454	2.65298304	0.411716171617162
TCM_04944	-0.360841561	0.733757873	Not DE	juv	0.0732468016967476	103.7377567	59.05552391	72.60470916	0.551926298157454
TCM_04945	-0.041316996	0.987004298	Not DE	juv	NA	3.596007872	2.009956038	2.033705464	0.555555555555556
TCM_04947	-1.868373017	0.56168508	Not DE	juv	NA	12.06266413	2.409937247	8.583269506	0.519111111111111
TCM_04950	0.278446692	0.706719796	Not DE	juv	0.150419949501179	30.77003116	32.65276513	27.1121997	0.471896603546739
TCM_04951	-0.103967382	0.905772528	Not DE	juv	NA	14.55719673	16.16716773	17.34317063	0.461349693251534
TCM_04952	0.5670811	0.282712518	Not DE	juv	0.0303113726782406	61.41775725	86.38247418	58.27569548	0.497579529737206
TCM_04953	0.289710352	0.718662349	Not DE	juv	NA	19.47885477	22.76342437	18.01238912	0.379965457685665
TCM_04955	0.492656759	0.666681287	Not DE	juv	NA	2.923465376	2.984409182	2.110652594	0.497307001795332
TCM_04956	-0.529263712	0.736835339	Not DE	juv	0.0710885399544312	1.395617914	1.203633628	1.745722302	0.392
TCM_04957	-0.842629628	0.556229984	Not DE	juv	NA	8.814737834	4.932227633	8.611830471	0.448033707865169
TCM_04958	-0.293749415	0.750502614	Not DE	juv	NA	52.30136511	17.72614078	20.86101909	0.50462962962963
TCM_04960	-9.028723723	0.018969037	M_limited	juv	0.18554945949951	0.958531146	0	4.25667181	0.551312649164678
TCM_04961	-0.85997906	0.563055181	Not DE	juv	0.327640192817042	98.23444769	31.99092726	54.77936705	0.580246913580247
TCM_04962	-0.272569156	0.722274648	Not DE	juv	0.175869332612046	30.09203885	27.06572347	31.59660117	0.45264116575592
TCM_04963	-0.228837313	0.839600232	Not DE	juv	0.0293137529498431	144.9018089	93.61931773	105.3039545	0.484662576687117
TCM_04964	-0.192117741	0.821547044	Not DE	juv	0.212091689675307	22.34039467	21.50455185	23.72847497	0.448398576512456
TCM_04965	-0.255391498	0.910755386	Not DE	juv	0.0173455075387239	8.174134029	1.874413794	2.382788174	0.507374631268437
TCM_04967	-0.551123502	0.518468775	Not DE	juv	0.267232729221903	28.57369164	22.82262789	32.37378483	0.394771241830065
TCM_04968	-0.00649732	0.993351994	Not DE	juv	0.161440723840084	55.93034431	55.06655308	54.72927567	0.456882255389718
TCM_04970	-0.282769959	0.805653999	Not DE	juv	NA	167.1833322	132.8713208	154.6508197	0.502673796791444
TCM_04971	-3.870711428	0.003002819	M_biased	juv	NA	15.07507406	1.432359554	20.88795687	0.455035002692515
TCM_04972	0.157534416	0.821955458	Not DE	juv	NA	46.38829477	37.54777631	34.10348289	0.510455104551045
TCM_04973	-0.564018888	0.594064049	Not DE	juv	0.0554889629637505	176.3329447	117.3408497	166.0373117	0.496732026143791
TCM_04974	0.073166724	0.946474441	Not DE	juv	0.0447607819296019	49.01192317	67.71885712	62.42915939	0.511111111111111
TCM_04975	0.731087644	0.624952932	Not DE	juv	NA	2.879294856	5.405428662	3.339854235	0.565947242206235
TCM_04976	-0.197677475	0.760613567	Not DE	juv	0.079402780460862	46.86564785	27.23552712	31.02495797	0.462385509931049
TCM_04977	-0.297376258	0.777225464	Not DE	juv	0.167389682146695	291.1245189	206.2671204	244.8232237	0.510088781275222
TCM_04978	-0.304946877	0.557506888	Not DE	juv	0.106074081678711	78.72569918	68.69600147	83.90011512	0.460975609756098
TCM_04979	-0.255493866	0.720092905	Not DE	juv	NA	24.71040381	31.48657275	36.26860343	0.463878326996198
TCM_04980	-0.133460927	0.843966924	Not DE	juv	0.433444587267003	60.81556532	40.05493631	43.79564448	0.391634980988593
TCM_04981	-0.028940582	0.983676609	Not DE	juv	0.162283408540211	30.33444265	35.65721002	36.00682881	0.493961352657005
TCM_04982	-0.947462288	0.310487535	Not DE	juv	0.204872047861005	3.218632655	1.912518928	3.771182266	0.476718403547672
TCM_04983	-0.381197297	0.546867016	Not DE	juv	0.302717574904615	85.43200393	88.72351803	113.07635	0.456964006259781
TCM_04984	-0.552304269	0.351657262	Not DE	juv	0.0891166782718115	27.63863932	33.78882181	48.51613835	0.458503401360544
TCM_04985	-0.065973736	0.96470392	Not DE	juv	NA	12.81365386	4.2467563	4.356912302	0.508407517309594
TCM_04987	0.25230103	0.839656435	Not DE	juv	0.0787245851172735	23.31014874	22.74313921	18.73892556	0.538906414300736
TCM_04988	-0.329603065	0.762829708	Not DE	juv	NA	26.42565957	11.07578831	13.8065833	0.464994775339603
TCM_04989	0.425336033	0.702374766	Not DE	juv	NA	31.91777093	22.45347804	16.93295853	0.54093050647821
TCM_04990	-0.328040038	0.568917105	Not DE	juv	0.201378599502082	77.31870113	73.14495487	89.47518937	0.415357766143106
TCM_04991	0.212343914	0.889822792	Not DE	juv	NA	10.41903271	3.40382447	2.940449399	0.452479338842975
TCM_04992	0.227888819	0.896588028	Not DE	juv	NA	7.382796812	7.713582852	6.789980192	0.474697469746975
TCM_04993	-0.038553859	0.96926724	Not DE	juv	0.053070981334939	26.95447863	26.19541258	26.29545016	0.461638491547464
TCM_04994	0.02953503	0.976286459	Not DE	juv	0.0462727670286667	37.77466677	33.97540046	32.65145843	0.511463844797178
TCM_04995	0.064546888	0.950415517	Not DE	juv	NA	149.5697287	146.5061179	135.9050885	0.54996776273372
TCM_04996	6.748649466	0.155362019	Not DE	juv	0.201561256549729	9.0889141	66.73961354	0.613367983	0.462532299741602
TCM_04998	0.47854301	0.592476812	Not DE	juv	NA	19.53700104	23.88352025	17.33126918	0.446937821411875
TCM_04999	0.015702751	0.986075359	Not DE	juv	0.206116694467516	43.47273597	44.8297937	44.69230818	0.449934980494148
TCM_05000	-0.251689616	0.83031124	Not DE	juv	NA	39.06036489	23.72195573	28.02030251	0.438893844781445
TCM_05001	0.006421142	0.996129167	Not DE	juv	0.21697040779856	21.66183821	10.79881372	10.70093863	0.41388518024032
TCM_05002	-0.305677873	0.753852534	Not DE	juv	NA	56.44979137	36.17428756	43.14593523	0.454545454545455
TCM_05003	-0.381218806	0.682118521	Not DE	juv	NA	10.58001133	15.2349054	19.96841759	0.449315068493151
TCM_05004	1.219784609	0.032847749	F_biased	juv	NA	48.29369234	105.781787	44.14413873	0.564929693961952
TCM_05005	-0.449687937	0.582651033	Not DE	juv	NA	5.965052937	5.636354989	7.533204144	0.517799352750809
TCM_05007	-0.430688053	0.724971407	Not DE	juv	0.144317390900981	597.5778876	363.0435876	465.1109705	0.398989898989899
TCM_05008	0.666678494	0.536552266	Not DE	juv	NA	8.671770773	6.012780495	3.754245917	0.517241379310345
TCM_05010	0.815533322	0.730716802	Not DE	juv	NA	4.589461703	1.684586629	1.038754935	0.441260744985673
TCM_05011	-0.126799396	0.86300246	Not DE	juv	0.449564453575596	39.53286849	33.65481862	35.90439563	0.524271844660194
TCM_05012	-0.24484912	0.700158519	Not DE	juv	0.0378577688958067	130.2975989	153.4628569	178.1994235	0.470956210902592
TCM_05013	0.267418057	0.824268382	Not DE	juv	NA	17.96839198	12.49695348	10.79617341	0.460566448801743
TCM_05014	-2.283555678	0.001275462	M_biased	juv	0.100956081497548	8.879102682	4.257792392	20.51837951	0.492517006802721
TCM_05015	-1.059319867	0.536552266	Not DE	juv	0.176793961919339	11.74485172	3.962810329	8.75623887	0.438163754710517
TCM_05016	-0.228432512	0.720357832	Not DE	juv	0.308868045105178	49.62605628	64.64308975	74.45593872	0.521985815602837
TCM_05017	0.30301057	0.716779568	Not DE	juv	0.0558937899855727	12.83353371	11.95041812	9.93333711	0.535649656170829
TCM_05018	0.403406359	0.452784589	Not DE	juv	0.0195850425977454	41.71072813	61.75401253	46.6717462	0.45136186770428
TCM_05019	0.307111226	0.77965589	Not DE	juv	0.0763288957350279	5.861005171	8.165827301	6.549056841	0.513333333333333
TCM_05021	-0.174023816	0.879073685	Not DE	juv	0.132393451888785	6.997878964	4.59535278	5.159993471	0.426016260162602
TCM_05023	0.133358347	0.824334487	Not DE	juv	0.0838345884247268	61.01447924	63.386059	57.57781796	0.483568075117371
TCM_05024	0.501767853	0.566518996	Not DE	juv	NA	53.58105736	36.80908665	25.87741504	0.503205128205128
TCM_05025	-0.00808332	0.993864314	Not DE	juv	0.0318373384685673	8037.843593	7592.000155	7400.132039	0.533622559652928
TCM_05026	-0.520242847	0.5779899	Not DE	juv	NA	5.124805748	5.984424524	8.291064993	0.469816272965879
TCM_05027	0.123440609	0.884570275	Not DE	juv	NA	10.25879789	11.38172492	10.58992309	0.397281433426012
TCM_05028	0.48949902	0.630409156	Not DE	juv	0.314141238392572	3882.960363	5598.582173	4006.624093	0.465
TCM_05029	-3.559521471	0.006114418	M_biased	juv	NA	11.6758194	3.765639371	43.19823662	0.425925925925926
TCM_05030	-0.712206358	0.542896201	Not DE	juv	NA	3.864785314	2.268189243	3.853279734	0.544050862851953
TCM_05031	0.156801237	0.812094886	Not DE	juv	0.0456038302109032	49.17125492	66.31779781	58.88437667	0.489685124864278
TCM_05032	-0.149780557	0.861596999	Not DE	juv	0.103386292728375	16.65216445	25.41512187	28.20463813	0.492481203007519
TCM_05033	-0.126408647	0.891075775	Not DE	juv	NA	10.65726669	11.95241585	12.85529462	0.536271808999082
TCM_05034	-0.512115462	0.430960838	Not DE	juv	0.217088570092499	45.2269573	28.98739115	40.95408314	0.486690223792697
TCM_05035	-0.066842452	0.951140704	Not DE	juv	NA	27.51061727	23.39883239	23.42679075	0.542955326460481
TCM_05037	0.533006716	0.698908435	Not DE	juv	0.0207911913445757	16.16254833	13.17708331	9.347158867	0.440425531914894
TCM_05038	0.133579029	0.893851835	Not DE	juv	0.327561211427269	43.57284219	36.24315089	32.98828096	0.561774023231257
TCM_05039	-0.313391742	0.678728255	Not DE	juv	0.225501112547148	22.70581414	32.16292104	40.43704606	0.439814814814815
TCM_05040	-0.072554094	0.928901898	Not DE	juv	0.227369481098974	16.23598909	15.86814254	16.85931102	0.458868894601542
TCM_05041	0.383836092	0.546867016	Not DE	juv	0.0520199558533154	56.77673469	81.97126326	63.40622365	0.479717813051146
TCM_05042	-0.501040626	0.579777873	Not DE	juv	NA	4.267861269	4.100477749	5.663504956	0.479784366576819
TCM_05043	0.546440321	0.6022657	Not DE	juv	NA	6.118754005	12.46636347	8.672634045	0.523391812865497
TCM_05044	-0.352080526	0.63864232	Not DE	juv	0.0297368299986323	22.05225291	8.476134588	10.5895811	0.470389170896785
TCM_05045	0.511011535	0.706719796	Not DE	juv	NA	10.7361798	15.70895032	11.05280837	0.420581655480984
TCM_05046	0.199811498	0.855432881	Not DE	juv	NA	20.21751239	24.92770849	21.18948894	0.453703703703704
TCM_05047	-0.109155662	0.878558408	Not DE	juv	NA	27.92979428	34.47247691	36.34553868	0.487719298245614
TCM_05048	0.135351583	0.858533583	Not DE	juv	NA	19.41360462	21.41586301	19.71252143	0.476712328767123
TCM_05049	-0.576670894	0.629033469	Not DE	juv	NA	5.540124542	4.62685931	6.748073619	0.518939393939394
TCM_05050	0.04660579	0.975084801	Not DE	juv	0.0792844685797078	9.923580884	5.269385719	5.004000436	0.487796373779637
TCM_05055	-7.991518343	0.000174695	M_biased	juv	NA	1.585396117	0.017983223	6.342356768	0.437710437710438
TCM_05056	0.719477252	0.692896625	Not DE	juv	0.118201493695496	6.35585018	5.102836124	3.326857914	0.54916067146283
TCM_05057	-0.926981776	0.668451158	Not DE	juv	NA	14.87666376	10.23723637	18.70056452	0.512658227848101
TCM_05058	-0.511171881	0.756778633	Not DE	juv	NA	38.43352687	28.98469717	39.78249935	0.541085271317829
TCM_05059	-0.341970979	0.756778633	Not DE	juv	0.0334556716662444	47.59925851	33.40160319	40.71931731	0.549715286903198
TCM_05060	0.120066574	0.941811273	Not DE	juv	NA	1.229118023	0.901149182	0.792772155	0.481553398058252
TCM_05062	0.91614372	0.406368414	Not DE	juv	NA	13.28725356	14.66712969	8.156602767	0.468468468468468
TCM_05063	-0.347699657	0.605991016	Not DE	juv	0.249253345098867	46.76080492	50.57967688	63.41606006	0.462519936204147
TCM_05064	-0.709127803	0.433790644	Not DE	juv	0.285953217744965	21.58591786	20.10005824	33.03624637	0.423708920187793
TCM_05065	-0.303082857	0.685245334	Not DE	juv	0.0662519872354519	72.85397609	68.79330428	82.23982138	0.487100103199174
TCM_05066	-0.299494254	0.747314839	Not DE	juv	0.0577497742808084	51.3317701	13.38113817	16.7874944	0.472659176029963
TCM_05067	-0.676005174	0.706719796	Not DE	juv	0.0284848737568641	244.6250291	108.1595056	167.0244719	0.510859301227573
TCM_05068	0.27728334	0.906061931	Not DE	juv	0.355084909897844	225.1315916	567.7140133	495.6325378	0.455980570734669
TCM_05070	-0.228664113	0.743152757	Not DE	juv	0.176566142807698	22.06006599	27.3507231	31.68523794	0.416153319644079
TCM_05071	0.06474649	0.940781274	Not DE	juv	0.15686973413803	13.13789058	16.78665852	15.95798439	0.424581005586592
TCM_05072	0.010913282	0.993048322	Not DE	juv	0.0840099353797437	73.19690521	67.61642633	64.59261669	0.480314960629921
TCM_05073	0.145415653	0.941919776	Not DE	juv	NA	3.36664849	3.569164623	3.133998338	0.556621880998081
TCM_05074	0.136043678	0.926868213	Not DE	juv	NA	5.734103444	6.519565029	5.854581847	0.565432098765432
TCM_05077	-0.108109426	0.909703599	Not DE	juv	0.0950070797457971	12.54298354	15.44911628	16.69731734	0.505133470225873
TCM_05078	-0.080747539	0.96470392	Not DE	juv	NA	1.035579303	1.060319279	1.090266428	0.522058823529412
TCM_05079	-0.497635333	0.521715569	Not DE	juv	0.208647578202009	10.85388474	12.11289355	16.44105056	0.518518518518518
TCM_05080	-0.212974833	0.804427306	Not DE	juv	0.0962755979489109	37.45025177	37.78828558	42.44329237	0.457446808510638
TCM_05081	0.076821004	0.917363934	Not DE	juv	0.0225796987625961	117.0625403	163.0525987	152.4446319	0.487003058103976
TCM_05082	0.772055317	0.565678456	Not DE	juv	NA	4.918644992	5.601768769	3.351409847	0.525
TCM_05083	0.041584943	0.968447226	Not DE	juv	NA	17.68830756	17.41901921	16.47248889	0.524663677130045
TCM_05084	0.248565056	0.718959972	Not DE	juv	0.202025308484647	33.09816352	31.8967618	26.74550492	0.398496240601504
TCM_05085	-0.139581936	0.889820638	Not DE	juv	NA	16.22618946	11.75669805	12.75166049	0.474166666666667
TCM_05086	0.574729687	0.724334548	Not DE	juv	0.236576837369919	8.471049538	4.911330706	3.473579114	0.456666666666667
TCM_05087	-0.4722198	0.719779221	Not DE	juv	NA	200.4046153	146.7892188	194.3918516	0.351851851851852
TCM_05088	-0.402471288	0.737087357	Not DE	juv	0.0177429628100454	20.48743155	11.32994941	15.36565904	0.464069264069264
TCM_05089	1.583054166	0.033569588	F_biased	juv	0.176068757986992	7.540607629	18.00396915	6.090662749	0.480842911877395
TCM_05090	-0.261476327	0.824334487	Not DE	juv	0.0712028470571084	4.143706417	4.182103731	4.969073241	0.415458937198068
TCM_05091	-0.282532727	0.747220156	Not DE	juv	0.328974476787076	8.794031248	6.850074552	8.363402742	0.524977293369664
TCM_05092	0.00826226	0.993864314	Not DE	juv	0.0791697399857354	143.8365407	166.6300724	163.0616285	0.571632725973562
TCM_05093	0.248852657	0.756778633	Not DE	juv	0.0325263616301038	1849.496838	1804.870319	1530.952697	0.479820627802691
TCM_05094	0.327225167	0.712272313	Not DE	juv	0.035791786218594	79.32186567	122.6027421	94.91668431	0.486307837582625
TCM_05095	-0.168188917	0.828307982	Not DE	juv	0.0277449111212897	29.02171498	21.56496656	23.90798571	0.414721723518851
TCM_05096	0.014175263	0.994087481	Not DE	juv	0.0379748149368297	176.63578	171.1344596	163.3226691	0.515151515151515
TCM_05097	-0.076339099	0.943624767	Not DE	juv	0.147095034298963	252.7337465	304.3494374	321.4031285	0.496794871794872
TCM_05098	0.007259374	0.99423344	Not DE	juv	NA	25.20074882	26.94640631	27.01946101	0.444223107569721
TCM_05099	-0.186312012	0.820610676	Not DE	juv	0.0382883641504728	100.2465247	149.110889	167.0858739	0.460144927536232
TCM_05100	-0.279364643	0.722836946	Not DE	juv	1e-04	40.80974248	47.8335947	56.85851891	0.450980392156863
TCM_05101	0.353600803	0.706729366	Not DE	juv	0.0609905650712456	87.30848927	85.03165575	67.89730608	0.487058823529412
TCM_05102	0.131864743	0.881017609	Not DE	juv	NA	14.56907928	16.42127445	14.89102526	0.588374851720047
TCM_05103	0.397938543	0.671785812	Not DE	juv	0.0501224295443183	136.691026	170.9028345	129.2196973	0.582260371959943
TCM_05105	0.58820285	0.525127062	Not DE	juv	NA	36.54706336	45.95671754	31.31422702	0.56047197640118
TCM_05106	-0.207732467	0.732857588	Not DE	juv	NA	30.56112507	28.50006289	32.23401477	0.463247863247863
TCM_05107	0.012374651	0.992923945	Not DE	juv	NA	11.48465127	13.70923165	13.24313416	0.458968772694263
TCM_05108	-0.396318317	0.641124483	Not DE	juv	NA	9.117589753	7.628614618	10.05033488	0.455384615384615
TCM_05109	-0.708823018	0.434475707	Not DE	juv	0.656661757531864	10.91132835	12.83325295	20.76060799	0.474966170500677
TCM_05111	-0.938406917	0.610396217	Not DE	juv	0.0831937805105282	3.058248427	1.076920217	2.032740534	0.516007532956685
TCM_05112	-0.459163845	0.687064471	Not DE	juv	0.0407079760538842	948.1610658	1035.815011	1341.589359	0.511666666666667
TCM_05115	0.251783401	0.730089458	Not DE	juv	NA	45.53554195	43.99025996	36.02225005	0.525355596784168
TCM_05116	-8.348830925	0.002686666	M_limited	juv	NA	0.589227916	0	2.347753059	0.402469135802469
TCM_05117	-0.129744403	0.960653659	Not DE	juv	0.0516944875084242	2.71248002	0.987834953	1.098914209	0.501276161306789
TCM_05118	0.127487142	0.912965746	Not DE	juv	NA	4.43341488	3.75552307	3.503967062	0.453752181500873
TCM_05119	0.116838405	0.929742893	Not DE	juv	NA	3.560236166	3.876897275	3.626019951	0.515815085158151
TCM_05120	-0.005503317	0.997061251	Not DE	juv	NA	14.31235411	8.582700078	8.111294877	0.524444444444444
TCM_05122	0.188529676	0.943679881	Not DE	juv	NA	27.55645511	19.49211552	18.31065643	0.598104793756968
TCM_05123	-0.039131256	0.973465166	Not DE	juv	0.0130437376661078	327.7129688	413.626515	424.9502253	0.525490196078431
TCM_05124	-0.313931848	0.69768661	Not DE	juv	0.257975191991875	17.67586261	19.08732536	23.01843633	0.506329113924051
TCM_05125	-1.069169478	0.364165963	Not DE	juv	0.0417927909309948	2.341206077	1.044772773	2.137660715	0.506039830231799
TCM_05126	-0.250553919	0.728073154	Not DE	juv	NA	15.65517773	13.20791576	15.49878154	0.525197328476017
TCM_05128	0.605001289	0.668477678	Not DE	juv	NA	2.030499362	1.647286337	1.113228959	0.475968992248062
TCM_05129	1.029885281	0.624710111	Not DE	juv	NA	0.994786027	0.900161801	0.452745039	0.443502824858757
TCM_05130	0.681686875	0.701073797	Not DE	juv	NA	1.349658505	0.979058376	0.633807577	0.371717171717172
TCM_05131	0.889589242	0.603117117	Not DE	juv	NA	5.984386654	5.831377564	3.410098813	0.42970297029703
TCM_05132	-0.996355839	0.111514876	Not DE	juv	NA	32.62297041	17.19797027	33.89160136	0.409015025041736
TCM_05133	-1.425244482	0.045185656	M_biased	juv	NA	5.362976714	3.978365753	10.33931496	0.443181818181818
TCM_05136	0.954435259	0.533257304	Not DE	juv	NA	2.832462067	2.501358533	1.267329522	0.5078125
TCM_05137	0.35193208	0.84790997	Not DE	juv	NA	1.165440267	2.542544878	2.052546708	0.378076062639821
TCM_05138	0.205235097	0.779252358	Not DE	juv	NA	10.11250035	21.01185631	18.2309392	0.420146798278917
TCM_05139	-0.151522273	0.840015939	Not DE	juv	0.312863888701438	38.75170145	35.65828057	39.28721336	0.422222222222222
TCM_05140	0.194029312	0.705359218	Not DE	juv	0.0739089455536886	65.31758343	93.02799554	80.6901794	0.45360824742268
TCM_05141	-0.546702314	0.576721648	Not DE	juv	0.276006884835519	39.499175	43.81240279	62.15257365	0.507702612190221
TCM_05142	-0.124466463	0.877162234	Not DE	juv	0.105262175560114	30.07791941	14.46958528	15.53987903	0.506238859180036
TCM_05144	-0.064489158	0.943901971	Not DE	juv	0.160480184773945	17.34482369	15.67737698	15.88551383	0.49004329004329
TCM_05145	1.05624103	0.564595594	Not DE	juv	NA	1.554754689	0.887227153	0.39074578	0.453551912568306
TCM_05146	0.282250156	0.610695848	Not DE	juv	0.0725986226845905	82.5997285	101.4314464	82.22735939	0.497752087347463
TCM_05147	-0.150516953	0.886727222	Not DE	juv	NA	26.08696086	24.06609922	26.29266618	0.477272727272727
TCM_05148	0.085034239	0.914447532	Not DE	juv	0.113932910557166	55.58538089	54.64115592	51.04551403	0.429933665008292
TCM_05149	-0.074638222	0.948844726	Not DE	juv	NA	14.42037004	15.19425012	15.51911177	0.478677110530896
TCM_05150	0.236646563	0.840399699	Not DE	juv	0.247906144385965	17.68869069	22.70276321	19.27557162	0.396666666666667
TCM_05151	0.611731706	0.53847935	Not DE	juv	0.0963324887068851	200.6896762	334.6339884	222.0218221	0.433264887063655
TCM_05152	-0.024079318	0.975084801	Not DE	juv	NA	54.07971709	68.97501098	70.16765539	0.457186544342508
TCM_05153	-0.032968833	0.982367101	Not DE	juv	NA	8.214828059	3.587347477	3.701808989	0.50399376582895
TCM_05154	0.101571862	0.922421411	Not DE	juv	0.743246255145952	23.72724555	18.35501488	16.65733415	0.437352245862884
TCM_05156	-0.064945195	0.979800361	Not DE	juv	NA	4.609899162	1.38399868	1.543309454	0.5
TCM_05157	-0.222333679	0.827344852	Not DE	juv	NA	36.10494753	10.85495409	12.5657348	0.454320987654321
TCM_05158	-0.121273921	0.889041461	Not DE	juv	NA	62.83972202	47.59278541	50.52267356	0.50828025477707
TCM_05159	0.036711855	0.971021086	Not DE	juv	0.0465251626735202	212.2212643	243.5213104	228.7432119	0.510526315789474
TCM_05160	-2.560860193	0.007208074	M_biased	juv	0.1626003938905	4.640466786	0.477752485	2.872282377	0.484458735262594
TCM_05161	0.034529848	0.971520593	Not DE	juv	0.0264936029658053	149.3386324	193.0667269	184.4686074	0.497701149425287
TCM_05162	-0.00739623	0.995937263	Not DE	juv	NA	3.212704261	4.207281615	4.222215632	0.472222222222222
TCM_05163	-0.239194951	0.724349339	Not DE	juv	0.0629097489495852	25.02137419	31.60726936	36.37990805	0.462809917355372
TCM_05164	0.105399526	0.93336865	Not DE	juv	NA	9.754229256	6.437363663	6.076293815	0.532376747608536
TCM_05165	-3.530756942	0.01264287	M_biased	juv	NA	0.210549384	0.071072214	0.921457722	0.425641025641026
TCM_05166	0.007336636	0.996862632	Not DE	juv	NA	1.559815038	1.362039925	1.391205229	0.512974051896208
TCM_05168	-1.253160017	0.610280517	Not DE	juv	NA	0.933864086	0.246697934	0.637412781	0.393229166666667
TCM_05169	-5.580827748	0.014593622	M_biased	juv	NA	0.913525118	0.087788641	4.340745054	0.478070175438596
TCM_05170	-9.425196813	0.002464689	M_limited	juv	NA	0.910611831	0	4.890863824	0.44
TCM_05171	-0.448637415	0.542345229	Not DE	juv	NA	71.74502455	79.71901009	106.1379763	0.468476357267951
TCM_05172	0.067824235	0.921741303	Not DE	juv	NA	52.84995016	43.07303371	40.828146	0.484848484848485
TCM_05173	0.172455166	0.804348817	Not DE	juv	0.0361029406834966	41.78888561	24.72343738	21.76591693	0.427703807521607
TCM_05174	0.283430176	0.845144905	Not DE	juv	NA	2.695527278	1.009599954	0.842173778	0.562435500515996
TCM_05175	-0.102752627	0.891820566	Not DE	juv	0.331030191819644	15.40444458	21.31806876	22.59291817	0.457586618876941
TCM_05176	-0.590248447	0.564856769	Not DE	juv	NA	8.38315041	5.221129119	7.759557646	0.556190476190476
TCM_05177	0.002952511	0.997150754	Not DE	juv	NA	22.6961944	20.03636529	19.46749342	0.433274544385655
TCM_05178	0.067414619	0.980927835	Not DE	juv	NA	1.970262919	0.914344634	0.888200768	0.397553516819572
TCM_05179	-0.193272801	0.79262221	Not DE	juv	0.0563961865659349	407.8617793	338.6847494	378.2006928	0.394308943089431
TCM_05180	-0.347909114	0.657551078	Not DE	juv	0.206056266695494	37.08120625	33.69485724	42.01396162	0.380750176928521
TCM_05181	0.045991891	0.962711003	Not DE	juv	0.00533304478257231	226.1033866	194.7042538	184.5115286	0.403896412449513
TCM_05182	0.104624739	0.877162234	Not DE	juv	0.362035180159935	54.96609485	59.92645342	55.44557016	0.495630461922597
TCM_05183	-0.061253699	0.946474441	Not DE	juv	0.189348644781649	27.19155753	33.61303109	34.59925743	0.479638009049774
TCM_05184	-0.137765946	0.849286118	Not DE	juv	0.0873492353006046	45.90279199	56.95141661	61.12902104	0.499583333333333
TCM_05185	0.358402291	0.652971024	Not DE	juv	0.0556198273323277	8.820290451	14.03266625	11.06086398	0.507936507936508
TCM_05186	-0.179625321	0.749685329	Not DE	juv	0.241076349891104	50.20449824	78.32757774	88.22284265	0.5
TCM_05187	0.215036366	0.756111989	Not DE	juv	0.0262396914820662	2015.888888	2519.49957	2124.558769	0.52475845410628
TCM_05188	-0.559562943	0.497739807	Not DE	juv	NA	253.4510418	191.3140442	279.936293	0.435820895522388
TCM_05189	-0.20406322	0.800333078	Not DE	juv	NA	80.521801	118.8806916	136.8451852	0.441395082904517
TCM_05190	0.167318238	0.873161396	Not DE	juv	0.0577498798520923	73.65271164	49.73689736	43.11308402	0.568691844553914
TCM_05191	0.113507326	0.859604655	Not DE	juv	NA	54.19836059	87.88444698	80.72862809	0.609195402298851
TCM_05192	0.301427568	0.75086681	Not DE	juv	NA	77.93549216	121.4366943	98.89773448	0.615541922290389
TCM_05193	-0.490966188	0.801487942	Not DE	juv	NA	2.162512486	0.70526745	1.0211246	0.614035087719298
TCM_05194	-0.104275153	0.939132737	Not DE	juv	NA	38.18451297	34.82515191	35.94166653	0.509031198686371
TCM_05195	0.396150775	0.756679251	Not DE	juv	0.266870614414767	9.661536197	7.856367417	6.074638054	0.469650205761317
TCM_05196	-7.650453622	0.000545665	M_biased	juv	0.144658385957619	1.622859044	0.035105769	7.97013061	0.564027370478983
TCM_05201	0.069340151	0.950604882	Not DE	juv	0.0751065382847184	290.1391045	240.0001713	224.4215997	0.536521136521137
TCM_05202	-0.468685265	0.626649162	Not DE	juv	0.200149362178064	56.44753218	35.45149218	46.71468528	0.518264840182648
TCM_05203	0.280010691	0.821547044	Not DE	juv	NA	328.7171615	338.2597777	283.0631606	0.489201877934272
TCM_05204	-0.193657719	0.854515937	Not DE	juv	0.156945122491344	28.38588412	34.75218077	39.13392697	0.449044585987261
TCM_05205	-0.213462189	0.760613567	Not DE	juv	0.381056693413881	41.17100178	53.05775355	60.23069222	0.488172043010753
TCM_05206	0.10735909	0.889156945	Not DE	juv	0.0931878774717808	36.41827429	36.29522558	32.95042346	0.415435139573071
TCM_05207	-1.048006102	0.477970021	Not DE	juv	NA	3.627523663	3.224020547	6.368148868	0.488627450980392
TCM_05208	-4.30706455	0.00590717	M_biased	juv	NA	0.756461872	0.193463627	3.721068351	0.499600319744205
TCM_05209	0.428487897	0.522078598	Not DE	juv	0.0180815810010779	444.8592239	687.1883673	515.8260422	0.379518072289157
TCM_05210	0.227873408	0.722274648	Not DE	juv	NA	367.4096563	527.4574758	452.0685579	0.54337899543379
TCM_05211	0.422594542	0.709281176	Not DE	juv	NA	8.010171381	7.562402561	5.946981627	0.497663551401869
TCM_05213	0.728008303	0.542713297	Not DE	juv	NA	12.22099045	5.933741882	3.703117332	0.577711144427786
TCM_05214	0.225555417	0.834585345	Not DE	juv	NA	24.37863229	27.33253254	22.7032985	0.66130114017438
TCM_05215	0.20552653	0.849651057	Not DE	juv	NA	98.84654075	38.13937887	32.10293729	0.591156462585034
TCM_05216	-0.538041296	0.450092683	Not DE	juv	0.255441627901718	47.00988421	47.98659984	67.16261976	0.511086877499091
TCM_05217	0.370767907	0.778955547	Not DE	juv	0.199815771027134	6.876562743	10.24910004	8.310712188	0.481262327416174
TCM_05218	0.160076338	0.776231383	Not DE	juv	0.0202966708868286	65.95974604	60.66989505	53.72704649	0.497652582159624
TCM_05219	-0.531173923	0.832074382	Not DE	juv	NA	144.2812899	170.7339966	240.5772863	0.461538461538462
TCM_05221	-0.10202146	0.938634425	Not DE	juv	NA	10.34353072	5.135559492	5.527781533	0.528641571194763
TCM_05222	0.352202373	0.900411371	Not DE	juv	NA	1.565198643	0.742403815	0.623619676	0.511111111111111
TCM_05224	-1.607380584	0.019289269	M_biased	juv	NA	7.736159139	4.390191475	12.93009157	0.502685891998869
TCM_05225	-0.067270591	0.96470392	Not DE	juv	0.0546555750781599	15.16396081	7.345029907	7.873129692	0.393898609241812
TCM_05226	0.232820821	0.810076452	Not DE	juv	0.0616674901258015	18.2910241	28.16947922	24.23718726	0.458333333333333
TCM_05227	0.182635487	0.858533583	Not DE	juv	NA	6.098307158	7.522104963	6.528172266	0.435146443514644
TCM_05228	-0.277870541	0.715532042	Not DE	juv	NA	31.97751715	25.60520984	30.43667552	0.39774675483713
TCM_05229	0.75463688	0.582651033	Not DE	juv	NA	9.194032641	7.676194599	4.761796108	0.407407407407407
TCM_05230	0.790780991	0.747314839	Not DE	juv	0.0814315013906469	7.952628355	22.64623682	12.76795309	0.555045871559633
TCM_05231	-0.379165255	0.722212635	Not DE	juv	0.199974363816777	22.73826492	19.83584981	24.7836763	0.420064724919094
TCM_05232	-0.391618737	0.625355749	Not DE	juv	NA	39.48233534	43.80363185	56.27027581	0.438026474127557
TCM_05233	-0.068330707	0.958287483	Not DE	juv	0.364752258721308	42.29443315	60.35438415	63.13396551	0.454451345755694
TCM_05234	-1.149272768	0.275967495	Not DE	juv	NA	12.25280596	12.51898158	26.81293504	0.401997503121099
TCM_05235	-0.883257967	0.480007684	Not DE	juv	NA	2.919952639	3.615754184	6.452967748	0.460084033613445
TCM_05236	-1.073120463	0.592476812	Not DE	juv	0.302913781555543	57.23013054	63.24954506	128.2136718	0.402046783625731
TCM_05237	-4.442979915	0.004573284	M_biased	juv	NA	2.900956263	0.639292249	13.29377253	0.541353383458647
TCM_05238	-0.293181653	0.878644254	Not DE	juv	NA	31.22868054	64.97301564	75.43713262	0.491573033707865
TCM_05239	-1.17482062	0.611083726	Not DE	juv	NA	7.996458697	1.425177627	3.228435727	0.461538461538462
TCM_05240	-1.031508615	0.673504297	Not DE	juv	NA	16.27532037	2.100466148	4.241178116	0.454732510288066
TCM_05241	-0.056653287	0.955203849	Not DE	juv	NA	57.61258632	44.99635481	46.0136628	0.484018264840183
TCM_05242	-0.057710981	0.943679881	Not DE	juv	0.148750454531172	65.79907794	80.2328635	81.96001313	0.479901051329623
TCM_05243	-0.451424642	0.600604885	Not DE	juv	0.489624019781534	190.5408003	166.4324283	221.078402	0.379204892966361
TCM_05244	0.83719066	0.377298908	Not DE	juv	NA	7.611569648	5.836566117	3.274539841	0.525191455058444
TCM_05245	-0.09419627	0.873161396	Not DE	juv	0.129933534541404	58.63948017	75.5338899	79.90753326	0.501152604887045
TCM_05246	-0.156198724	0.921322465	Not DE	juv	0.0663134478124072	119.6939181	109.2277773	117.4125053	0.480257116620753
TCM_05247	-0.12784754	0.876884488	Not DE	juv	0.215540235938534	24.08361219	23.16111982	25.32591737	0.516039051603905
TCM_05248	0.434231557	0.700821841	Not DE	juv	NA	93.50557903	118.2765305	89.91876322	0.403037092357481
TCM_05249	-2.053553832	0.539287299	Not DE	juv	NA	3.563317898	1.590087713	5.979841057	0.44620811287478
TCM_05253	0.578378313	0.35996541	Not DE	juv	0.211443642347361	10.7420129	14.35030284	9.524897593	0.480748074807481
TCM_05254	0.187511914	0.76762221	Not DE	juv	0.147314630350814	184.5613899	192.2586637	170.7448359	0.428741800834824
TCM_05255	0.511755109	0.468058202	Not DE	juv	NA	96.14010922	107.8021156	77.08064407	0.509392747924858
TCM_05256	-0.839784389	0.565678456	Not DE	juv	0.159099514103655	852.8814755	608.7423115	1046.999521	0.490437158469945
TCM_05257	-0.515115694	0.720092905	Not DE	juv	0.0221102022007869	2.217307803	0.424663493	0.608906549	0.555707139608913
TCM_05259	-1.513638006	0.332598534	Not DE	juv	NA	43.43596121	0.282925184	0.831415519	0.4648033126294
TCM_05260	-0.134853593	0.97260603	Not DE	juv	NA	242.2515894	682.6591091	744.9891919	0.491341991341991
TCM_05262	-4.90383812	0.017598144	M_biased	juv	NA	0.848631163	0.017983223	0.718300547	0.518162393162393
TCM_05263	-0.341212057	0.756111989	Not DE	juv	0.00982565600014166	8.966680594	5.978194274	7.623991133	0.540358744394619
TCM_05265	-1.230949926	0.339504902	Not DE	juv	NA	1.87451895	0.885148117	1.995985747	0.432601880877743
TCM_05267	-0.233226296	0.890776225	Not DE	juv	NA	1.284225172	0.795038249	0.93273584	0.404858299595142
TCM_05269	-0.055517952	0.972703167	Not DE	juv	0.0308980834770647	18.15176915	5.708690183	6.071883399	0.533442533442533
TCM_05270	0.744413413	0.610500956	Not DE	juv	0.650604092030446	4.001242155	5.225529382	3.212131539	0.592982456140351
TCM_05271	0.911220885	0.405714396	Not DE	juv	NA	11.92649155	15.95412363	9.005297299	0.521486643437863
TCM_05272	0.562302978	0.473719368	Not DE	juv	NA	22.89096831	26.49811115	18.25317503	0.508462104488595
TCM_05274	0.216065925	0.774961966	Not DE	juv	NA	21.49295299	23.16924852	19.82968251	0.491935483870968
TCM_05275	-0.330955346	0.657551078	Not DE	juv	NA	21.10408151	14.77998508	18.14910977	0.438900939985539
TCM_05276	-0.307358913	0.736835339	Not DE	juv	0.173977022310467	37.77078591	41.30086016	49.41504672	0.49063670411985
TCM_05277	-0.812414201	0.602152124	Not DE	juv	NA	17.7651245	15.41088218	25.51797263	0.444444444444444
TCM_05278	-0.024009703	0.975084801	Not DE	juv	0.0711840110620753	42.82440808	41.16150422	41.68397151	0.46514745308311
TCM_05279	1.278451584	0.564856769	Not DE	juv	NA	1.167447777	1.005877829	0.375632249	0.53382084095064
TCM_05280	-0.190820583	0.780561246	Not DE	juv	0.180210555682328	13.39123587	15.52169009	17.53689945	0.467248908296943
TCM_05281	-0.332237715	0.581413331	Not DE	juv	NA	58.08428791	37.68853258	46.75381403	0.492723004694836
TCM_05283	-0.109321345	0.893804936	Not DE	juv	NA	105.68097	114.0796968	120.0607375	0.49402390438247
TCM_05284	-1.432257562	0.04226998	M_biased	juv	NA	6.31101728	7.256112388	19.32882533	0.432624113475177
TCM_05285	0.043267542	0.956886599	Not DE	juv	0.0113664580024633	66.10116218	75.37492731	71.24617225	0.521885521885522
TCM_05286	0.398570647	0.86434598	Not DE	juv	NA	4.985424916	2.644771278	2.176370018	0.551794871794872
TCM_05287	-0.233900761	0.729464983	Not DE	juv	0.0790424901988645	69.78514712	71.63747397	83.19642872	0.470101781170483
TCM_05288	0.066653458	0.963876202	Not DE	juv	0.107401326287619	76.9763755	139.7481736	132.6143584	0.491814014407335
TCM_05289	-0.425561507	0.679047869	Not DE	juv	0.107856895810574	71.2491161	94.76596081	123.7460513	0.474554707379135
TCM_05290	-0.044505617	0.972366571	Not DE	juv	NA	37.81697967	66.53747038	67.81377275	0.465958284140102
TCM_05291	0.140854801	0.856582509	Not DE	juv	0.185253076255941	12.24831375	11.59599805	10.49524376	0.43190249072602
TCM_05292	0.238494263	0.857345846	Not DE	juv	NA	11.11228828	9.119070696	7.772697996	0.506951871657754
TCM_05293	0.159190781	0.780530297	Not DE	juv	0.013411615627015	71.63321494	110.1228178	97.74273671	0.455997281685355
TCM_05294	-0.921030347	0.181874166	Not DE	juv	0.0285469923950412	36.02686988	20.55717004	37.92830923	0.38121546961326
TCM_05295	0.305489898	0.666984042	Not DE	juv	0.188441221082577	83.43730402	90.29577962	71.96912835	0.533980582524272
TCM_05296	-0.575957957	0.402205204	Not DE	juv	0.419542525285707	11.00558732	9.252323059	13.92977475	0.47276688453159
TCM_05297	0.118259787	0.938146828	Not DE	juv	0.195380815526056	9.242113482	4.381664487	3.958533561	0.51638418079096
TCM_05298	0.204512321	0.916231479	Not DE	juv	0.128792712632701	2.836279472	1.333771136	1.126445544	0.519713261648746
TCM_05299	0.007934104	0.996231711	Not DE	juv	NA	2.491511365	1.737560132	1.739535054	0.494423791821561
TCM_05300	0.170939128	0.893184523	Not DE	juv	NA	3.450302239	2.533149816	2.186265126	0.508169934640523
TCM_05301	-1.106290493	0.480117544	Not DE	juv	NA	3.802536411	0.916975104	1.981394312	0.442728442728443
TCM_05302	-0.219893106	0.93336865	Not DE	juv	NA	2.749306682	1.878814057	2.376262077	0.506862745098039
TCM_05303	-0.776157517	0.116924999	Not DE	juv	NA	37.60820653	25.18560897	42.13674282	0.49159891598916
TCM_05304	-0.210691348	0.812094886	Not DE	juv	NA	23.95811442	12.54353869	14.05607295	0.464293561854537
TCM_05305	0.087289273	0.9312342	Not DE	juv	0.192745140347295	12.92253408	8.665929866	8.166375335	0.446312755224598
TCM_05306	-5.844315397	0.008761258	M_biased	juv	NA	0.519221562	0.017577104	1.460869941	0.51775956284153
TCM_05307	0.157592641	0.856582509	Not DE	juv	0.047689761631418	26.56812819	20.55808676	18.54995098	0.505352528608343
TCM_05308	-0.02272	0.979494477	Not DE	juv	0.471118081633383	54.56230471	53.02679326	53.22859057	0.412581699346405
TCM_05309	-0.26008865	0.722212635	Not DE	juv	0.252087215894591	54.9279029	46.6854829	55.21402129	0.475826972010178
TCM_05310	0.192335706	0.762829708	Not DE	juv	0.0285280243200358	82.54643105	111.4349195	96.8677949	0.527865404837014
TCM_05311	0.147485988	0.914068153	Not DE	juv	NA	30.08717215	36.88978801	32.07962664	0.444216290212183
TCM_05312	0.361535516	0.761654752	Not DE	juv	NA	7.805198485	4.559706791	3.544036466	0.46384479717813
TCM_05313	-0.371491146	0.525127062	Not DE	juv	0.276026749430554	26.12893708	36.27673324	46.13574039	0.439423706614276
TCM_05314	-0.32177098	0.852402852	Not DE	juv	NA	5.153292159	2.732159677	3.518347233	0.388888888888889
TCM_05315	-0.748756912	0.541553754	Not DE	juv	NA	57.92921791	25.60657301	40.88067081	0.480392156862745
TCM_05316	0.350672547	0.801096507	Not DE	juv	0.0651888131385776	3.461104672	3.127596827	2.489946377	0.398148148148148
TCM_05317	-0.556164823	0.654032874	Not DE	juv	NA	6.587108677	2.727019563	4.137956588	0.403508771929825
TCM_05318	0.093526634	0.878097306	Not DE	juv	0.13135514710861	42.30607739	46.47132958	43.25497044	0.454277286135693
TCM_05320	-0.514546649	0.741651355	Not DE	juv	NA	48.82057561	22.59889362	31.60579118	0.519607843137255
TCM_05321	0.8203662	0.331124261	Not DE	juv	NA	19.43780611	31.92350343	18.81344924	0.470504619758351
TCM_05322	0.956018691	0.414107562	Not DE	juv	0.146361312425841	2.232172967	3.026728223	1.552863875	0.544072948328267
TCM_05325	-0.256817947	0.740921399	Not DE	juv	0.190588283439887	93.77533657	85.58714658	99.50231445	0.471410736579276
TCM_05326	-0.012249705	0.988684333	Not DE	juv	0.00997512865348714	51.89456025	40.50624739	40.08895327	0.495238095238095
TCM_05327	0.068301591	0.922091844	Not DE	juv	0.114416233499992	67.11546631	95.98888469	91.36829578	0.48963963963964
TCM_05328	-0.064513713	0.949457564	Not DE	juv	0.0549364231667327	32.9281667	33.60896739	33.88971738	0.454682779456193
TCM_05329	-0.154051184	0.852402852	Not DE	juv	NA	109.4184886	88.81621901	100.1351571	0.474431818181818
TCM_05330	0.321963824	0.856582509	Not DE	juv	NA	2.210453158	2.952298962	2.366650905	0.491183879093199
TCM_05331	-0.238236934	0.69768661	Not DE	juv	NA	58.32437087	27.00598514	31.35481511	0.455702398433676
TCM_05332	0.900478515	0.61050657	Not DE	juv	NA	5.753185881	10.50021097	6.099261308	0.540686274509804
TCM_05333	0.390502655	0.570417209	Not DE	juv	NA	28.4045234	43.72494809	33.47594269	0.498756218905473
TCM_05334	-0.176949497	0.940781274	Not DE	juv	NA	11.03922213	15.65617851	17.68442194	0.525394793000427
TCM_05335	-1.160238499	0.330095307	Not DE	juv	NA	4.800491048	1.36405191	3.071780623	0.548987411056377
TCM_05336	-0.111868541	0.879172864	Not DE	juv	NA	22.21558917	23.43476871	24.67773134	0.524691358024691
TCM_05337	-4.181879966	0.000446547	M_biased	juv	NA	4.049319584	0.653136012	11.31546777	0.479080459770115
TCM_05338	0.374828636	0.701624728	Not DE	juv	NA	4.968164128	5.355326302	4.139541645	0.501165501165501
TCM_05339	0.178837848	0.807815007	Not DE	juv	0.0868645908512747	25.24838157	31.05007596	27.06494593	0.53921568627451
TCM_05340	0.186436299	0.789713599	Not DE	juv	0.0131939142501849	177.0051935	267.318032	234.2720473	0.563387978142077
TCM_05341	0.129689922	0.84790997	Not DE	juv	NA	30.80187311	27.71867357	25.39622051	0.510025062656642
TCM_05342	0.507260336	0.509038765	Not DE	juv	NA	65.67135376	68.7497662	49.23954155	0.480716253443526
TCM_05343	-0.302849359	0.803124633	Not DE	juv	0.134948404134857	2.531710929	1.786539491	2.257881688	0.531697341513292
TCM_05344	-0.184507009	0.814151695	Not DE	juv	NA	48.0021717	49.59549525	54.8610605	0.567081604426003
TCM_05345	0.007735561	0.994087481	Not DE	juv	NA	20.12812455	14.01980453	13.88362685	0.529487179487179
TCM_05346	0.293687707	0.857583082	Not DE	juv	NA	17.24542764	7.847935786	6.775070955	0.517567168585769
TCM_05347	0.035365242	0.969907925	Not DE	juv	NA	11.80097998	14.07902102	13.89869853	0.428743961352657
TCM_05348	-0.14170381	0.91210076	Not DE	juv	NA	18.46698995	19.51029908	20.95403787	0.45
TCM_05349	0.498909791	0.780300395	Not DE	juv	0.0858007290193255	6.887435498	5.169636839	3.779150451	0.416789396170839
TCM_05350	0.22833624	0.706719796	Not DE	juv	0.062705640991615	28.19085726	44.02048442	37.40846024	0.496644295302013
TCM_05351	0.576164053	0.852402852	Not DE	juv	NA	15.72895423	57.4612681	37.38167532	0.536758563074353
TCM_05352	0.503362798	0.738806726	Not DE	juv	0.0286095937850959	5.687913441	10.77560776	8.047394732	0.550161812297735
TCM_05354	-0.045073273	0.980137509	Not DE	juv	NA	27.51712063	5.480001718	5.417844796	0.462908011869436
TCM_05355	0.167456134	0.8622917	Not DE	juv	0.124621251596717	1096.095159	1430.005713	1277.069441	0.460045662100457
TCM_05356	0.140746694	0.856582509	Not DE	juv	0.425081715470147	22.07529741	29.5807738	27.14524582	0.405693950177936
TCM_05357	-0.082424017	0.935766192	Not DE	juv	NA	58.47344781	72.94859727	80.32080393	0.47787610619469
TCM_05358	-0.800065448	0.248155184	Not DE	juv	0.0463822814392939	12.24406662	13.00684372	22.24775076	0.464975845410628
TCM_05359	-0.181582815	0.83031124	Not DE	juv	0.180088076406203	15.5362514	17.55874912	19.40272659	0.426303854875283
TCM_05360	0.503706574	0.51658161	Not DE	juv	0.162361269065517	32.13723308	23.87069133	16.99219899	0.548635824436536
TCM_05361	0.210616745	0.683627014	Not DE	juv	0.0600655190664078	70.12107877	97.298049	83.35061987	0.522130826478653
TCM_05362	0.036757478	0.960653659	Not DE	juv	NA	62.48454694	85.12322009	80.94772718	0.52572706935123
TCM_05363	0.161419899	0.78898384	Not DE	juv	NA	22.46606261	31.46332501	27.67756268	0.517156862745098
TCM_05364	0.329936279	0.746687993	Not DE	juv	0.0532307890169927	77.23459491	135.6997658	105.5604242	0.610050890585242
TCM_05365	0.04934204	0.96012808	Not DE	juv	0.0242891190159425	50.72187636	66.23553919	61.55289488	0.45859872611465
TCM_05366	0.418042948	0.654032874	Not DE	juv	NA	7.423505055	12.14360973	9.047859	0.541125541125541
TCM_05367	-0.303583896	0.811029867	Not DE	juv	0.0150492833789807	11.70645085	6.313400569	7.450253651	0.433333333333333
TCM_05368	-0.230833011	0.83031124	Not DE	juv	0.0286717093343775	77.10184546	64.00966298	72.80737036	0.534778681120144
TCM_05370	-0.350804214	0.747220156	Not DE	juv	NA	14.6353006	8.297677247	10.15375275	0.420289855072464
TCM_05371	-0.488113276	0.435200468	Not DE	juv	0.112437570563042	57.14772554	38.11799178	52.11743386	0.457364341085271
TCM_05372	-0.220133067	0.760613567	Not DE	juv	NA	83.63809984	68.85418182	77.93247118	0.420382165605096
TCM_05373	0.745483503	0.546867016	Not DE	juv	0.0029044305812584	29.85806885	30.8407877	19.23570183	0.441574415744157
TCM_05374	0.015125616	0.994087481	Not DE	juv	NA	2.453238182	0.990137569	0.981506759	0.48938611589214
TCM_05376	0.693830883	0.722274648	Not DE	juv	NA	11.27664164	5.98958423	4.044709765	0.562195661797255
TCM_05377	0.655430807	0.562541124	Not DE	juv	0.0759793712708862	9.619605722	11.61390247	7.73294003	0.498477929984779
TCM_05378	-0.2370284	0.896444341	Not DE	juv	NA	8.90344852	1.522003649	1.766659794	0.46547619047619
TCM_05379	-0.102700769	0.929762107	Not DE	juv	NA	17.93185615	5.649162934	5.855483105	0.461942257217848
TCM_05380	-0.566382585	0.604297038	Not DE	juv	0.378096159042267	37.58232572	26.35850805	37.15509181	0.467592592592593
TCM_05381	0.009069584	0.992923945	Not DE	juv	0.0693857542489141	64.10539236	57.39889562	56.63813901	0.551254480286738
TCM_05382	-0.289020667	0.762829708	Not DE	juv	NA	35.88174	19.39515259	24.38159864	0.468546637744035
TCM_05383	-0.252517173	0.883486092	Not DE	juv	0.0246230223542287	2.664896027	0.567717038	0.698378424	0.536013400335008
TCM_05385	0.150038353	0.861271252	Not DE	juv	NA	41.00958225	35.11113486	32.45318079	0.487703703703704
TCM_05386	-1.928219493	0.165440455	Not DE	juv	NA	0.23267591	0.175983401	0.685955607	0.505241090146751
TCM_05387	2.297981828	0.372920113	Not DE	juv	NA	1.665077287	0.930878521	0.165206009	0.535641547861507
TCM_05388	-0.436015509	0.755013441	Not DE	juv	NA	7.693453079	8.142190293	11.24217466	0.499099099099099
TCM_05389	0.669824195	0.593974041	Not DE	juv	NA	19.30088466	27.72394427	18.14952482	0.438534278959811
TCM_05390	0.151900563	0.952243054	Not DE	juv	NA	3.972998946	2.115075773	1.922717349	0.406991260923845
TCM_05391	-0.647945012	0.662283237	Not DE	juv	0.371708803341782	82.14281101	48.44242488	72.96057995	0.538961038961039
TCM_05392	-0.654357556	0.253490784	Not DE	juv	0.0832829095744269	37.05138603	33.93941338	53.24620689	0.431666666666667
TCM_05394	-0.164330194	0.865605504	Not DE	juv	0.0365380452876882	36.79689987	16.72322705	18.81973508	0.558350803633823
TCM_05395	-0.089759777	0.931376629	Not DE	juv	NA	43.44581843	38.32615555	41.16749588	0.383748138693895
TCM_05396	0.163588854	0.89969391	Not DE	juv	0.197121340395717	17.25119068	17.98314363	16.58953801	0.431372549019608
TCM_05397	-8.277530385	3.9e-05	M_biased	juv	NA	8.307212258	0.088243198	30.62043109	0.467982456140351
TCM_05398	-4.417326363	0.011075912	M_biased	juv	NA	2.759037687	0.284791854	6.87020207	0.505424063116371
TCM_05399	-6.637918497	0.006546731	M_biased	juv	NA	0.693600527	0.017577104	2.666426849	0.484018264840183
TCM_05400	0.235990528	0.725224555	Not DE	juv	0.345885911806292	33.97399166	22.45590027	19.27690497	0.513779527559055
TCM_05401	-0.426596401	0.730925505	Not DE	juv	NA	46.46560457	39.84694463	51.20543506	0.491190979563073
TCM_05402	-0.415811226	0.743481423	Not DE	juv	NA	2.490728083	1.097455645	1.429384038	0.5829307568438
TCM_05403	0.341967952	0.718662349	Not DE	juv	NA	6.100154527	4.419048922	3.447987305	0.43859649122807
TCM_05404	-0.770303226	0.100011383	Not DE	juv	NA	15.78928907	15.98447351	27.14108447	0.482510288065844
TCM_05405	-0.046995905	0.953884792	Not DE	juv	0.0647821391738791	51.85076432	51.52915427	51.87435567	0.496782496782497
TCM_05406	0.26422283	0.838623714	Not DE	juv	NA	3.103719148	3.392143884	2.869139223	0.463040446304045
TCM_05408	0.887999182	0.601402078	Not DE	juv	NA	35.87931714	70.92003922	41.21796666	0.570598748882931
TCM_05409	0.188916198	0.860321532	Not DE	juv	0.0202289423312794	692.8029822	325.9288888	284.3591308	0.490094745908699
TCM_05410	1.059610913	0.609696882	Not DE	juv	NA	2.816696551	8.609605496	4.066100906	0.498910675381264
TCM_05411	-0.221111452	0.956532482	Not DE	juv	0.254789370313914	38.35517182	37.38841702	43.44995626	0.515077424612877
TCM_05412	0.468036632	0.521135927	Not DE	juv	NA	60.04280542	70.41448936	50.5253169	0.485933503836317
TCM_05413	-0.006935058	0.996129167	Not DE	juv	NA	70.85099747	63.01529853	65.59762357	0.463468431210367
TCM_05414	-0.19573709	0.917358815	Not DE	juv	0.281331800864311	10.70921364	4.997287841	5.558831544	0.526315789473684
TCM_05415	0.660728316	0.498523982	Not DE	juv	NA	20.51740904	17.76137399	11.4176154	0.440787623066104
TCM_05416	-0.033105497	0.98091875	Not DE	juv	NA	106.4396101	37.57397512	37.75164447	0.516129032258065
TCM_05418	0.333682497	0.742480918	Not DE	juv	0.0805492022575932	38.51912169	25.52673303	20.31928403	0.489775051124744
TCM_05419	0.611090307	0.559629502	Not DE	juv	NA	14.92989848	19.68500089	13.10165926	0.539302802460697
TCM_05420	-0.456461867	0.698601359	Not DE	juv	NA	12.02052119	20.06174588	27.11091602	0.478991596638655
TCM_05421	1.105152236	0.223613022	Not DE	juv	NA	44.07227468	119.0370149	58.01248232	0.490687219010918
TCM_05422	0.492266811	0.740536677	Not DE	juv	NA	1.070181236	0.85109678	0.628941086	0.528218694885362
TCM_05423	0.059826658	0.951700688	Not DE	juv	0.0365304901640083	67.88033686	69.55442637	69.05550671	0.496991576413959
TCM_05424	-0.216093615	0.889822792	Not DE	juv	0.172070002216926	1.750782381	1.234242256	1.398933506	0.440613026819923
TCM_05426	-0.213845441	0.929217551	Not DE	juv	NA	1.034334634	0.741852381	0.851795975	0.502380952380952
TCM_05427	-0.458495823	0.704075136	Not DE	juv	NA	121.7123007	78.43451402	103.8222727	0.505747126436782
TCM_05428	0.152242818	0.897828885	Not DE	juv	NA	16.17477685	9.774315571	9.127073253	0.536439665471924
TCM_05429	0.058693649	0.96470392	Not DE	juv	NA	6.092519944	9.297438558	8.934491451	0.366666666666667
TCM_05430	0.075059719	0.955842745	Not DE	juv	0.133011469030989	25.7802596	35.59151812	34.7016342	0.407850964737192
TCM_05431	-1.298987962	0.473719368	Not DE	juv	NA	18.86400423	15.13335278	41.10318761	0.481084939329051
TCM_05432	0.527346235	0.428773523	Not DE	juv	0.0809842920982115	74.09730676	94.22150095	65.31636807	0.532591906085882
TCM_05433	0.923925688	0.113744728	Not DE	juv	NA	11.24337043	17.06165095	9.045122471	0.474860335195531
TCM_05434	0.020159413	0.979650976	Not DE	juv	0.227551209970423	20.00009782	23.15529745	22.85247487	0.467345207803223
TCM_05435	-0.360735448	0.541553754	Not DE	juv	0.163141448754225	55.28821648	30.9845538	38.83896977	0.46189376443418
TCM_05436	-0.337573822	0.712369968	Not DE	juv	0.129350546037173	60.79587503	72.50662119	90.81852913	0.537634408602151
TCM_05437	0.012673084	0.995235725	Not DE	juv	0.0313120173133589	3.840799604	3.780404985	3.946579323	0.565560821484992
TCM_05438	-0.442016881	0.659503313	Not DE	juv	NA	32.56082205	18.47332291	24.09030748	0.494232785739252
TCM_05439	0.224497366	0.766892538	Not DE	juv	0.0198394692996993	15.26825956	26.61711295	22.88482112	0.545634920634921
TCM_05440	-0.183826422	0.831072888	Not DE	juv	NA	30.21955175	25.68683866	28.78297952	0.426627793974733
TCM_05442	-0.123570968	0.887529595	Not DE	juv	0.125526058884737	231.3090842	247.1569494	267.359449	0.494395280235988
TCM_05443	-0.254690192	0.766624397	Not DE	juv	NA	322.9462313	242.4194628	279.6556256	0.430997876857749
TCM_05446	-1.000824945	0.078497521	Not DE	juv	0.235029278378113	18.90987783	18.86802432	37.15005648	0.446428571428571
TCM_05448	-0.62169502	0.864881831	Not DE	juv	NA	5.158311482	3.908049401	6.060019279	0.544444444444444
TCM_05452	-0.1901931	0.92200727	Not DE	juv	NA	10.31032544	5.025201246	5.573743213	0.544319600499376
TCM_05453	-0.260627452	0.722274648	Not DE	juv	0.163894633124849	171.4651707	182.584768	214.3965919	0.470588235294118
TCM_05454	-0.624933747	0.496963509	Not DE	juv	NA	46.73884222	46.12870812	71.30260143	0.458612975391499
TCM_05455	-0.131146554	0.941263545	Not DE	juv	0.0784127611880618	154.5131022	60.87920886	64.63111978	0.494165398274987
TCM_05457	-0.135176028	0.943901971	Not DE	juv	NA	1.007644546	0.585797138	0.667581943	0.56657223796034
TCM_05458	0.859001285	0.643317991	Not DE	juv	NA	7.946933017	6.657182491	3.932558844	0.505467372134039
TCM_05459	0.855342218	0.585000952	Not DE	juv	NA	0.5846728	0.63737714	0.338140686	0.551045510455105
TCM_05460	-0.706593854	0.106778578	Not DE	juv	NA	45.79954911	36.27536011	57.70358905	0.49730312837109
TCM_05461	-0.056417775	0.971021086	Not DE	juv	NA	1139.99848	1531.070686	1607.670867	0.514367816091954
TCM_05462	-0.086140554	0.977199148	Not DE	juv	NA	5.448326279	0.478322531	0.529108938	0.438050314465409
TCM_05464	-0.741788129	0.39336819	Not DE	juv	NA	33.63660993	8.091517346	12.96974556	0.556962025316456
TCM_05466	-0.56168143	0.684484053	Not DE	juv	NA	4.147597527	1.430202253	2.057126238	0.500829187396352
TCM_05467	-0.274364316	0.729547355	Not DE	juv	0.438967635031313	49.59602958	44.12842581	53.00639241	0.502075702075702
TCM_05468	-0.944235313	0.522078598	Not DE	juv	NA	236.2752542	89.65701554	169.4984287	0.442282749675746
TCM_05469	-0.262040405	0.709275705	Not DE	juv	0.112861535287935	40.21225626	37.42803145	43.6993461	0.490968801313629
TCM_05470	0.643139392	0.559678537	Not DE	juv	NA	48.11585069	66.25813596	42.43903938	0.452057613168724
TCM_05471	-4.525218588	0.000504767	M_biased	juv	NA	2.924290521	0.476891808	10.62222251	0.498093058733791
TCM_05472	-0.313625725	0.848151786	Not DE	juv	0.140860144157413	27.08072302	5.531302068	6.902961307	0.494174757281553
TCM_05474	-0.239628947	0.735084296	Not DE	juv	0.0182372463028204	29.97065192	30.72320628	35.26754061	0.428407789232531
TCM_05475	0.510157444	0.53847935	Not DE	juv	0.670482117351591	14.13793463	24.44920595	16.57361052	0.488413547237077
TCM_05477	-0.133639459	0.839656435	Not DE	juv	NA	21.94048396	23.25537067	25.04497133	0.478236914600551
TCM_05478	0.495744219	0.498523982	Not DE	juv	0.0388001065974098	43.70875636	40.88834553	28.76869101	0.508138711960368
TCM_05479	0.620967172	0.652971024	Not DE	juv	NA	4.634888512	5.955429158	3.980346948	0.507011866235167
TCM_05480	0.303942485	0.939355263	Not DE	juv	NA	0.410928049	1.231052954	0.902782686	0.554054054054054
TCM_05481	0.198574355	0.951760376	Not DE	juv	0.0841713301960921	5.979944957	14.24593877	11.85831886	0.561329588014981
TCM_05482	-0.043508546	0.971645	Not DE	juv	NA	28.0813811	19.50722807	19.885874	0.541666666666667
TCM_05483	-0.314083901	0.737784065	Not DE	juv	NA	171.8315651	113.3139869	136.3813907	0.482371794871795
TCM_05484	0.371882856	0.816986296	Not DE	juv	NA	22.12491941	9.948506209	8.109160425	0.506561679790026
TCM_05485	-0.012054193	0.995520847	Not DE	juv	NA	12.09054082	6.008076326	6.346047874	0.496124031007752
TCM_05486	-0.360894176	0.733757873	Not DE	juv	NA	668.5229163	920.6127809	1120.481441	0.547058823529412
TCM_05487	-0.666045869	0.464094789	Not DE	juv	0.0880317904114787	103.6924098	74.47292671	114.5042474	0.53131021194605
TCM_05488	1.08831587	0.364165963	Not DE	juv	NA	3.01285308	4.009646642	1.966739963	0.521114106019766
TCM_05489	0.702112421	0.240640208	Not DE	juv	0.143938308940504	29.65033109	32.27901951	19.81771828	0.447278911564626
TCM_05490	0.405837408	0.79462347	Not DE	juv	NA	5.336035719	3.806741574	2.90777268	0.518248175182482
TCM_05491	0.237942593	0.914327038	Not DE	juv	1e-04	4.342262792	2.360530859	2.100803601	0.478213507625272
TCM_05492	0.162640974	0.849720314	Not DE	juv	NA	7.090224222	9.09662016	8.068737701	0.497512437810945
TCM_05493	0.449235319	0.550627014	Not DE	juv	NA	41.5524228	42.12434049	31.53658554	0.490837696335079
TCM_05494	-0.482757901	0.51800416	Not DE	juv	NA	37.1283235	38.12077672	52.07860123	0.541813898704358
TCM_05495	0.327381043	0.83913368	Not DE	juv	0.301620100986565	16.40320051	13.71242196	10.70653097	0.442204301075269
TCM_05496	0.667605461	0.660490374	Not DE	juv	NA	3.985904037	3.834196604	2.322676884	0.436042848141147
TCM_05497	0.050411738	0.967381252	Not DE	juv	0.0210279650711217	641.281892	682.1461441	658.2998234	0.489189189189189
TCM_05498	-7.320126927	0.000184992	M_biased	juv	NA	4.021654604	0.089103876	15.73994154	0.482456140350877
TCM_05499	0.222369556	0.942549002	Not DE	juv	NA	2.118766354	3.453126346	3.046924412	0.478301015697138
TCM_05500	-0.418647351	0.763431747	Not DE	juv	NA	32.07482005	27.76894955	35.55617245	0.471102150537634
TCM_05502	-0.071010064	0.943901971	Not DE	juv	NA	12.43682082	13.5867696	13.90481184	0.451869530628481
TCM_05503	0.212004305	0.770844895	Not DE	juv	0.0681389356381324	24.94098666	25.18259785	21.23534304	0.547816473189607
TCM_05504	0.411187256	0.762829708	Not DE	juv	NA	1.811007084	2.16394498	1.598537455	0.437037037037037
TCM_05505	-0.066445608	0.938787402	Not DE	juv	0.0419734974390797	113.6257685	106.6269292	112.1126665	0.537124802527646
TCM_05506	0.904919604	0.73814745	Not DE	juv	NA	17.50449844	17.26216977	9.539599627	0.463460631777463
TCM_05507	-0.383872321	0.610692896	Not DE	juv	0.162309040653627	27.07427635	27.25844549	34.77392945	0.44466534128562
TCM_05508	0.969631949	0.512038212	Not DE	juv	NA	3.760517324	2.431074068	1.257304413	0.575296108291032
TCM_05509	0.218362591	0.79247386	Not DE	juv	0.115915080467649	158.5776699	66.73454841	56.47952828	0.481627296587927
TCM_05511	0.345740521	0.88596365	Not DE	juv	NA	1.55141812	0.906980169	0.755049173	0.445736434108527
TCM_05512	0.627429497	0.669480611	Not DE	juv	0.0582860986425229	8.536215548	8.12537439	5.673751606	0.525821596244131
TCM_05513	0.996798755	0.462455744	Not DE	juv	NA	46.7388244	39.09934027	20.83626241	0.540962288686606
TCM_05514	-0.309424295	0.675613834	Not DE	juv	0.105210889392256	26.61924844	13.75238863	16.96805913	0.46285018270402
TCM_05516	0.004048344	0.996231711	Not DE	juv	0.123572373774205	116.313667	174.508495	169.6641712	0.452718676122931
TCM_05517	-0.358014139	0.670033284	Not DE	juv	0.154610777871326	294.363724	199.429047	247.4504882	0.388888888888889
TCM_05518	0.497452566	0.637090778	Not DE	juv	NA	15.36490031	26.62248762	19.13801948	0.477207977207977
TCM_05519	-0.085035291	0.943679881	Not DE	juv	0.528828168492281	15.6643037	13.53646913	14.86053111	0.385375494071146
TCM_05520	0.306689847	0.703238211	Not DE	juv	0.0171859137596971	593.4306995	454.9777716	372.1840063	0.438661710037175
TCM_05521	0.040799918	0.973465166	Not DE	juv	NA	279.8518835	299.6711035	292.4573673	0.442424242424242
TCM_05522	0.369529109	0.637739558	Not DE	juv	NA	9.060326485	9.268324123	7.246474112	0.494219653179191
TCM_05523	-0.35225665	0.747209275	Not DE	juv	NA	17.16280211	14.66080486	18.47459629	0.497532525796321
TCM_05524	-1.943169981	0.223628688	Not DE	juv	NA	81.66188027	17.77568856	65.54364154	0.506108202443281
TCM_05525	-1.00253824	0.539287299	Not DE	juv	0.316757781102248	18.10400392	6.103161842	12.0223189	0.490145672664953
TCM_05526	-0.567947483	0.536552266	Not DE	juv	0.0239735042898289	110.2997901	63.92153186	91.03390005	0.468525179856115
TCM_05528	0.147078217	0.86342028	Not DE	juv	0.202140584773336	17.37278162	19.66259474	17.37968338	0.476190476190476
TCM_05529	-0.723410435	0.428738112	Not DE	juv	0.510785645156497	57.56501133	45.07455514	74.13266316	0.418713450292398
TCM_05530	-0.287381674	0.861617385	Not DE	juv	NA	16.35204907	8.715422658	10.6177971	0.543360433604336
TCM_05531	-0.078637188	0.91652545	Not DE	juv	0.262260657355837	45.37201284	44.30265672	46.28114691	0.495857233906947
TCM_05533	0.661820745	0.384144407	Not DE	juv	NA	51.0502675	82.37925451	53.02177797	0.437432578209277
TCM_05534	0.204763151	0.756778633	Not DE	juv	NA	28.18800288	27.69932133	23.71006527	0.461206896551724
TCM_05535	-0.122929277	0.93336865	Not DE	juv	0.183008833291172	18.88750857	21.53441901	23.26007007	0.538194444444444
TCM_05536	0.662561816	0.416242974	Not DE	juv	NA	12.81151451	14.21107516	8.873587053	0.541180629197596
TCM_05538	0.054778821	0.971021086	Not DE	juv	NA	2.154602402	3.497636331	3.298398915	0.532934131736527
TCM_05539	0.065861213	0.929217551	Not DE	juv	0.0396341826105859	20.17235975	30.28496462	28.40448768	0.495698924731183
TCM_05540	0.355236579	0.63864232	Not DE	juv	NA	12.49597828	17.54143555	13.75342398	0.503219415552254
TCM_05541	0.815206704	0.569408542	Not DE	juv	0.189584658700632	62.61925273	49.01756652	29.74785649	0.422405336472435
TCM_05542	-0.179166372	0.814686255	Not DE	juv	0.0383107244478944	174.6043761	157.8280235	176.2830242	0.364399664147775
TCM_05543	0.022561784	0.985477035	Not DE	juv	0.0502030349103992	27.48448414	22.64033111	21.73319643	0.400759734093067
TCM_05544	0.420512193	0.826668322	Not DE	juv	NA	5.902286956	6.2396637	5.135609923	0.486988847583643
TCM_05545	-0.288344514	0.715442954	Not DE	juv	NA	33.1406187	26.600268	31.37300389	0.530630630630631
TCM_05546	0.000173708	0.999945316	Not DE	juv	NA	1.263787804	0.515343408	0.551318015	0.535874439461883
TCM_05547	0.158510383	0.813883278	Not DE	juv	0.159203646714885	280.2591779	390.6127749	347.7974317	0.496177901320361
TCM_05548	-0.225207109	0.819872531	Not DE	juv	0.089164913508235	25.30473555	25.1807452	29.23631992	0.507462686567164
TCM_05549	0.119449973	0.911557703	Not DE	juv	NA	2.884000612	3.822716629	3.484388682	0.5
TCM_05550	0.338160147	0.600604885	Not DE	juv	0.0392059875640766	335.6479786	653.8423305	517.5938074	0.48320738874895
TCM_05551	-0.127332799	0.955203849	Not DE	juv	NA	9.242777625	5.278945688	6.00303097	0.547058823529412
TCM_05552	-0.183448741	0.891966497	Not DE	juv	NA	41.18613362	19.5489439	21.75103186	0.537859007832898
TCM_05553	0.55113087	0.510034749	Not DE	juv	0.115044117705159	15.88624346	28.01074125	19.01350194	0.434549878345499
TCM_05554	0.351013159	0.762643533	Not DE	juv	NA	4.777378794	4.549743742	3.494639467	0.484517304189435
TCM_05555	-0.242758634	0.836976677	Not DE	juv	NA	17.66485404	13.22754619	15.52544941	0.457264957264957
TCM_05556	-0.269992307	0.728073154	Not DE	juv	0.00610941291128724	61.23193656	61.32444554	72.89858068	0.454696591853699
TCM_05557	-0.625166808	0.637367673	Not DE	juv	NA	7.029942876	6.167565361	9.067458004	0.449172576832151
TCM_05558	0.525647054	0.852402852	Not DE	juv	NA	3.301711262	1.324825294	0.973150863	0.430894308943089
TCM_05559	0.90644326	0.700158519	Not DE	juv	NA	10.96173168	5.037977067	2.877610678	0.41738299904489
TCM_05560	0.421456111	0.498716963	Not DE	juv	NA	140.4002931	83.90283863	63.11277422	0.45781309118426
TCM_05561	-0.582450389	0.684193884	Not DE	juv	0.149023304964694	49.17985674	36.26771103	52.34714636	0.442611683848797
TCM_05562	0.009498196	0.992923945	Not DE	juv	0.159111618897587	39.00723254	27.5405788	27.38280621	0.416891284815813
TCM_05563	-0.858586647	0.518468775	Not DE	juv	0.136259038898542	14.38723375	6.28488577	11.00464859	0.431372549019608
TCM_05565	0.115290577	0.891530491	Not DE	juv	0.0102831524373602	14.95737087	12.55121033	11.46383083	0.54046511627907
TCM_05566	0.383289809	0.867201908	Not DE	juv	NA	48.05993581	0.757313225	0.583719587	0.484195402298851
TCM_05567	-0.001080808	0.998615092	Not DE	juv	0.0195169416625719	52.11529494	60.19153408	59.3852393	0.458333333333333
TCM_05568	-0.166573616	0.849720198	Not DE	juv	0.264573024782305	9.60276825	11.34809679	12.62919254	0.42603550295858
TCM_05569	-0.110778132	0.911301896	Not DE	juv	NA	46.56577203	24.88255796	26.80311971	0.50048971596474
TCM_05570	0.651134409	0.61724255	Not DE	juv	NA	24.89403121	19.111744	12.5348367	0.48055145248646
TCM_05571	0.097781792	0.89969391	Not DE	juv	NA	25.71161326	32.27889815	30.52011696	0.604140786749482
TCM_05572	-8.130584765	0.000108553	M_biased	juv	NA	6.975695294	0.105626548	31.38923346	0.503008423586041
TCM_05573	-0.323783288	0.671311622	Not DE	juv	NA	35.26082282	23.70798121	28.94112361	0.410655351249411
TCM_05575	0.252213988	0.728073154	Not DE	juv	1e-04	81.50463822	79.59469972	65.04976127	0.482526450785508
TCM_05576	0.174013297	0.845144905	Not DE	juv	NA	42.47044975	48.60217331	43.13504876	0.566525123849965
TCM_05577	-0.180359893	0.843654962	Not DE	juv	0.0189722096300871	25.76908029	19.38973002	21.19913194	0.474985947161327
TCM_05578	-0.550213632	0.691702703	Not DE	juv	NA	192.7019011	81.83412995	112.3318428	0.573033707865168
TCM_05579	0.196604563	0.730925505	Not DE	juv	0.194415020361508	45.14216306	60.25243774	51.94858915	0.528795811518325
TCM_05580	-0.48514375	0.536190153	Not DE	juv	NA	64.63424996	50.87000801	68.94765939	0.502793296089385
TCM_05581	-6.649395262	0.000194607	M_biased	juv	NA	2.269341344	0.105723425	10.75714378	0.455072463768116
TCM_05583	-0.343131994	0.558905429	Not DE	juv	NA	58.54439185	44.93951103	56.66938146	0.428189300411523
TCM_05584	0.125604936	0.940781274	Not DE	juv	NA	27.63929853	26.74567624	25.13804734	0.440156599552573
TCM_05585	0.626984239	0.776231383	Not DE	juv	NA	4.391514969	4.738160315	3.295380898	0.469973890339426
TCM_05586	0.122726138	0.851968691	Not DE	juv	0.155938069032105	395.0849009	534.1566629	482.2290257	0.493421052631579
TCM_05587	0.177425748	0.799095938	Not DE	juv	0.0351775939937103	545.6043571	577.5313123	506.582894	0.46031746031746
TCM_05588	-0.033113826	0.981701927	Not DE	juv	NA	2.446319054	2.123075275	2.12398368	0.457095709570957
TCM_05589	-0.128361123	0.86434598	Not DE	juv	0.0101929532130312	132.6494555	39.73448641	42.49838232	0.554767533490938
TCM_05590	-2.12565097	0.144629307	Not DE	juv	NA	0.567259545	0.140926071	0.647488328	0.582914572864322
TCM_05591	0.317009285	0.851968691	Not DE	juv	NA	0.594112811	0.567407795	0.439690308	0.534090909090909
TCM_05592	-0.032251203	0.969950551	Not DE	juv	0.101467215338705	31.59018149	21.11936456	21.5851691	0.568711364717071
TCM_05594	0.279399071	0.657551078	Not DE	juv	0.0853882868531758	41.2484512	35.58850649	29.24488937	0.389662027833002
TCM_05595	-0.479440036	0.410845052	Not DE	juv	0.0794276848700128	31.63667192	27.41599209	37.38211432	0.44987146529563
TCM_05596	-0.194937039	0.827095625	Not DE	juv	NA	60.66766464	47.01783606	54.62705223	0.444444444444444
TCM_05597	0.055894416	0.975084801	Not DE	juv	NA	3.742675114	3.578399576	3.369278882	0.436363636363636
TCM_05598	-0.11881699	0.941696562	Not DE	juv	NA	35.21539257	24.44738482	25.78752284	0.49667497921862
TCM_05599	1.072810554	0.239019367	Not DE	juv	0.20228934553477	10.23233384	7.75258359	3.725391349	0.498756218905473
TCM_05600	-0.272531167	0.728073154	Not DE	juv	NA	76.43427789	82.44324711	95.58123991	0.391194968553459
TCM_05601	-0.08672853	0.96139592	Not DE	juv	NA	16.47173118	6.78589745	6.882627355	0.462962962962963
TCM_05602	0.008760379	0.994033332	Not DE	juv	0.207425699366488	94.48075124	115.2855497	111.3317328	0.407801418439716
TCM_05603	0.396545924	0.672994775	Not DE	juv	NA	6.211848442	6.586848608	5.025866739	0.428418803418803
TCM_05604	-0.239642624	0.737087357	Not DE	juv	NA	50.87792244	44.98984873	51.54151422	0.454849498327759
TCM_05606	0.288704934	0.654846133	Not DE	juv	0.173997292396447	105.7486428	105.3457203	85.47567151	0.495841330774152
TCM_05607	-3.150122272	0.011400432	M_biased	juv	NA	3.917935311	1.208227645	11.73419171	0.488888888888889
TCM_05608	-3.359461083	0.082673689	Not DE	juv	NA	0.518798073	0.10586874	1.223192437	0.468958930276982
TCM_05609	0.063517617	0.958526374	Not DE	juv	0.0895675538060461	524.6502824	757.420527	727.3124451	0.473809523809524
TCM_05610	-0.102717725	0.903958164	Not DE	juv	0.0152746719515635	118.6842407	140.1561223	146.4360507	0.449897750511247
TCM_05611	0.035306564	0.988007327	Not DE	juv	NA	2.594803905	0.868673883	0.807541853	0.478547854785479
TCM_05612	0.545309907	0.73800331	Not DE	juv	0.0869315783593699	7.379962299	3.666983903	2.61754847	0.498084291187739
TCM_05613	0.091439392	0.965946179	Not DE	juv	0.0286336763717062	6.165258123	2.415928344	2.376893051	0.470774091627172
TCM_05614	0.002426549	0.997359225	Not DE	juv	NA	145.7444924	216.6359337	210.0183679	0.479578392621871
TCM_05615	-0.037340175	0.967257405	Not DE	juv	0.0240997039018565	43.62918696	41.18384944	42.17595528	0.471913891691894
TCM_05616	-0.316187736	0.617985935	Not DE	juv	0.274992385206776	146.9898852	151.6640622	186.4927439	0.435606060606061
TCM_05617	0.054806974	0.984371522	Not DE	juv	NA	8.967678313	4.218688662	4.296527982	0.406028368794326
TCM_05618	-0.14493002	0.955166742	Not DE	juv	NA	12.09374391	4.3251945	5.085634317	0.439606741573034
TCM_05619	-0.242443778	0.828922665	Not DE	juv	NA	4.102849809	3.340496831	3.90370932	0.496336996336996
TCM_05620	-0.665117452	0.4772197	Not DE	juv	0.128907146021882	66.66568781	19.34841262	29.31963654	0.477633477633478
TCM_05621	-0.166941308	0.844891988	Not DE	juv	0.0109614433161203	54.60542633	37.43741675	41.91330491	0.503248375812094
TCM_05622	-0.735143914	0.539287299	Not DE	juv	0.293539180204911	21.67354064	16.06604292	27.69094645	0.520042194092827
TCM_05623	-0.390042892	0.698298611	Not DE	juv	NA	15.93037028	8.580110649	10.96881644	0.485049833887043
TCM_05624	-0.46183855	0.803957697	Not DE	juv	NA	1.078107588	0.457787103	0.626879778	0.47979797979798
TCM_05625	0.051086265	0.974784964	Not DE	juv	0.102943715435907	9.891199843	3.7457405	3.710112488	0.477124183006536
TCM_05626	0.225906421	0.840877481	Not DE	juv	NA	14.75785401	13.41574682	11.84099807	0.430167597765363
TCM_05627	0.015023226	0.984442855	Not DE	juv	0.0575219056463806	88.68100095	108.0577321	105.3280611	0.468298807281858
TCM_05628	0.793113287	0.569385601	Not DE	juv	NA	18.73399787	49.56710678	28.61054542	0.472949389179756
TCM_05629	-8.975026537	0.00020022	M_biased	juv	NA	3.553177355	0.017577104	13.21808796	0.484848484848485
TCM_05630	-0.519689929	0.452784589	Not DE	juv	0.104824494367079	63.73669625	41.8058823	58.83856751	0.523152407237044
TCM_05631	-0.741795155	0.480696764	Not DE	juv	0.327078675361923	14.66194148	12.75910638	20.45908529	0.498360655737705
TCM_05632	0.18178668	0.912763966	Not DE	juv	NA	64.63297755	74.92089955	67.31992337	0.438782731776362
TCM_05633	-0.316575676	0.844464095	Not DE	juv	NA	7.73448752	15.88938107	20.17767913	0.435547984099943
TCM_05634	0.19888292	0.810076452	Not DE	juv	NA	13.94113346	11.03489236	9.646311987	0.502583979328165
TCM_05635	-0.214309254	0.826336888	Not DE	juv	NA	42.19366392	34.36404323	38.12189421	0.477777777777778
TCM_05636	-1.834975619	0.441611655	Not DE	juv	NA	16.46325566	9.469887205	34.01592259	0.486040609137056
TCM_05637	0.023560983	0.980558738	Not DE	juv	0.0248700248580533	83.64938807	116.5945279	115.4002082	0.451901565995526
TCM_05638	-0.106394938	0.886727222	Not DE	juv	0.152095141813009	77.57484318	79.06281868	83.37267533	0.459727385377943
TCM_05639	-0.048455462	0.971645	Not DE	juv	0.0207480753172542	25.1447567	31.90345759	33.1824171	0.51270553064275
TCM_05640	-0.075137142	0.951115533	Not DE	juv	NA	9.861182491	5.766276314	5.94513569	0.537216828478964
TCM_05642	-0.475173473	0.69476564	Not DE	juv	NA	5.002130793	3.562908905	4.899353046	0.529082774049217
TCM_05643	1.040285494	0.472979032	Not DE	juv	NA	184.3735609	218.6532212	116.7873644	0.489035087719298
TCM_05644	-0.294904263	0.739833966	Not DE	juv	0.144971030727882	7.564376141	6.338488972	7.66903364	0.388176638176638
TCM_05645	-0.209588611	0.846311623	Not DE	juv	0.142698456443926	27.14071149	33.08665716	37.88289587	0.505747126436782
TCM_05646	-0.717569947	0.45098918	Not DE	juv	0.193205707239461	9.851123407	7.928093821	12.60997422	0.547325102880658
TCM_05647	-0.168187249	0.828600952	Not DE	juv	0.222061263953515	56.77296559	58.77358662	65.09577268	0.417602996254682
TCM_05648	0.067191797	0.969660197	Not DE	juv	0.120407542612414	15.74028926	13.53967195	12.31984258	0.558585858585859
TCM_05649	0.348854635	0.779205615	Not DE	juv	NA	1.694533792	1.732880453	1.361896861	0.541353383458647
TCM_05652	0.416350851	0.792760079	Not DE	juv	NA	1.250807713	1.23699943	0.897585295	0.609134045077106
TCM_05653	-1.258053604	0.439122054	Not DE	juv	0.0291475714730633	0.456539334	0.301865961	0.761174836	0.566358024691358
TCM_05655	-1.208668409	0.213338729	Not DE	juv	NA	5.578661462	3.389409139	7.600785788	0.543292956482728
TCM_05656	-0.660077073	0.747314839	Not DE	juv	NA	44.62671388	21.71752826	32.72714298	0.439959636730575
TCM_05658	0.791130662	0.486088573	Not DE	juv	NA	3.228509604	5.177942004	2.957334859	0.576023391812866
TCM_05660	0.849695346	0.597838818	Not DE	juv	NA	2.551605926	4.238572199	2.26834223	0.603260869565217
TCM_05661	0.517924318	0.700158519	Not DE	juv	NA	6.40444018	8.545314123	5.804805332	0.603968253968254
TCM_05663	-0.278165542	0.805653999	Not DE	juv	NA	28.7362645	16.49268269	19.33283183	0.487083333333333
TCM_05664	-0.195890626	0.876997585	Not DE	juv	0.0549496686818361	27.57796475	24.12371825	26.66975547	0.540444444444444
TCM_05665	-0.447683006	0.445149937	Not DE	juv	0.265573298131177	28.84957821	28.05201373	37.56737842	0.46685878962536
TCM_05666	-0.547353728	0.415840789	Not DE	juv	NA	11.14310701	13.06114955	18.76091116	0.490603363006924
TCM_05667	-0.767633098	0.14261349	Not DE	juv	0.22603065649941	14.95709736	11.72655877	19.52550293	0.477941176470588
TCM_05668	-0.451052106	0.63864232	Not DE	juv	NA	15.97185301	12.84727949	16.92549351	0.487878787878788
TCM_05669	0.0159275	0.989603378	Not DE	juv	0.269167098779255	15.34350086	11.67833734	11.7769527	0.47
TCM_05670	-5.296267613	0.073528609	Not DE	juv	NA	23.62719936	2.338876247	94.81344907	0.554317548746518
TCM_05672	0.466367281	0.822620621	Not DE	juv	NA	0.800877817	0.688793216	0.523840774	0.510466988727858
TCM_05673	0.122338805	0.827344852	Not DE	juv	0.258457692585919	48.82926723	63.89116994	58.05555658	0.504329004329004
TCM_05674	-0.353315886	0.679047869	Not DE	juv	1e-04	47.89379591	55.95674984	70.50440175	0.456032719836401
TCM_05675	-0.034826009	0.973465166	Not DE	juv	NA	10.54375468	10.22182832	10.25825538	0.474074074074074
TCM_05676	0.456182835	0.608549131	Not DE	juv	0.18772177918254	78.45638304	82.63598194	62.02398349	0.45596653456627
TCM_05677	0.410576915	0.771592198	Not DE	juv	NA	88.03620022	185.6734725	142.626871	0.4559670781893
TCM_05678	-0.042972899	0.966636929	Not DE	juv	NA	10.87084456	13.91044519	13.78127984	0.482993197278912
TCM_05679	-0.177266557	0.956532482	Not DE	juv	NA	38.26561431	49.76960927	56.81275821	0.428571428571429
TCM_05680	-0.490578154	0.776500924	Not DE	juv	0.187509581384709	1.734633807	0.654857367	0.890146276	0.510061242344707
TCM_05681	0.117348809	0.850319065	Not DE	juv	NA	98.32221102	95.03799924	86.49809726	0.510917030567686
TCM_05682	0.014142194	0.991067111	Not DE	juv	0.104116270980315	114.7040842	133.92768	128.6175054	0.498029944838455
TCM_05683	0.555171146	0.624710111	Not DE	juv	1e-04	63.49929404	99.05128747	69.33623702	0.470959595959596
TCM_05684	-0.031337164	0.972366571	Not DE	juv	0.27900797636234	17.11809738	15.877454	16.11009151	0.449035812672176
TCM_05685	0.562764285	0.690591404	Not DE	juv	NA	19.9778055	9.384376655	6.506997103	0.514147688060732
TCM_05686	0.300930448	0.756778633	Not DE	juv	NA	9.998510828	12.39787328	10.09068995	0.5
TCM_05687	0.260936964	0.839600232	Not DE	juv	NA	4.915762465	5.375190989	4.558805022	0.493212669683258
TCM_05689	1.031415434	0.445607045	Not DE	juv	NA	112.3524482	163.9890149	80.50726555	0.463963963963964
TCM_05690	-0.281119767	0.718662349	Not DE	juv	NA	56.11500073	36.24884862	42.93831819	0.463354799141368
TCM_05691	0.449026732	0.620753683	Not DE	juv	0.0799843246422276	8.830439578	14.56382437	10.63734635	0.393374741200828
TCM_05692	0.024078189	0.984442855	Not DE	juv	0.109530315593395	19.88591059	8.300825508	8.15624709	0.522274881516588
TCM_05693	-1.058180862	0.554382193	Not DE	juv	NA	0.861504073	0.66863408	1.424007265	0.476543209876543
TCM_05695	-1.349126362	0.330569203	Not DE	juv	NA	142.1827365	191.9078674	471.4587826	0.448464912280702
TCM_05696	-1.198693797	0.557475592	Not DE	juv	NA	5.60694124	9.095739588	19.82552453	0.471264367816092
TCM_05697	-1.074142749	0.579581839	Not DE	juv	NA	15.11791188	26.88583514	54.41628322	0.459459459459459
TCM_05698	0.982423523	0.441611655	Not DE	juv	NA	41.16022977	104.1098913	53.11226635	0.466754733597534
TCM_05699	0.337208282	0.632706164	Not DE	juv	NA	146.5276905	228.8251348	178.054293	0.405737704918033
TCM_05700	-0.065533042	0.947897848	Not DE	juv	0.164273267754271	57.43092378	68.78535271	71.2413623	0.498174230568597
TCM_05701	-0.005949773	0.995235725	Not DE	juv	0.0180272131813348	113.7846559	156.452178	154.8116045	0.523349436392915
TCM_05702	-5.24017751	0.001042973	M_biased	juv	NA	2.547054618	0.158503174	6.415962327	0.51963601532567
TCM_05703	1.172268459	0.556229984	Not DE	juv	NA	8.239267739	16.97989297	7.771007115	0.509146341463415
TCM_05704	1.469568015	0.499925339	Not DE	juv	NA	3.318998345	7.672689435	2.83490118	0.553571428571429
TCM_05705	-0.955092659	0.569385601	Not DE	juv	NA	5.810312898	1.925010233	3.644609465	0.513888888888889
TCM_05707	0.235397411	0.89923099	Not DE	juv	NA	2.792467551	0.903634336	0.814758122	0.422737306843267
TCM_05708	-1.613345332	0.499919816	Not DE	juv	0.264650933625678	3926.377428	1938.195926	5483.594361	0.516379601485984
TCM_05709	0.935509896	0.329203943	Not DE	juv	NA	5.164967033	5.842354543	3.018481603	0.402190923317684
TCM_05710	-1.224544279	0.569330033	Not DE	juv	0.265077199190295	101.2796726	64.79302105	141.019834	0.532786885245902
TCM_05711	0.735368467	0.803410814	Not DE	juv	NA	9.615723847	4.535610868	3.039895983	0.526391901663051
TCM_05713	0.540232868	0.644964381	Not DE	juv	NA	5.514347267	5.322681199	3.764607427	0.515669515669516
TCM_05714	-11.31990808	0.001461306	M_limited	juv	NA	3.997870563	0	17.82514128	0.517925247902365
TCM_05715	-2.047080748	0.253490784	Not DE	juv	NA	0.603535215	0.228975515	0.979217748	0.548644338118022
TCM_05716	-0.24491967	0.780933485	Not DE	juv	NA	14.99550701	10.1806435	11.72203348	0.501694915254237
TCM_05717	0.004392398	0.996862632	Not DE	juv	NA	11.6347369	13.28223311	13.60537665	0.501945525291829
TCM_05719	0.248294639	0.830511003	Not DE	juv	0.193651825524581	105.5338039	37.97127914	32.65687957	0.50519357884797
TCM_05720	-6.243877495	0.000182175	M_biased	juv	NA	4.206723644	0.194778862	15.96645706	0.496777973052138
TCM_05721	-0.114666872	0.856582509	Not DE	juv	0.0338661169262557	37.4723031	46.19174077	49.76316077	0.496469310157523
TCM_05722	-0.480876777	0.604344251	Not DE	juv	0.0123809244126526	25.44222935	7.85015274	11.14006461	0.554183813443073
TCM_05723	-4.918047338	0.020803775	M_biased	juv	0.0907967316352325	0.978057047	0.122942848	3.648257137	0.631868131868132
TCM_05724	0.390844001	0.789713599	Not DE	juv	NA	1.758260613	3.119807631	2.442547832	0.487179487179487
TCM_05725	0.297913588	0.771592198	Not DE	juv	0.0968916439671013	6.310487704	10.8067737	8.961393441	0.477430555555556
TCM_05726	0.303103192	0.700158519	Not DE	juv	0.270005231437787	80.91902412	82.08630423	66.04108596	0.441891004596192
TCM_05727	-0.184837433	0.780300395	Not DE	juv	0.219370585681144	19.81276971	19.17550455	21.67423957	0.502994011976048
TCM_05728	-0.115277448	0.864881831	Not DE	juv	0.0331284791710065	39.36125573	46.09800031	49.11909682	0.544585987261146
TCM_05729	-0.589062439	0.434475707	Not DE	juv	0.0950457192277271	26.16564659	11.8976203	17.29354291	0.5175983436853
TCM_05730	-0.333846405	0.791835203	Not DE	juv	NA	24.02563574	8.012093286	10.24462197	0.496535244922342
TCM_05731	0.176589559	0.812831208	Not DE	juv	0.0546621386551342	311.4083004	374.2782981	334.6788599	0.530054644808743
TCM_05732	-0.067887373	0.960086333	Not DE	juv	NA	63.55080193	35.68679658	35.84515952	0.594366197183099
TCM_05734	0.796626698	0.663287949	Not DE	juv	NA	9.041138416	3.743378231	2.322684953	0.602728047740835
TCM_05735	0.128952807	0.873161396	Not DE	juv	0.0616734439116176	19.26937829	17.94889496	16.47937048	0.529368575624082
TCM_05736	-0.244824213	0.747220156	Not DE	juv	0.0386763672675379	43.09225975	47.27208876	55.24215816	0.394444444444444
TCM_05737	-0.480943425	0.803124633	Not DE	juv	1e-04	13.00342113	2.400612815	3.461783945	0.462409562755584
TCM_05738	0.056111581	0.942549002	Not DE	juv	NA	11.3643241	21.59053651	20.66437982	0.427450980392157
TCM_05739	0.006493764	0.995235725	Not DE	juv	NA	21.0784269	16.84035884	16.57905913	0.420866489832007
TCM_05740	-4.0645036	0.339504902	Not DE	juv	NA	62.61491333	7.045772225	111.9379382	0.494407158836689
TCM_05741	0.613702133	0.536552266	Not DE	juv	0.0717947080220002	172.7036716	215.5822545	142.351461	0.549145299145299
TCM_05742	0.318602479	0.815306896	Not DE	juv	NA	4.916155165	6.650586184	5.384300131	0.502408477842004
TCM_05743	0.425748773	0.722274648	Not DE	juv	NA	5.318529332	7.626462654	5.907126535	0.480804387568556
TCM_05744	1.029104778	0.583322996	Not DE	juv	0.249838067709062	5.317758374	0.867358648	0.456064279	0.42655627108249
TCM_05745	-0.2650195	0.803957697	Not DE	juv	0.14713491369957	34.3011295	24.58583799	28.40095238	0.463068181818182
TCM_05746	0.63237142	0.511954878	Not DE	juv	0.126922555798491	9.761909873	12.29633188	8.086199831	0.472401433691756
TCM_05747	-0.102551868	0.922421411	Not DE	juv	NA	17.54187303	25.46086991	25.93626552	0.424888888888889
TCM_05748	-0.053094471	0.96470392	Not DE	juv	0.0318829565674443	332.2823962	349.2162037	350.7595873	0.5
TCM_05749	-1.175229525	0.450092683	Not DE	juv	NA	23.50244644	10.29458521	21.37131562	0.490956072351421
TCM_05750	-1.132224752	0.538176308	Not DE	juv	NA	8.808094928	4.548227356	9.153969749	0.537260825780463
TCM_05751	0.166424332	0.86342028	Not DE	juv	0.189834721141483	21.69419723	21.97319706	19.20742938	0.562841530054645
TCM_05752	0.245773144	0.743481423	Not DE	juv	0.0646860714973289	19.13729698	22.71786705	18.90607487	0.474295190713101
TCM_05753	-0.191851179	0.819678428	Not DE	juv	0.286809972909868	63.57086462	58.10581237	64.31363705	0.499153976311337
TCM_05754	0.043220872	0.975894135	Not DE	juv	NA	22.8118677	22.70348438	21.38699355	0.455357142857143
TCM_05755	0.324049562	0.828037042	Not DE	juv	NA	1.172543592	1.220931315	0.95397041	0.526627218934911
TCM_05756	0.379151075	0.889375893	Not DE	juv	NA	7.581000283	14.25867375	12.55617225	0.495925020374898
TCM_05757	0.507205172	0.563702419	Not DE	juv	NA	133.8068437	149.3615623	104.7792899	0.529788838612368
TCM_05758	0.148367647	0.9103048	Not DE	juv	NA	6.437968911	10.56570202	10.0137287	0.47554347826087
TCM_05759	0.056603888	0.946474441	Not DE	juv	NA	83.79240597	105.4197093	99.03617656	0.407738095238095
TCM_05760	-0.234764411	0.809319068	Not DE	juv	0.447863050891076	19.53345272	14.78801137	17.17686905	0.453463203463203
TCM_05762	-0.223021705	0.754584185	Not DE	juv	0.144465190440019	26.95694726	27.5040619	31.30464486	0.499036608863198
TCM_05763	-2.840703026	0.036217648	M_biased	juv	NA	0.382972051	0.14209599	1.073673941	0.526539278131635
TCM_05764	-0.127860925	0.886727222	Not DE	juv	NA	13.36693347	16.09910076	17.267936	0.465346534653465
TCM_05765	-6.526786105	0.001000618	M_biased	juv	NA	0.696130254	0.017528665	2.207674544	0.387445887445887
TCM_05766	-7.728708846	0.003065668	M_limited	juv	0.236176846827207	0.438267088	0	1.612453429	0.412451361867704
TCM_05767	0.253992485	0.8027563	Not DE	juv	0.111009292951038	9.913544453	12.86566502	10.72595374	0.345238095238095
TCM_05768	0.144184476	0.92613007	Not DE	juv	NA	7.991172845	3.60364657	3.294058264	0.3772557030984
TCM_05769	-0.045420106	0.96470392	Not DE	juv	0.0787350411662789	25.18230092	24.73362685	25.01839446	0.462532299741602
TCM_05770	-0.730344939	0.470186535	Not DE	juv	0.0231303290519338	42.89688247	18.97200289	30.45409834	0.476351351351351
TCM_05771	-0.374828295	0.80627112	Not DE	juv	NA	1.878036642	0.706582685	0.913042658	0.526829268292683
TCM_05772	-0.20076561	0.946474441	Not DE	juv	0.189361918906974	2.710396274	0.564401032	0.630657292	0.537794299876084
TCM_05775	0.486519185	0.825327387	Not DE	juv	0.163886101464963	10.22708771	9.654855933	6.964676897	0.526455026455027
TCM_05776	0.029787818	0.984442855	Not DE	juv	0.0777307117583961	8.448817488	5.902528583	5.582720056	0.462686567164179
TCM_05777	-0.22474401	0.885332688	Not DE	juv	0.341572444865158	3.070681319	3.504535024	4.139436452	0.440677966101695
TCM_05778	0.199815159	0.880421886	Not DE	juv	0.113730753867592	59.64398485	104.4947498	92.61032219	0.568756875687569
TCM_05779	-0.235983545	0.792303047	Not DE	juv	0.194297342554204	191.9217754	65.19694914	73.78704123	0.459241323648103
TCM_05780	-0.327836061	0.698298611	Not DE	juv	0.0603272360438124	49.6980804	45.29518442	54.7964359	0.467198581560284
TCM_05781	-0.182304617	0.806441552	Not DE	juv	0.169947502994804	62.45293057	48.56841595	54.35300487	0.450278440731901
TCM_05782	0.272625088	0.730633679	Not DE	juv	NA	86.30575359	81.66403729	67.7862121	0.333723196881092
TCM_05783	-0.032707696	0.984802827	Not DE	juv	0.24521200978064	122.1134849	104.0103883	106.0439373	0.448434622467772
TCM_05784	-0.71728702	0.518468775	Not DE	juv	0.201136245844476	52.82713405	11.92636402	19.28058295	0.5662100456621
TCM_05785	-0.448603557	0.666681287	Not DE	juv	0.468404023003885	1676.313421	1974.765339	2559.307497	0.475247524752475
TCM_05786	-0.059180804	0.96012808	Not DE	juv	0.127821223208161	61.11973711	66.62896111	67.02580047	0.417355371900826
TCM_05787	-0.23866499	0.840015939	Not DE	juv	0.144940731004119	3.874961493	3.947926929	4.59807226	0.419962335216573
TCM_05788	1.424095514	0.445149937	Not DE	juv	0.309809655289233	18.37294425	40.92297664	16.44407585	0.44243641231593
TCM_05789	-0.491050763	0.430799019	Not DE	juv	1e-04	244.6623637	253.8199732	349.8284721	0.477272727272727
TCM_05790	-0.143786503	0.866085654	Not DE	juv	NA	21.26342508	15.26580466	16.90399982	0.429437229437229
TCM_05791	-0.375214959	0.769416636	Not DE	juv	NA	13.2696953	13.51811191	16.77581451	0.506172839506173
TCM_05792	-0.03135202	0.986075359	Not DE	juv	NA	1.220071762	1.289700914	1.289819608	0.495305164319249
TCM_05793	-0.010709534	0.992923945	Not DE	juv	0.031753698432485	84.01923266	96.10037884	93.31860687	0.512345679012346
TCM_05794	-0.741924444	0.626225925	Not DE	juv	NA	413.5879303	286.5775033	456.1317303	0.511111111111111
TCM_05795	0.17520883	0.891966497	Not DE	juv	NA	194.0771394	144.6989335	121.2138645	0.488119484046164
TCM_05796	0.734570529	0.585674731	Not DE	juv	NA	4.04655518	4.657581367	2.64827309	0.523809523809524
TCM_05797	1.044411294	0.35762186	Not DE	juv	NA	6.439439197	10.70965783	4.925097741	0.485714285714286
TCM_05798	0.059503014	0.935293905	Not DE	juv	0.46944314707595	57.92692067	67.49235923	63.99176454	0.437591776798825
TCM_05799	-0.305746661	0.801254634	Not DE	juv	NA	2.17183256	2.22313164	2.685207378	0.413308913308913
TCM_05800	-0.166863825	0.924117748	Not DE	juv	0.564063191671907	2.431678421	3.266577963	3.672275913	0.430512016718913
TCM_05801	0.84820405	0.627270664	Not DE	juv	NA	8.873197481	8.571804944	5.121121563	0.475352112676056
TCM_05802	0.796157717	0.450092683	Not DE	juv	0.0710691527445826	7.258628084	5.869870206	3.465151388	0.520553064275037
TCM_05805	0.828422034	0.780530297	Not DE	juv	0.161890784024547	42.82698354	52.59343324	32.52699379	0.538419319429199
TCM_05806	-0.148296013	0.910345997	Not DE	juv	NA	3.167011037	1.660705369	1.794658132	0.519015659955257
TCM_05807	0.280169494	0.877162234	Not DE	juv	0.334351263700614	2.816761759	1.62987316	1.405801018	0.469801751959428
TCM_05808	-3.251316654	0.034392345	M_biased	juv	0.126942269524751	0.801459462	0.194227428	1.95620699	0.498569384835479
TCM_05809	0.118157765	0.915473021	Not DE	juv	NA	18.67018472	23.76390128	21.69084683	0.575459984196862
TCM_05811	-0.50320513	0.810034605	Not DE	juv	NA	563.473422	238.4969085	334.9245128	0.38631636562671
TCM_05812	0.495968971	0.617176962	Not DE	juv	NA	42.03911667	36.53276031	26.36843137	0.586407766990291
TCM_05814	0.384547386	0.782833813	Not DE	juv	NA	26.56722458	6.581715891	5.267955058	0.579162031887282
TCM_05815	0.042377641	0.953459995	Not DE	juv	0.0470600661102004	82.79825947	104.9041322	100.302727	0.5
TCM_05817	-0.127345341	0.932278306	Not DE	juv	0.665441739202028	1873.097266	3101.28	3342.048052	0.516809116809117
TCM_05818	0.522833813	0.608549131	Not DE	juv	0.0827102454686877	14.23883867	13.007093	9.167098755	0.537537537537538
TCM_05819	0.806874531	0.479329011	Not DE	juv	NA	35.09341738	37.79330629	21.8852769	0.582089552238806
TCM_05820	0.442551594	0.617675688	Not DE	juv	0.015215914068939	1016.568411	1023.183358	739.5205758	0.530785562632696
TCM_05821	0.458586063	0.803681945	Not DE	juv	0.48591643823659	12.59752533	41.90840311	30.25306493	0.487074829931973
TCM_05822	0.497499393	0.608822138	Not DE	juv	NA	27.8451137	47.38052741	32.70918727	0.523098791755508
TCM_05823	0.499633346	0.771592198	Not DE	juv	0.573556127870568	6.513092809	6.350620299	4.675021626	0.402603440260344
TCM_05824	0.274131604	0.776231383	Not DE	juv	0.156704095142103	10.4621632	13.11463878	10.65852784	0.521929824561403
TCM_05825	-0.31452594	0.615320926	Not DE	juv	0.112391254180382	18.43420345	26.06612737	31.63457806	0.499202551834131
TCM_05826	0.292764086	0.671602777	Not DE	juv	NA	25.88560824	25.33417251	20.76383557	0.509606147934678
TCM_05828	0.40714255	0.831072888	Not DE	juv	NA	21.52468991	1.216840295	0.905539608	0.364444444444444
TCM_05829	-0.172447136	0.801096507	Not DE	juv	0.321851133959549	31.66253644	26.70889573	29.22171419	0.435225618631732
TCM_05830	0.098383779	0.898973214	Not DE	juv	NA	19.99743106	17.11295718	15.95977925	0.471766848816029
TCM_05832	0.349724766	0.706719796	Not DE	juv	0.0418000814485859	27.43031737	22.98304782	18.41175723	0.520209224916786
TCM_05833	-0.01828038	0.992923945	Not DE	juv	NA	1.559073609	2.189110129	2.203212261	0.460727969348659
TCM_05834	-0.371363579	0.832057019	Not DE	juv	NA	4.850624219	5.510658785	7.051404498	0.502032520325203
TCM_05835	-9.612720288	0.001564048	M_limited	juv	NA	1.279710525	0	5.527247554	0.384761904761905
TCM_05836	-1.578868216	0.211380111	Not DE	juv	0.411013216404094	9.405281386	1.172279811	3.585881403	0.502793296089385
TCM_05837	0.160176164	0.93377278	Not DE	juv	NA	246.7612585	238.7199645	205.9333418	0.488939740655988
TCM_05838	-2.30915182	0.0162254	M_biased	juv	NA	10.3906729	0.850139226	4.055960898	0.493150684931507
TCM_05839	-0.27454945	0.700500003	Not DE	juv	0.291097817972686	27.86202158	30.35146403	36.15963547	0.401084010840108
TCM_05840	-0.295903093	0.805653999	Not DE	juv	NA	3.493111365	2.139221654	2.604211761	0.549738219895288
TCM_05841	-0.751570146	0.545926465	Not DE	juv	0.14721932106557	46.56181261	29.74288722	46.97493123	0.576576576576577
TCM_05842	0.087235058	0.915425508	Not DE	juv	0.055375433541547	18.98954887	25.85068202	24.27331147	0.467543859649123
TCM_05843	0.23108764	0.845144905	Not DE	juv	NA	15.04270316	13.08267235	11.41322973	0.426543209876543
TCM_05844	-0.788067447	0.310946869	Not DE	juv	NA	6.87304948	5.587617822	9.642204722	0.472693032015066
TCM_05845	-0.440768955	0.569408542	Not DE	juv	0.0426254383666702	67.58417298	29.97979897	40.07605552	0.537547271745003
TCM_05846	-0.377403183	0.654809939	Not DE	juv	0.38973748156536	6.91936626	9.077735218	11.77894819	0.396713615023474
TCM_05847	-0.141886871	0.842204112	Not DE	juv	NA	19.45748432	16.11372106	17.45820167	0.413825757575758
TCM_05848	-0.321356428	0.76762221	Not DE	juv	0.142546294896452	22.78664645	28.21616772	34.10754705	0.425867507886435
TCM_05849	0.780963469	0.480696764	Not DE	juv	NA	16.90821695	32.46529625	19.4613058	0.458333333333333
TCM_05850	0.830219111	0.500915704	Not DE	juv	NA	30.86605876	63.42573785	37.17439759	0.439080459770115
TCM_05851	-0.425798166	0.697683387	Not DE	juv	0.0404230729947615	117.5476133	107.3784043	139.0875676	0.510602205258694
TCM_05852	0.310786208	0.922660207	Not DE	juv	NA	4.7867652	4.511616179	3.854762773	0.408950617283951
TCM_05853	-0.22318807	0.848844765	Not DE	juv	NA	4.839692902	2.621586768	3.0743539	0.441144114411441
TCM_05854	-0.586917781	0.538933395	Not DE	juv	0.147544458130476	58.26356093	30.22740376	43.40550998	0.509146341463415
TCM_05855	-0.314499975	0.755147538	Not DE	juv	NA	14.73316108	15.59782851	18.48687517	0.403292181069959
TCM_05856	0.156747615	0.861596999	Not DE	juv	NA	43.20347731	55.1039311	49.86712841	0.521532091097308
TCM_05857	2.326777423	0.502593113	Not DE	juv	NA	8.94775465	22.6958201	4.858239091	0.526010101010101
TCM_05858	-0.29909726	0.726918625	Not DE	juv	0.229307925098406	5.681703793	7.218066907	8.741677352	0.461594202898551
TCM_05859	-1.360878691	0.03524218	M_biased	juv	0.19709150850126	10.69414209	8.732059839	22.01829387	0.43859649122807
TCM_05860	0.049996548	0.975084801	Not DE	juv	NA	7.203204064	13.07484975	12.80968093	0.465011286681716
TCM_05861	1.388226048	0.224654692	Not DE	juv	NA	42.5626681	171.1200679	67.20347216	0.494949494949495
TCM_05862	0.434986236	0.566518996	Not DE	juv	NA	31.74819743	34.98539198	26.19975834	0.443415637860082
TCM_05863	0.210064911	0.769416636	Not DE	juv	NA	95.45391674	116.0069835	98.86944003	0.5
TCM_05864	-0.581572735	0.63864232	Not DE	juv	NA	2.036048294	1.221095242	1.852936837	0.472789115646259
TCM_05865	0.00679649	0.996026423	Not DE	juv	0.112429009607025	10.75574311	7.506321601	7.54997752	0.509778911564626
TCM_05867	-0.72347406	0.617176962	Not DE	juv	0.155175530533809	20.03992234	2.660675466	4.354545088	0.505317198386505
TCM_05870	-0.386935366	0.734555023	Not DE	juv	0.0848824457712794	86.58575556	68.11768243	86.18122744	0.52428810720268
TCM_05871	0.320439412	0.840877481	Not DE	juv	NA	1.323995172	0.673943459	0.553378054	0.572241183162685
TCM_05872	-0.762773729	0.679047869	Not DE	juv	0.0467440251306394	111.6832608	56.70373592	94.79297484	0.467832604622111
TCM_05873	-0.511500842	0.500915704	Not DE	juv	NA	40.25847321	24.98702918	34.4285253	0.514217197670435
TCM_05874	0.333694687	0.835167289	Not DE	juv	NA	2.441096623	2.215100251	1.867361555	0.494252873563218
TCM_05875	0.128747855	0.852402852	Not DE	juv	0.219497127930158	68.13688096	54.6542847	50.37602461	0.441791044776119
TCM_05876	0.131928011	0.891346485	Not DE	juv	NA	16.93020701	20.42507987	18.62893829	0.533333333333333
TCM_05877	0.383919996	0.659503313	Not DE	juv	0.0495710914990816	126.8496667	118.1249309	88.64033166	0.528089887640449
TCM_05878	0.02995804	0.975729639	Not DE	juv	NA	25.59920506	26.25293679	25.32513844	0.502946954813359
TCM_05879	-0.251894029	0.735084296	Not DE	juv	NA	28.03008721	29.10930054	33.95322243	0.401666666666667
TCM_05880	-0.013011365	0.992901673	Not DE	juv	0.203527077622584	29.348331	35.05095974	35.39046696	0.507113821138211
TCM_05881	-1.450473521	0.414107562	Not DE	juv	NA	2.543115884	1.486521588	3.985983961	0.49559748427673
TCM_05882	-1.227065608	0.471803139	Not DE	juv	NA	3.534983299	1.727425759	3.725421086	0.469879518072289
TCM_05884	-0.156390758	0.828037042	Not DE	juv	1e-04	56.90697785	69.0884051	75.26384582	0.519148936170213
TCM_05885	-0.588166182	0.582651033	Not DE	juv	0.28545248795442	38.02184017	24.90481812	36.01319543	0.495061728395062
TCM_05886	0.281195568	0.626649162	Not DE	juv	0.147679354235399	145.5405783	159.1266196	129.8577411	0.41712204007286
TCM_05888	-0.08374917	0.951140704	Not DE	juv	0.0986864453779588	58.21952691	27.99419784	28.56042009	0.474244359301831
TCM_05890	0.297747415	0.83031124	Not DE	juv	NA	18.68958423	9.928699417	8.415706697	0.468566638725901
TCM_05891	-0.423982334	0.505695348	Not DE	juv	NA	39.98569476	44.88606382	59.27338108	0.467353951890034
TCM_05892	0.195795946	0.789702391	Not DE	juv	NA	9.722781458	13.66892253	11.81644126	0.425641025641026
TCM_05893	-0.0828906	0.917837075	Not DE	juv	0.0701685299189486	191.3414383	197.4179447	203.1058892	0.512912912912913
TCM_05894	0.145951254	0.911119166	Not DE	juv	1e-04	136.3626698	304.961978	271.1175281	0.586854460093897
TCM_05895	0.49071617	0.528374179	Not DE	juv	0.269078045149507	34.25628742	54.9094375	39.64260096	0.552697391925688
TCM_05896	0.183884756	0.907434032	Not DE	juv	0.13103363077984	3.974497561	1.168721613	1.061935074	0.494855967078189
TCM_05897	-0.5300105	0.745816929	Not DE	juv	0.0691992523871611	6.918595686	2.125269799	3.187303301	0.455761316872428
TCM_05898	-1.446619283	0.070212593	Not DE	juv	NA	5.764246654	4.77275569	13.24403129	0.479372937293729
TCM_05899	0.215541982	0.776231383	Not DE	juv	0.128159062938064	56.92509795	63.42655714	54.78229861	0.435968562182154
TCM_05900	-0.381161145	0.61724255	Not DE	juv	0.155338665652119	23.95120418	18.267537	23.15762153	0.467411545623836
TCM_05901	0.254805821	0.93336865	Not DE	juv	0.0288893049131557	9.304811615	5.924041697	5.333258816	0.481217872676947
TCM_05902	1.198493033	0.498523982	Not DE	juv	NA	2.822703506	6.21632212	2.677017481	0.585635359116022
TCM_05903	0.059088538	0.979695988	Not DE	juv	NA	1.377965314	0.742985077	0.726425993	0.573529411764706
TCM_05905	-0.05293167	0.975084801	Not DE	juv	0.0901889987685676	1.924580454	1.437009406	1.484623244	0.572727272727273
TCM_05906	0.153205565	0.917358815	Not DE	juv	0.125048755032634	43.99338047	60.74760861	54.83677495	0.47816091954023
TCM_05907	-0.207670401	0.851498373	Not DE	juv	NA	58.16597216	49.03960759	54.22830704	0.400966183574879
TCM_05908	0.27365747	0.903857258	Not DE	juv	NA	7.061310603	1.799425701	1.581318129	0.410436137071651
TCM_05913	0.519105772	0.79247386	Not DE	juv	0.0489792966106986	2.392286722	2.019266958	1.498935607	0.47565543071161
TCM_05914	0.296874236	0.634931133	Not DE	juv	0.140784397997167	59.6145847	86.88037489	69.63281947	0.54954954954955
TCM_05915	-0.590261197	0.56168508	Not DE	juv	0.0783859999630315	9.863332599	10.00875851	15.02413048	0.568663036902601
TCM_05916	0.574926847	0.463888759	Not DE	juv	0.0985092845736822	15.94682858	17.01776479	11.71055434	0.516114180478821
TCM_05918	-0.368295838	0.577397428	Not DE	juv	NA	52.67915516	95.10089157	118.862806	0.47473026689381
TCM_05919	-0.555520522	0.562486104	Not DE	juv	0.212369215119948	37.98066132	25.13857377	36.5855544	0.458015267175573
TCM_05920	-0.245805612	0.776657389	Not DE	juv	0.178201467001583	33.37287614	35.30157467	40.65313665	0.434013605442177
TCM_05921	-0.929058796	0.308175657	Not DE	juv	NA	7.46627901	3.233033439	6.112868711	0.492156862745098
TCM_05922	0.570665173	0.679047869	Not DE	juv	NA	15.35362095	2.934472269	2.009099646	0.393995666976168
TCM_05923	0.653958773	0.819436588	Not DE	juv	NA	11.36293853	2.137150016	1.443818692	0.449367088607595
TCM_05924	-1.0049555	0.664955709	Not DE	juv	NA	2.967875472	0.634649793	1.315246717	0.541478129713424
TCM_05925	-7.22923803	6.01e-05	M_biased	juv	NA	21.17773023	0.479879959	76.0557565	0.48134250573275
TCM_05926	0.468607574	0.61724255	Not DE	juv	0.00768985361820946	19.95669689	16.19526641	11.88860976	0.512304250559284
TCM_05927	0.432254981	0.759442963	Not DE	juv	NA	4.709821023	1.771332054	1.27207532	0.50048309178744
TCM_05928	0.316471254	0.664955709	Not DE	juv	NA	30.37743724	34.80559163	27.98904965	0.501304726007538
TCM_05929	-0.02543611	0.98389716	Not DE	juv	NA	20.31448858	22.73595357	22.23597144	0.493333333333333
TCM_05930	-0.261530353	0.728073154	Not DE	juv	NA	47.14070498	27.80893746	32.50508617	0.487113402061856
TCM_05931	0.382239431	0.612701907	Not DE	juv	NA	26.22010452	33.50243652	25.10676987	0.493506493506494
TCM_05932	0.492829254	0.311348558	Not DE	juv	0.191417360653309	55.05735399	55.86566624	39.7706901	0.481757877280265
TCM_05933	0.546897736	0.8289771	Not DE	juv	NA	4.866720389	2.396933251	1.824090278	0.429453262786596
TCM_05934	0.700925066	0.540269397	Not DE	juv	NA	4.793287013	7.737622162	4.891554734	0.517543859649123
TCM_05935	0.62053368	0.35161773	Not DE	juv	NA	39.57648144	62.48099448	41.7158548	0.471942446043165
TCM_05936	-0.135567534	0.943679881	Not DE	juv	NA	13.85856089	5.618097688	5.921051487	0.508771929824561
TCM_05937	-0.506008812	0.699602961	Not DE	juv	0.0410885327412747	605.8630084	307.9734241	416.2286196	0.520287141073658
TCM_05938	0.596664464	0.657551078	Not DE	juv	NA	16.486326	20.21366163	14.0220664	0.489010989010989
TCM_05939	0.326075042	0.641124483	Not DE	juv	NA	23.73982633	27.35178256	22.23158786	0.5489443378119
TCM_05940	-0.067189844	0.917191341	Not DE	juv	0.0218045241778275	90.47791966	90.26701206	93.52966739	0.453542392566783
TCM_05941	0.145197672	0.940781274	Not DE	juv	NA	1.680973613	1.275354154	1.225483955	0.519138755980861
TCM_05942	-0.025196041	0.991941955	Not DE	juv	NA	4.834834576	3.104728957	3.170811144	0.489267676767677
TCM_05943	-0.487683542	0.69019944	Not DE	juv	NA	3.611991541	2.738978045	3.84366282	0.466666666666667
TCM_05944	0.035608842	0.973422289	Not DE	juv	NA	41.9847856	38.01423366	36.03457637	0.574358974358974
TCM_05945	-0.163147039	0.830265534	Not DE	juv	0.168451799827166	66.09414866	74.93770958	82.90119881	0.413145539906103
TCM_05946	0.244519937	0.824758265	Not DE	juv	0.0513757074514503	25.29912755	12.85939319	11.274645	0.55575117370892
TCM_05947	1.106318582	0.527290049	Not DE	juv	NA	9.78206491	31.90082503	14.67867779	0.569034150429499
TCM_05948	0.186311042	0.745995124	Not DE	juv	0.0521488409535914	61.74973434	87.20964065	76.52602867	0.416755793226381
TCM_05949	-3.580151637	0.002483451	M_biased	juv	NA	4.559828995	1.108359696	12.8706684	0.441947565543071
TCM_05951	0.445601083	0.582651033	Not DE	juv	NA	155.865287	139.8913673	106.2664089	0.426718547341115
TCM_05952	-0.782512068	0.498716963	Not DE	juv	0.182632647095366	201.0070304	151.1884911	242.0500804	0.47562582345191
TCM_05953	0.441977522	0.761804138	Not DE	juv	NA	12.81189322	12.44028106	8.805837909	0.416179337231969
TCM_05954	1.014622335	0.484509346	Not DE	juv	0.166557280657989	5.676361815	8.475410071	4.290617938	0.447411003236246
TCM_05956	0.323698861	0.604297038	Not DE	juv	0.0919686356107951	65.33985071	74.06115631	58.87715459	0.507301587301587
TCM_05957	-0.185914502	0.900682447	Not DE	juv	NA	3.372926898	1.505499589	1.718186832	0.446933333333333
TCM_05958	-0.397197698	0.664955709	Not DE	juv	NA	20.02344852	13.95082409	18.56356047	0.474849094567404
TCM_05959	0.56748567	0.692907897	Not DE	juv	NA	6.413416719	4.376893268	3.071773612	0.501841620626151
TCM_05960	0.223668952	0.79262221	Not DE	juv	0.134905268747772	84.80023832	102.1881744	87.09964257	0.535674470457079
TCM_05961	0.326976	0.782833813	Not DE	juv	NA	6.202327541	8.767437087	7.1934066	0.44233206590621
TCM_05962	0.316608497	0.640069312	Not DE	juv	0.0512759419820762	30.36048347	36.86933797	29.7616404	0.454421768707483
TCM_05963	0.118030815	0.914068153	Not DE	juv	0.133453588568108	29.58504414	37.99269686	35.03053864	0.488333333333333
TCM_05964	0.013286074	0.993048322	Not DE	juv	NA	14.39744775	3.922143295	3.788980978	0.474043715846995
TCM_05965	0.174893495	0.814686255	Not DE	juv	NA	15.35120948	10.73559569	9.432675866	0.471327813554125
TCM_05969	-0.51059452	0.614018367	Not DE	juv	NA	13.62939644	15.2803245	21.40014526	0.435779816513761
TCM_05970	-0.847113385	0.539287299	Not DE	juv	NA	4.375835122	2.939968004	5.276605735	0.506410256410256
TCM_05971	-0.402032616	0.735084296	Not DE	juv	NA	18.31101068	15.869806	20.86767372	0.447298020331728
TCM_05972	0.542520383	0.557475592	Not DE	juv	0.0579840702248781	73.03208757	94.33691699	67.34526433	0.574358974358974
TCM_05973	0.26678674	0.753722404	Not DE	juv	0.0670833236243249	43.58329627	50.62299904	42.89681565	0.537216828478964
TCM_05975	-0.058602961	0.943679881	Not DE	juv	0.206552703242343	34.7719244	47.00866981	48.64489136	0.408060453400504
TCM_05976	0.026041369	0.975084801	Not DE	juv	0.197888526431203	46.75941375	65.07234854	63.2918067	0.448356807511737
TCM_05977	-0.130242803	0.855362236	Not DE	juv	0.0946381335369955	14.69817425	15.40821523	16.71413099	0.436026936026936
TCM_05978	0.255641572	0.916410656	Not DE	juv	0.350715989583643	2.336645669	4.839790659	4.521433972	0.489333333333333
TCM_05979	0.439304824	0.679047869	Not DE	juv	NA	15.29883588	23.36767986	17.7569374	0.466174661746617
TCM_05981	-0.227314094	0.807997995	Not DE	juv	NA	1001.708071	658.7559851	752.298107	0.498341625207297
TCM_05983	-0.52578206	0.562541124	Not DE	juv	NA	9365.142623	15385.06659	21096.53605	0.540983606557377
TCM_05984	-0.288793762	0.741351096	Not DE	juv	0.100263504190585	1442.987005	2654.502792	3191.077829	0.574858757062147
TCM_05985	-0.192951754	0.840153003	Not DE	juv	0.174708935670672	181.1585462	99.91724986	110.4236794	0.479055258467023
TCM_05986	0.148207982	0.852402852	Not DE	juv	0.17673634609262	41.94172202	21.46612474	18.77095574	0.569246972090574
TCM_05987	-0.063404247	0.95336176	Not DE	juv	NA	62.67650598	72.43969802	73.10809581	0.415384615384615
TCM_05988	-0.415479454	0.526017084	Not DE	juv	0.178631337736267	33.85453027	24.8133915	32.70880256	0.407376126126126
TCM_05989	0.553933614	0.540269397	Not DE	juv	0.0117671077532851	12.96976941	12.58308728	8.645907143	0.592862935928629
TCM_05990	0.261652906	0.714682936	Not DE	juv	0.0122694295963087	124.3329097	180.3019476	148.9625163	0.542083333333333
TCM_05991	0.508973345	0.643036947	Not DE	juv	0.199023537339744	31.55591294	61.87428207	44.95082905	0.543307086614173
TCM_05992	-0.768504422	0.608822138	Not DE	juv	0.114177736336368	3.974526565	1.624466905	2.824941792	0.407636738906089
TCM_05993	-0.23790962	0.677121146	Not DE	juv	0.516603240617781	40.03644183	39.12629609	45.7371553	0.435185185185185
TCM_05994	0.386839708	0.8978085	Not DE	juv	NA	3.883826902	4.559904125	3.814357357	0.469483568075117
TCM_05995	-0.016775016	0.991240749	Not DE	juv	0.205689842418201	12.69099848	14.22270838	14.13886343	0.399650959860384
TCM_05996	-0.928713226	0.135137729	Not DE	juv	0.179540970540964	66.23341301	32.05386452	58.78106971	0.465242881072027
TCM_05997	-0.449805803	0.644739097	Not DE	juv	NA	16.26136249	13.97901309	19.09484375	0.463768115942029
TCM_05998	0.282697942	0.750502614	Not DE	juv	NA	32.83846183	39.10701273	32.74755997	0.384047267355982
TCM_05999	-0.174701749	0.845144905	Not DE	juv	0.208082201668247	48.45276961	45.50656868	49.87660326	0.565104166666667
TCM_06000	-0.867403388	0.260989638	Not DE	juv	0.0880808828238035	8.694979789	7.968656581	14.60648518	0.517350157728707
TCM_06001	0.310120162	0.741351096	Not DE	juv	NA	1055.992427	1332.890712	1060.883994	0.592694063926941
TCM_06002	-3.559138664	0.004091992	M_biased	juv	NA	0.868477383	0.176892516	2.184429495	0.493333333333333
TCM_06003	0.271393609	0.851498373	Not DE	juv	NA	21.60544971	11.30885994	9.361624452	0.506108202443281
TCM_06006	-0.252515508	0.848457021	Not DE	juv	NA	227.7321278	135.0662544	154.1662322	0.520055325034578
TCM_06007	0.221681938	0.849286118	Not DE	juv	NA	17.30752978	8.644526363	7.276124774	0.544927536231884
TCM_06008	0.660736323	0.570948161	Not DE	juv	NA	16.74225251	11.11006627	7.238558933	0.507859733978235
TCM_06009	0.357537	0.553780345	Not DE	juv	0.0844262628929513	49.33323125	47.19995996	36.75498036	0.489675516224189
TCM_06010	0.417905288	0.678387439	Not DE	juv	NA	7.688226326	12.44079274	8.844165822	0.487103174603175
TCM_06011	-0.340506262	0.621219336	Not DE	juv	0.245288532082815	41.1198456	41.03390345	51.11703999	0.416666666666667
TCM_06012	-0.275819075	0.804898985	Not DE	juv	NA	35.73277278	41.46166268	47.48136167	0.346014492753623
TCM_06013	0.07475858	0.923154191	Not DE	juv	0.338241354534904	116.8490686	104.9080654	97.027814	0.508909479686386
TCM_06014	0.215557393	0.811029867	Not DE	juv	NA	518.2357407	599.8071873	519.1246582	0.481751824817518
TCM_06015	0.295603163	0.619424778	Not DE	juv	0.146563792213197	106.8157546	89.53080559	74.08714664	0.454595185995624
TCM_06016	0.717050846	0.500915704	Not DE	juv	0.0715136467298112	219.9672909	257.9773961	157.2878899	0.575272403824772
TCM_06017	-0.455603556	0.672125316	Not DE	juv	0.0825004021406006	71.28164131	84.75341163	114.152698	0.518382352941177
TCM_06018	-0.243553987	0.731029861	Not DE	juv	NA	46.75179408	40.94392731	48.05708262	0.496623695518723
TCM_06019	-0.52437271	0.681061195	Not DE	juv	0.117290025573626	151.7459159	170.3835633	241.2296346	0.546925566343042
TCM_06020	1.180679071	0.276717931	Not DE	juv	0.185899965369572	14.29616971	19.86618612	9.197060976	0.503505933117584
TCM_06021	-0.296964352	0.608549131	Not DE	juv	0.188807070223616	70.06213976	78.35285901	93.5856877	0.445833333333333
TCM_06024	0.364170506	0.636991683	Not DE	juv	NA	22.00047296	37.10873262	29.03938032	0.46830985915493
TCM_06025	0.793619083	0.434475707	Not DE	juv	NA	6.336863779	12.02278848	7.227700983	0.493661446681581
TCM_06026	1.006932203	0.586159954	Not DE	juv	NA	48.32570327	37.52577891	20.16422834	0.56140350877193
TCM_06027	-0.25999919	0.855563546	Not DE	juv	NA	2.730536788	1.568874146	1.88567608	0.398148148148148
TCM_06028	-0.320919441	0.745816929	Not DE	juv	0.0981852970702606	69.74617673	34.6181999	41.41951412	0.503535353535354
TCM_06029	-0.00172431	0.997988649	Not DE	juv	0.4323091149149	56.45367867	67.18723384	66.11242399	0.436373003606388
TCM_06030	-2.103370825	0.118373152	Not DE	juv	0.185334751338208	43.94987882	20.97326325	90.7522457	0.503496503496504
TCM_06031	0.154649099	0.96139592	Not DE	juv	NA	2.50538163	4.809197366	4.447745346	0.458710066305003
TCM_06032	0.180897981	0.787733172	Not DE	juv	NA	19.2858863	18.26846854	16.11490418	0.5
TCM_06033	-0.116228869	0.890038214	Not DE	juv	NA	13.57044626	11.58494129	12.48403559	0.532581453634085
TCM_06034	-0.399873458	0.744088581	Not DE	juv	0.267102271481869	7.278437301	6.150845118	8.380359343	0.516877637130802
TCM_06035	0.296495516	0.889286608	Not DE	juv	NA	14.6525677	14.16962709	10.79857904	0.52599890530925
TCM_06036	-0.316305015	0.735144267	Not DE	juv	0.199213574134161	4.806878631	4.540784626	5.624748839	0.406952965235174
TCM_06037	-0.900669403	0.536552266	Not DE	juv	NA	2.839976837	0.54655191	0.998621251	0.625909752547307
TCM_06038	-0.259952687	0.780300395	Not DE	juv	NA	30.65083732	21.30532658	24.77518668	0.51503164556962
TCM_06040	0.258382786	0.799400632	Not DE	juv	0.0426347747364851	31.51028736	27.20762439	23.5604419	0.538587848932677
TCM_06041	0.22507259	0.776231383	Not DE	juv	NA	15.72717319	23.02053913	20.09486215	0.468441814595661
TCM_06042	-0.107228661	0.897828885	Not DE	juv	0.0676357875433502	97.91228164	112.7182891	117.7209247	0.521246458923513
TCM_06045	-0.388025179	0.673118474	Not DE	juv	0.274292302606556	71.40529382	49.48934473	62.34867512	0.44811858608894
TCM_06046	-0.378947775	0.642051012	Not DE	juv	NA	65.68736692	34.94148957	43.50913787	0.5
TCM_06047	0.292819426	0.679047869	Not DE	juv	NA	10.12375162	15.37484355	12.72084916	0.445652173913043
TCM_06048	-0.12276844	0.869385951	Not DE	juv	0.0903541859930489	36.75149507	47.0403882	50.48270187	0.485380116959064
TCM_06049	-0.069905167	0.957613364	Not DE	juv	0.0937573141657132	9.60707624	9.122453752	9.789318737	0.412008281573499
TCM_06050	0.154606617	0.810034605	Not DE	juv	NA	47.75100191	57.44268216	51.66342013	0.487972508591065
TCM_06051	-0.606430589	0.673272412	Not DE	juv	NA	55.04941468	47.47460852	67.26507124	0.547154471544715
TCM_06053	-0.046352371	0.993989226	Not DE	juv	NA	7.318911519	24.85615127	23.1434246	0.540650406504065
TCM_06054	0.000636168	0.999825711	Not DE	juv	NA	1.033778695	3.357356815	3.20593021	0.496894409937888
TCM_06055	0.236608785	0.728073154	Not DE	juv	0.0335747323001056	884.4288313	1017.588733	851.1157449	0.52140350877193
TCM_06056	-0.176675592	0.846927949	Not DE	juv	NA	25.5722244	18.03973424	19.87687517	0.410555555555556
TCM_06057	-0.247438692	0.823824268	Not DE	juv	NA	11.39639543	5.241633201	6.023511636	0.502057613168724
TCM_06058	0.386273106	0.810076452	Not DE	juv	0.0933007245152586	34.15714239	50.71056785	36.5664605	0.4880174291939
TCM_06059	0.090149597	0.924367558	Not DE	juv	0.0582405526768373	54.19697888	21.94051018	20.30102529	0.48158379373849
TCM_06060	0.380437906	0.898828865	Not DE	juv	NA	1.654618948	0.623242746	0.503520304	0.448377581120944
TCM_06061	0.282966633	0.851498373	Not DE	juv	NA	7.614413111	5.741977958	4.794139601	0.46043956043956
TCM_06062	0.150544333	0.893184523	Not DE	juv	NA	6.183364256	6.721032516	6.046474656	0.471334971334971
TCM_06063	0.385405139	0.865597603	Not DE	juv	NA	1755.499623	4791.899017	3538.918465	0.520960108181204
TCM_06066	0.154526316	0.94400703	Not DE	juv	0.0367508113937887	1.192179285	0.779327815	0.737477615	0.429775280898876
TCM_06067	-0.241031713	0.79762868	Not DE	juv	NA	36.08822877	15.90327226	19.080195	0.482051282051282
TCM_06068	0.134327616	0.96139592	Not DE	juv	NA	3.192702094	1.433972817	1.418744963	0.471524288107203
TCM_06069	0.605347734	0.322732151	Not DE	juv	NA	127.0274505	180.0064753	120.1569978	0.463232056362836
TCM_06070	0.412419548	0.505257078	Not DE	juv	NA	25.89834439	33.71480546	25.2180879	0.428030303030303
TCM_06071	-0.052611753	0.937928034	Not DE	juv	0.0409139408739901	80.84644231	86.51005117	88.40836438	0.464401294498382
TCM_06072	0.423321608	0.643687168	Not DE	juv	0.347411014274218	59.57219273	75.32306461	56.72605741	0.475761939044876
TCM_06073	-0.116667556	0.941696562	Not DE	juv	0.0832142715082396	15.2216638	6.53953095	7.221537784	0.403880070546737
TCM_06074	0.183049877	0.877508782	Not DE	juv	NA	6.252329116	6.808718942	5.720284643	0.47112462006079
TCM_06076	0.270338963	0.745816929	Not DE	juv	0.152304156478345	98.87078742	153.6810289	129.7309139	0.43476430976431
TCM_06077	-0.180333811	0.803124633	Not DE	juv	NA	26.80606882	29.6659065	33.55834775	0.451851851851852
TCM_06078	-0.046842151	0.953884792	Not DE	juv	0.169010958593685	36.31239895	29.19380192	29.68565236	0.476190476190476
TCM_06079	0.027336256	0.978749963	Not DE	juv	0.126071029028553	69.37141013	75.57244051	73.04967376	0.553719008264463
TCM_06080	0.41687933	0.706719796	Not DE	juv	NA	2.058278726	2.779653996	2.077902235	0.534653465346535
TCM_06081	-0.360228928	0.807815007	Not DE	juv	0.641993223320027	9.157216379	5.234905833	6.609435644	0.540928270042194
TCM_06082	0.723755217	0.387511509	Not DE	juv	0.0412874437319368	38.18256059	54.18904331	34.14426822	0.538031319910515
TCM_06084	-0.449398011	0.718701697	Not DE	juv	0.211561210292373	29.00707991	21.17287372	27.30430002	0.473316912972085
TCM_06085	-0.196474762	0.782833813	Not DE	juv	0.202137525590987	62.18457218	54.25113388	60.77035421	0.467496542185339
TCM_06086	0.539057104	0.73303731	Not DE	juv	NA	1.797980676	1.796631303	1.143617876	0.595744680851064
TCM_06089	0.147107833	0.840877481	Not DE	juv	0.0984377105493875	29.92386189	28.85685904	25.61508753	0.383333333333333
TCM_06090	-0.31821098	0.622394075	Not DE	juv	0.141408638887514	97.00295146	90.69139066	110.5418229	0.42090395480226
TCM_06091	-0.025528275	0.993501393	Not DE	juv	NA	9.345417412	6.602264594	7.125742138	0.449951409135083
TCM_06092	-0.288413038	0.813883278	Not DE	juv	NA	56.09559878	32.25725303	37.80338307	0.482419127988748
TCM_06093	0.011904299	0.995235725	Not DE	juv	NA	2.23579625	0.65282677	0.65807917	0.364928909952607
TCM_06094	-1.360219376	0.474708388	Not DE	juv	NA	4.510242275	2.031527285	4.963389713	0.470111448834853
TCM_06095	-0.307594762	0.811656797	Not DE	juv	0.0397077886941472	19.57833581	8.292796179	10.42490755	0.525974025974026
TCM_06096	-5.161675517	0.001060216	M_biased	juv	NA	14.3032634	1.090436126	39.45238027	0.492063492063492
TCM_06097	0.025354642	0.975084801	Not DE	juv	NA	81.69336771	63.89993119	61.85399603	0.48896839594514
TCM_06098	0.107052894	0.953884792	Not DE	juv	0.101294079109706	3.806606226	3.331364632	3.101600271	0.443452380952381
TCM_06099	-3.374873496	0.003497701	M_biased	juv	NA	2.516800995	0.495068784	5.114071734	0.450793650793651
TCM_06100	-0.142455941	0.839601699	Not DE	juv	0.0966619354301749	129.2278751	136.1977044	147.4901718	0.524109014675052
TCM_06101	-1.424768168	0.023617871	M_biased	juv	NA	13.15384089	8.25577912	22.26143835	0.44524236983842
TCM_06102	-0.121182624	0.911658892	Not DE	juv	NA	12.295481	13.60172134	14.63333346	0.453159041394335
TCM_06103	0.348295916	0.79262221	Not DE	juv	0.12211545830771	5.085822794	5.723279135	4.580222779	0.436720142602496
TCM_06104	-0.067652304	0.950604882	Not DE	juv	0.290644074793436	17.81938484	16.99165026	17.49600033	0.475609756097561
TCM_06105	0.062306655	0.940781274	Not DE	juv	0.0733892996370993	43.82584378	50.038547	46.48428629	0.552845528455285
TCM_06106	-0.163209254	0.811029867	Not DE	juv	NA	70.77347554	73.29882191	79.88328582	0.569023569023569
TCM_06107	0.181547488	0.73814745	Not DE	juv	NA	75.76413076	97.50384075	85.35255067	0.4812734082397
TCM_06108	0.300565874	0.685898541	Not DE	juv	0.0542151887491633	10.27645201	10.68265202	8.65341261	0.500239808153477
TCM_06109	-0.527275857	0.686198661	Not DE	juv	NA	3.219242522	3.621689445	5.444429638	0.516829533116178
TCM_06110	-2.045826914	0.017598144	M_biased	juv	NA	5.062527984	2.330308218	9.901578146	0.464769647696477
TCM_06111	-0.105990274	0.906214635	Not DE	juv	NA	247.2593249	218.4444269	226.2871625	0.49604743083004
TCM_06112	-5.809677309	0.000820647	M_biased	juv	NA	0.874372246	0.035511888	2.375174578	0.463178294573643
TCM_06113	0.341597977	0.917934373	Not DE	juv	0.0510906214393018	4.106330573	1.830883792	1.527106346	0.428012519561815
TCM_06114	-0.02216123	0.98389716	Not DE	juv	0.130462238283041	38.76338429	29.3207757	29.0082169	0.438528557599226
TCM_06115	-0.40323756	0.569385601	Not DE	juv	0.0129683456361704	70.84848402	57.73911954	75.43554583	0.407766990291262
TCM_06116	-0.211753303	0.766624397	Not DE	juv	0.0994556994184801	45.56191905	53.37654625	61.00014134	0.447837150127226
TCM_06117	-0.224408576	0.756778633	Not DE	juv	0.22841712538331	17.36889702	17.99793549	20.98026857	0.495483870967742
TCM_06118	-0.186085436	0.806710131	Not DE	juv	NA	29.37314796	41.09157524	46.17141978	0.470002316423442
TCM_06119	-0.058744033	0.945628068	Not DE	juv	NA	101.9720696	73.12858505	74.28304161	0.488457207207207
TCM_06120	-2.705243264	0.207712691	Not DE	juv	NA	4.950356501	2.25416142	14.31960072	0.442982456140351
TCM_06121	-5.05065078	0.007119741	M_biased	juv	NA	0.175685113	0.017577104	0.815899077	0.511415525114155
TCM_06122	0.251983109	0.905772528	Not DE	juv	NA	1.448669382	2.326606225	2.070686086	0.476190476190476
TCM_06123	-0.283735145	0.718099015	Not DE	juv	NA	87.65220298	87.56900259	104.8726444	0.53953488372093
TCM_06124	0.448123893	0.639432807	Not DE	juv	NA	8.026289481	8.949093424	6.552714082	0.45021645021645
TCM_06126	-2.810719602	0.480117544	Not DE	juv	NA	22.5276978	4.886459465	33.16462904	0.54283177984909
TCM_06127	0.447751095	0.914068153	Not DE	juv	NA	5.413629569	8.844635039	7.384736229	0.549219280380177
TCM_06128	0.812092904	0.684193884	Not DE	juv	0.00704818801013103	3.431637589	1.112219739	0.668954407	0.451407811080836
TCM_06129	-0.170213225	0.862009897	Not DE	juv	0.0176185790485103	10.83939773	8.901252639	9.677391745	0.51363073110285
TCM_06130	-0.027620817	0.993817611	Not DE	juv	NA	1.370880746	0.961335957	1.076363476	0.561020036429873
TCM_06131	-0.050970765	0.959796176	Not DE	juv	0.0882682266102607	26.24287347	29.25504549	29.57280714	0.457194899817851
TCM_06132	-6.182521679	0.001060216	M_biased	juv	NA	1.986886617	0.123203652	8.827708436	0.393844001399091
TCM_06133	0.267829615	0.672253177	Not DE	juv	0.1106234915799	46.18418534	45.49323737	38.23648482	0.47141753572808
TCM_06134	-0.286750238	0.734070296	Not DE	juv	0.220681778268061	92.47579418	111.6497733	133.7497279	0.412698412698413
TCM_06135	-0.546664388	0.718662349	Not DE	juv	0.050641864150576	3.031823368	2.633224793	3.984134558	0.437634408602151
TCM_06136	-0.430383097	0.53847935	Not DE	juv	0.170712638788899	99.71199606	53.21686849	69.85912933	0.447154471544715
TCM_06137	-10.30686018	0.001744652	M_limited	juv	0.386707997877754	2.480426254	0	9.992095601	0.444131455399061
TCM_06138	-0.111916833	0.951858728	Not DE	juv	NA	14.15794336	6.906468334	7.708060474	0.501754385964912
TCM_06139	-0.206353841	0.940781274	Not DE	juv	0.135165202340261	2.263026729	1.413735416	1.735186583	0.50597609561753
TCM_06140	0.14568267	0.814151695	Not DE	juv	0.165332307486344	30.93464478	41.78073171	37.46074542	0.484848484848485
TCM_06141	-10.50028329	0.000423941	M_limited	juv	0.213425429035075	2.533097763	0	11.05851243	0.475545522949586
TCM_06142	-0.094375706	0.905959041	Not DE	juv	0.0404072337637402	46.69111154	56.51759085	59.6974282	0.459627329192547
TCM_06143	0.661371608	0.309457411	Not DE	juv	0.179321450824094	44.29857676	57.96800386	36.93256363	0.527439024390244
TCM_06144	-0.242217881	0.837533813	Not DE	juv	NA	10.03273266	9.807064948	11.42509517	0.467637540453074
TCM_06145	-1.453942657	0.089030251	Not DE	juv	NA	17.60956387	7.85784506	20.62453941	0.47869101978691
TCM_06146	0.086790009	0.935283611	Not DE	juv	NA	194.1476043	262.5365063	249.8948151	0.502949852507375
TCM_06148	0.372753268	0.553557846	Not DE	juv	0.180551053470376	67.21983036	92.41336784	70.40626951	0.531459170013387
TCM_06149	0.36712946	0.914327038	Not DE	juv	NA	11.49511722	16.67524531	14.91293864	0.487364620938628
TCM_06150	0.972828487	0.820610676	Not DE	juv	NA	11.34854777	40.19259376	24.01309055	0.476660092044707
TCM_06151	0.519537536	0.602593711	Not DE	juv	NA	28.04103438	58.17165469	41.86662719	0.505438259756878
TCM_06152	0.332402475	0.847204797	Not DE	juv	NA	2.073564643	1.589864132	1.292572815	0.535580524344569
TCM_06153	0.053442082	0.964359066	Not DE	juv	NA	41.89350297	18.33174187	18.3021935	0.525
TCM_06154	0.064369397	0.916299625	Not DE	juv	NA	66.85570454	86.76967244	82.79034736	0.500777604976672
TCM_06155	0.165172155	0.852402852	Not DE	juv	0.0379902984337644	198.1719509	265.0247238	234.5610449	0.551673944687045
TCM_06156	0.069022034	0.971021086	Not DE	juv	NA	1.541243202	2.629513883	2.456678029	0.542528735632184
TCM_06157	-0.028139945	0.981757144	Not DE	juv	0.128801548264003	35.45017622	44.45457916	44.20116803	0.536988685813751
TCM_06158	-1.74266649	0.604344251	Not DE	juv	0.264124040235441	12.91045344	3.086767623	10.41421314	0.525573192239859
TCM_06159	0.037749253	0.959209053	Not DE	juv	0.212916119402979	57.06830665	50.61927466	48.70004767	0.432511030886482
TCM_06160	0.07540757	0.939215507	Not DE	juv	0.124464251372187	10.35313129	13.01809599	12.30855977	0.474820143884892
TCM_06161	0.30499345	0.744104376	Not DE	juv	NA	4.626312318	6.780438939	5.414366787	0.514435695538058
TCM_06162	-0.124576847	0.876884488	Not DE	juv	NA	14.75754353	16.80591236	18.21044278	0.484848484848485
TCM_06163	-0.411847962	0.636180682	Not DE	juv	NA	23.8852295	31.45264302	40.95822904	0.47244094488189
TCM_06164	-0.110562736	0.875890635	Not DE	juv	NA	149.7597588	158.7401589	167.5008056	0.487632508833922
TCM_06165	-0.22828505	0.803124633	Not DE	juv	0.0547944118593448	190.5756983	198.2428646	221.6529736	0.520390070921986
TCM_06166	0.04091252	0.968244115	Not DE	juv	NA	35.28630272	20.90572089	20.50765082	0.434466019417476
TCM_06167	0.335770586	0.563702419	Not DE	juv	0.200125117068768	22.9785266	35.59129501	27.70195874	0.483574244415243
TCM_06168	0.121371345	0.851606173	Not DE	juv	0.330312449408497	37.8660667	36.85537852	33.64600778	0.472444768147609
TCM_06169	0.760134243	0.676870627	Not DE	juv	0.228801420257654	12.83394983	3.920798233	2.408828041	0.49031007751938
TCM_06170	0.050558777	0.978512643	Not DE	juv	NA	11.90291792	17.33437603	16.30402038	0.484330484330484
TCM_06171	-0.25940234	0.699993621	Not DE	juv	0.000100000857286979	138.9962955	130.5831145	154.207927	0.473684210526316
TCM_06172	-0.034101677	0.973619705	Not DE	juv	0.269572929541047	158.251366	231.321448	234.3340177	0.472334682860999
TCM_06173	-0.613566079	0.576721648	Not DE	juv	NA	7.114697235	6.635869008	9.739757916	0.436363636363636
TCM_06174	-0.140074343	0.874029113	Not DE	juv	NA	13.25784812	15.59966306	17.12654572	0.400577557755776
TCM_06175	-0.00902503	0.996412616	Not DE	juv	0.180894466175119	37.51630843	21.36342909	22.09270751	0.537655533726261
TCM_06177	-0.128209531	0.96012808	Not DE	juv	NA	0.711714678	0.82991304	0.929073126	0.560115190784737
TCM_06178	-0.173771357	0.805653999	Not DE	juv	NA	30.20592074	41.35365217	46.39519655	0.457326892109501
TCM_06179	-0.314453089	0.789610257	Not DE	juv	0.267311871745084	34.04113294	29.78133676	36.0496335	0.47719298245614
TCM_06180	-0.601230004	0.61294754	Not DE	juv	NA	59.81118737	31.6198494	44.9993441	0.536155202821869
TCM_06181	-0.024220931	0.980137509	Not DE	juv	0.160220792985196	69.30570263	91.35127454	91.20369266	0.405952380952381
TCM_06182	-0.052599992	0.956532482	Not DE	juv	0.186872170353533	32.791076	34.59011274	34.89756645	0.406926406926407
TCM_06183	0.098964033	0.942140086	Not DE	juv	NA	245.1591644	218.6418536	205.375015	0.453095431197621
TCM_06184	0.399549194	0.852427233	Not DE	juv	NA	6.89996423	9.001403281	6.9722944	0.5626204238921
TCM_06185	0.19014288	0.76042123	Not DE	juv	0.117471191479238	118.119468	122.2277392	106.494233	0.588235294117647
TCM_06187	1.216917124	0.569385601	Not DE	juv	NA	0.9712504	1.236108926	0.553608294	0.51207729468599
TCM_06188	0.055184688	0.96139592	Not DE	juv	NA	12.26569543	14.59770232	14.17963008	0.575980392156863
TCM_06189	0.156416795	0.871258965	Not DE	juv	NA	25.29706404	15.09684818	13.72570747	0.47020725388601
TCM_06190	0.163011988	0.821955458	Not DE	juv	0.122856294895842	168.7359636	176.9020167	154.8257825	0.406271301976823
TCM_06192	0.045634305	0.960715308	Not DE	juv	0.340399248550145	17.46427691	20.89106664	20.16352942	0.486187845303867
TCM_06193	0.294483824	0.617176962	Not DE	juv	0.009528871278369	34.71044189	36.43955757	29.85314023	0.473856209150327
TCM_06194	-0.315093251	0.672994775	Not DE	juv	NA	59.34292175	30.92253194	37.49605826	0.343589743589744
TCM_06195	-0.27226157	0.729594689	Not DE	juv	0.0620310241174456	170.7640062	164.0015866	193.2876766	0.510752688172043
TCM_06196	-0.673372775	0.45098918	Not DE	juv	0.0972696536793406	24.69258912	22.79472569	35.78901731	0.446666666666667
TCM_06197	0.074183962	0.918758676	Not DE	juv	NA	37.33249153	39.23938246	36.56294459	0.453915453915454
TCM_06198	0.098318489	0.8978085	Not DE	juv	NA	19.2052612	21.85797866	20.15540183	0.523809523809524
TCM_06199	-0.044031995	0.969907925	Not DE	juv	NA	14.08071975	13.04638187	12.92557928	0.52991452991453
TCM_06200	0.241380121	0.865605504	Not DE	juv	NA	13.44875947	15.05271394	13.34240805	0.411454753722795
TCM_06201	-0.028531987	0.977314388	Not DE	juv	0.112545250131981	11.1365261	14.76662776	15.17719808	0.465478841870824
TCM_06202	-0.291424431	0.793533299	Not DE	juv	NA	6.782410002	6.107398718	7.319239989	0.498039215686275
TCM_06203	-0.486523821	0.848780288	Not DE	juv	NA	64.08638098	48.36150346	65.3259692	0.576386118867172
TCM_06204	0.172432836	0.78898384	Not DE	juv	0.123497979740895	50.68616882	68.84589963	59.84950804	0.515252357182474
TCM_06205	0.157504481	0.807815007	Not DE	juv	0.0834225712523169	28.45513684	36.61486642	32.49383697	0.553672316384181
TCM_06206	-0.320287263	0.628347454	Not DE	juv	NA	32.86114961	32.78137244	39.98006238	0.477669902912621
TCM_06207	0.018890366	0.984802827	Not DE	juv	NA	99.97843181	94.84167805	91.9040362	0.492921492921493
TCM_06208	0.032120042	0.975084801	Not DE	juv	NA	9.064938432	8.91627166	8.612439673	0.479865771812081
TCM_06209	-0.074126473	0.929058253	Not DE	juv	0.0469152031758429	164.0964689	156.2827377	161.525471	0.455333333333333
TCM_06210	0.357224789	0.682011973	Not DE	juv	0.232088697130628	50.66768474	61.70108149	49.53599194	0.550821127385708
TCM_06211	0.01451718	0.99267243	Not DE	juv	0.76080628024983	146.9915716	179.8287768	171.1856171	0.404828226555246
TCM_06212	0.113972161	0.879209124	Not DE	juv	0.00171806542347624	9.152022293	12.81954123	11.7881698	0.497789566755084
TCM_06213	0.311395743	0.621487818	Not DE	juv	0.015813316909887	17.7672033	24.02606158	19.36212075	0.538354253835425
TCM_06215	-0.265472169	0.666137024	Not DE	juv	NA	35.81902649	97.98100826	114.6175574	0.493069306930693
TCM_06216	-0.535987042	0.5779899	Not DE	juv	NA	10.025574	23.68775401	32.5688408	0.501831501831502
TCM_06217	0.266825492	0.77390616	Not DE	juv	NA	9.155588697	13.81320663	11.84427005	0.472781506338553
TCM_06218	-0.202017779	0.796843871	Not DE	juv	NA	14.667598	20.80575934	23.68139004	0.475708502024291
TCM_06219	-0.194136575	0.914408165	Not DE	juv	0.133023701036862	3.267056557	1.931981314	2.162574587	0.533333333333333
TCM_06220	1.196414559	0.539287299	Not DE	juv	NA	2.47195722	3.606664547	1.673360934	0.485094850948509
TCM_06221	-0.289404085	0.679047869	Not DE	juv	0.42007354938049	43.38156079	46.07333644	55.12098836	0.493188010899183
TCM_06222	-0.177679838	0.814582327	Not DE	juv	0.213844044722317	74.72866394	74.48717619	81.83731257	0.521994134897361
TCM_06223	-0.088919371	0.9135246	Not DE	juv	NA	36.73095696	27.58777182	28.50543528	0.403916768665851
TCM_06224	-0.088935722	0.971638751	Not DE	juv	NA	3.437326621	1.622436308	1.786133641	0.411633109619687
TCM_06225	-0.055678197	0.979815355	Not DE	juv	0.0962553325926752	26.69742907	27.91856643	27.90421325	0.5
TCM_06226	-2.782521912	0.040413015	M_biased	juv	NA	1.12514033	0.44290752	3.183286488	0.502967822555451
TCM_06227	0.012659874	0.99267243	Not DE	juv	0.155893938524934	502.9822412	650.0446169	617.7235089	0.443490701001431
TCM_06228	-0.905946415	0.556229984	Not DE	juv	NA	20.14851534	4.972527291	10.14738282	0.468965517241379
TCM_06229	-0.144565773	0.943679881	Not DE	juv	NA	1.405478779	0.653929639	0.686295694	0.438995913601868
TCM_06230	0.342090938	0.556229984	Not DE	juv	NA	70.1805247	92.11543647	73.73006598	0.465776293823038
TCM_06231	-0.310420695	0.763431747	Not DE	juv	NA	36.61774834	20.48243992	26.42211727	0.534121929026388
TCM_06232	-0.119986833	0.881017609	Not DE	juv	0.00729268921979454	776.0412168	867.182783	934.4402544	0.48951048951049
TCM_06233	0.376022885	0.7745767	Not DE	juv	NA	15.39303732	15.85229571	12.92195878	0.523375834851245
TCM_06234	0.407610968	0.724068258	Not DE	juv	NA	2.971916275	3.239017139	2.396118261	0.498073217726397
TCM_06235	-0.039133776	0.973108582	Not DE	juv	NA	809.8233513	751.0898176	741.564913	0.513605442176871
TCM_06236	-0.31441232	0.706719796	Not DE	juv	0.311989367123463	20.67386397	17.01220484	20.51359179	0.479949874686717
TCM_06238	0.47211519	0.550627014	Not DE	juv	0.0435181205762082	40.51258847	44.04000356	31.29858612	0.444444444444444
TCM_06239	-0.718170671	0.431510424	Not DE	juv	0.0102474226814495	60.53337441	31.92210997	50.91951323	0.528679653679654
TCM_06240	-0.633890699	0.63864232	Not DE	juv	0.227928847837133	5.389119069	2.477072673	3.807137724	0.544593921275536
TCM_06241	0.541606036	0.539384751	Not DE	juv	NA	40.89472473	66.98195009	47.20892983	0.485338120885697
TCM_06242	0.801957752	0.687064471	Not DE	juv	0.0303506825430447	0.471465915	0.58464583	0.302535553	0.569444444444444
TCM_06244	0.144557398	0.969907925	Not DE	juv	NA	2.829505536	1.600999161	1.514683528	0.454926624737945
TCM_06245	0.074144348	0.96901029	Not DE	juv	NA	10.92880865	19.66784197	18.34751535	0.46
TCM_06246	0.418178577	0.747220156	Not DE	juv	0.116211826263755	11.2385535	23.77843906	17.94407621	0.471328153903071
TCM_06257	0.22708427	0.839600232	Not DE	juv	0.317894933533262	21.41364871	28.74407114	25.09091944	0.495887760038703
TCM_06258	-0.312313836	0.741794109	Not DE	juv	0.0181646625399666	57.33312787	55.58124102	66.8215473	0.496535796766744
TCM_06259	-0.825296943	0.577397428	Not DE	juv	NA	1.686679588	1.412140765	2.366635795	0.465201465201465
TCM_06260	-0.20780918	0.889156945	Not DE	juv	0.0644631368985341	6.641700341	5.942595204	6.731825331	0.488333333333333
TCM_06261	0.157730852	0.807815007	Not DE	juv	0.158525967987114	35.90070034	40.30189572	36.03867351	0.497835497835498
TCM_06262	0.301395585	0.833138636	Not DE	juv	NA	3.791370598	3.19273378	2.475632356	0.58252427184466
TCM_06263	-0.069660062	0.945257422	Not DE	juv	0.0425276705134173	159.8859705	114.3788806	116.4125282	0.562451209992194
TCM_06268	0.587856067	0.622431664	Not DE	juv	0.0205480122092991	50.05271977	75.57851075	52.41973812	0.435079726651481
TCM_06269	-0.020848103	0.991941955	Not DE	juv	0.062159121029561	6.298809698	5.544173483	5.752073856	0.411016949152542
TCM_06270	-0.44946321	0.508412007	Not DE	juv	0.171685921743527	39.97701269	26.59236209	35.52579778	0.403903903903904
TCM_06272	-0.051918095	0.960131811	Not DE	juv	0.0440187654720404	84.87522754	110.3497807	114.4270694	0.39724680432645
TCM_06273	0.073410348	0.943291585	Not DE	juv	0.0441941147772425	24.58073013	39.00177014	36.43159534	0.368794326241135
TCM_06274	-0.352018964	0.679047869	Not DE	juv	0.106947652409103	8.01154329	7.938688629	10.07594343	0.473152578415736
TCM_06275	0.076146307	0.921937881	Not DE	juv	0.0582111928566645	238.2268495	175.6062296	164.8097022	0.471777777777778
TCM_06276	1.328444992	0.680382113	Not DE	juv	NA	4.860440621	4.451444875	1.878296139	0.512662559890486
TCM_06277	-3.394232412	0.060736748	Not DE	juv	NA	1.028580375	0.089461557	1.011161016	0.527434842249657
TCM_06279	-0.164926935	0.905601702	Not DE	juv	0.0223276334516367	26.36449915	9.137214029	10.41443066	0.547417840375587
TCM_06282	-0.14374271	0.885960076	Not DE	juv	1e-04	188.5839421	71.83547359	77.18374255	0.454329774614472
TCM_06283	-0.645843226	0.678387439	Not DE	juv	0.414884419265008	4.870433989	1.303041681	1.98539868	0.385269121813031
TCM_06284	-2.064872176	0.181568021	Not DE	juv	NA	1.323843885	1.052045698	4.37309296	0.478764478764479
TCM_06286	-4.11926233	0.026855905	M_biased	juv	NA	0.321651445	0.070211537	1.28929972	0.480046948356808
TCM_06287	-0.465126014	0.405981564	Not DE	juv	0.123551032222686	48.21745884	45.72639119	63.25867158	0.460654288240495
TCM_06288	-0.260466067	0.780080461	Not DE	juv	0.128954841263362	11.83208573	11.21214691	13.35338816	0.384057971014493
TCM_06289	-4.467340538	0.307982795	Not DE	juv	NA	7.030915217	1.351184312	28.53798698	0.530555555555556
TCM_06291	-0.173074945	0.806710131	Not DE	juv	NA	22.16550052	33.35653177	36.72772637	0.437908496732026
TCM_06292	-0.546743463	0.546867016	Not DE	juv	0.203696632812087	22.15832304	20.22179297	28.68806933	0.447665056360709
TCM_06293	0.05429327	0.942192965	Not DE	juv	0.227814068321489	47.79496894	47.53568252	45.50671597	0.461868037703513
TCM_06294	0.441522651	0.676870627	Not DE	juv	NA	133.844967	144.0056279	110.615739	0.450082665649243
TCM_06295	-0.208384652	0.856110145	Not DE	juv	NA	5.715628842	3.378251681	3.933002857	0.561484918793503
TCM_06296	-2.903676413	0.049248646	M_biased	juv	NA	0.387656584	0.123203652	0.943668008	0.486580086580087
TCM_06298	-0.348475945	0.754584185	Not DE	juv	NA	18.69745593	14.43825311	18.06142361	0.492170022371365
TCM_06299	0.253769111	0.892857522	Not DE	juv	0.264823961859861	7.193373193	11.37322448	10.04284653	0.399527186761229
TCM_06300	0.673910301	0.206495642	Not DE	juv	0.182385345649472	30.30619608	42.05125483	25.8670208	0.425742574257426
TCM_06301	0.420427742	0.671602777	Not DE	juv	0.0225646036130428	12.41314197	17.21318335	13.04865944	0.547184170471842
TCM_06302	-0.626796753	0.45098918	Not DE	juv	0.530951697615002	18.5343265	12.73094829	19.37392356	0.492263056092843
TCM_06303	0.040053748	0.988684333	Not DE	juv	0.0647307552075444	2.045307425	1.109838858	1.103267913	0.485284708893154
TCM_06304	0.345788811	0.505448173	Not DE	juv	0.0388741811045282	55.38106818	95.64049571	75.36084028	0.492063492063492
TCM_06305	0.098698581	0.889063614	Not DE	juv	0.0845687608643032	56.60916751	60.01879042	56.05189316	0.516474464579901
TCM_06306	0.136388904	0.842024331	Not DE	juv	0.175096534434982	15.26022325	23.06127528	21.00545521	0.467819404418828
TCM_06307	-0.259632185	0.730266151	Not DE	juv	NA	18.03354373	22.02935149	25.97081906	0.440528634361233
TCM_06308	-0.005865872	0.996231711	Not DE	juv	0.217430224279774	4.334110864	3.500885286	3.426860045	0.435751541014699
TCM_06309	-0.99182211	0.219135011	Not DE	juv	NA	26.44962635	14.52137329	29.86935795	0.423315933383047
TCM_06310	0.230847613	0.810034605	Not DE	juv	NA	8.266218163	9.699595139	8.254431897	0.478129713423831
TCM_06311	-0.101072799	0.88404901	Not DE	juv	NA	21.02713511	30.74187244	32.68781157	0.50910530482977
TCM_06312	0.007923842	0.994259788	Not DE	juv	NA	30.58625901	24.3610394	24.6900921	0.492884864165589
TCM_06313	-0.087233029	0.923044807	Not DE	juv	0.153077569104956	35.72175889	49.60099247	53.30214117	0.436269044964697
TCM_06314	-0.088818996	0.9135246	Not DE	juv	0.0651823721652484	58.17321486	61.67793079	65.37774628	0.428571428571429
TCM_06315	-0.285298831	0.876732466	Not DE	juv	NA	3.489237016	5.391654008	6.853788835	0.474550325296594
TCM_06316	-0.468504221	0.657551078	Not DE	juv	NA	8.1331572	11.98200116	16.49702402	0.447053406998158
TCM_06317	-0.828659439	0.501905947	Not DE	juv	NA	59.98409784	35.21933838	59.64489883	0.463696369636964
TCM_06318	-0.109546047	0.890038214	Not DE	juv	0.137204650079231	55.69522245	62.19761001	66.10088647	0.363095238095238
TCM_06319	-4.191391155	0.022142466	M_biased	juv	NA	0.559027291	0.089461557	1.688128725	0.494252873563218
TCM_06320	-4.967833163	0.009131068	M_biased	juv	NA	0.496058633	0.052634434	1.744443976	0.472222222222222
TCM_06321	-5.506911699	0.00646406	M_biased	juv	NA	0.302007286	0.017983223	1.100168397	0.513333333333333
TCM_06322	1.905409245	0.541553754	Not DE	juv	NA	4.414623055	12.86866388	3.264943725	0.523652365236524
TCM_06323	-0.034786032	0.988007327	Not DE	juv	0.0426343081522052	45.04442387	28.26070063	29.81488931	0.401909722222222
TCM_06324	0.180630209	0.78408763	Not DE	juv	0.33403092910254	112.4423417	149.0959834	132.2046398	0.484433374844334
TCM_06325	-0.247056704	0.784184192	Not DE	juv	NA	165.8289704	209.8291065	241.9788886	0.457309941520468
TCM_06326	0.10206822	0.953884792	Not DE	juv	0.136199251058883	6.251277215	5.589421022	5.21489151	0.463058419243986
TCM_06327	-0.132666379	0.864689323	Not DE	juv	0.120078505953754	160.7964139	184.8056487	197.0611666	0.531219980787704
TCM_06328	-0.189602016	0.775372744	Not DE	juv	0.0603718614886902	129.6289152	118.2503022	130.9469458	0.458333333333333
TCM_06329	0.405203575	0.822620621	Not DE	juv	0.0485955304825648	8.406326627	4.815819919	3.852358293	0.556241426611797
TCM_06330	-0.113659892	0.903280744	Not DE	juv	0.115345753618388	388.342023	409.5145244	437.0521847	0.493386243386243
TCM_06331	0.133745699	0.943679881	Not DE	juv	0.140197306829779	30.07547911	3.041928263	2.868801612	0.529501915708812
TCM_06332	0.609809053	0.673097169	Not DE	juv	NA	1.683286069	2.520947622	1.680976638	0.538759689922481
TCM_06335	-0.314467594	0.703374058	Not DE	juv	0.0912204270384361	56.86634726	48.8399429	58.7543014	0.481254260395365
TCM_06336	-0.525861199	0.322732151	Not DE	juv	0.0275550806046816	72.08579828	54.82894631	77.06875307	0.500931098696462
TCM_06337	-0.020659405	0.981181727	Not DE	juv	0.0351653250543329	44.36728626	57.98740111	58.52181207	0.411552346570397
TCM_06338	0.258968679	0.835690888	Not DE	juv	NA	4.466002069	5.955902328	5.100556592	0.598915989159892
TCM_06339	-0.216946304	0.909190564	Not DE	juv	NA	0.80674859	0.583669664	0.669066731	0.517509727626459
TCM_06340	-0.400950636	0.881199823	Not DE	juv	NA	589.0608575	26.280165	35.42772704	0.475826972010178
TCM_06341	-0.794730354	0.771482305	Not DE	juv	0.898339230210865	788.4979905	203.6777478	337.9653811	0.47156862745098
TCM_06342	0.461753432	0.564856769	Not DE	juv	NA	343.9362552	485.5916212	348.72403	0.524805248052481
TCM_06343	-0.659128478	0.536552266	Not DE	juv	NA	573.8908057	406.0971879	605.421702	0.484076433121019
TCM_06344	-0.247133675	0.827095625	Not DE	juv	NA	108.9386689	64.05543692	74.18857182	0.46316758747698
TCM_06345	-0.062146292	0.943901971	Not DE	juv	0.196361386558509	29.76591343	31.72488392	32.63897239	0.428571428571429
TCM_06346	-0.054589601	0.971645	Not DE	juv	NA	1.289471439	1.593481983	1.692535765	0.541471048513302
TCM_06347	-0.161980064	0.833653687	Not DE	juv	NA	393.4584803	359.7576579	397.9054947	0.473214285714286
TCM_06349	-0.079695687	0.942260351	Not DE	juv	NA	12.18336155	13.56345609	14.41640132	0.439665471923536
TCM_06350	0.414749149	0.601187653	Not DE	juv	0.1700084683515	23.72745576	29.18970938	21.56668656	0.455072463768116
TCM_06351	0.4824882	0.86434598	Not DE	juv	NA	6.213980753	13.27739774	9.958340865	0.445201590005679
TCM_06352	0.145889453	0.851057471	Not DE	juv	0.0530527984335339	38.08251504	52.69798448	48.30123689	0.501199040767386
TCM_06353	-0.122931281	0.889822792	Not DE	juv	0.23164980837981	22.82295148	35.23380187	38.41972064	0.437580437580438
TCM_06354	0.562431165	0.484509346	Not DE	juv	NA	16.87438575	21.55378559	15.04153935	0.561151079136691
TCM_06355	0.258160603	0.829570191	Not DE	juv	0.0415683693672124	12.46520091	5.918752688	5.178870653	0.56479217603912
TCM_06356	0.152336043	0.867884621	Not DE	juv	0.103349328818916	12.41063738	12.29191682	11.11521924	0.460027100271003
TCM_06357	-0.222474038	0.863089044	Not DE	juv	NA	2.135464117	1.345014256	1.588637993	0.545698924731183
TCM_06360	0.434586095	0.701624728	Not DE	juv	NA	1.893530975	2.142451998	1.615373444	0.552706552706553
TCM_06361	0.903303271	0.701624728	Not DE	juv	NA	1.451294177	1.765672391	0.985802653	0.499108734402852
TCM_06362	-0.283641647	0.759139488	Not DE	juv	NA	449.4071343	329.8134668	384.0438228	0.433551198257081
TCM_06363	-0.170106901	0.898165288	Not DE	juv	0.15766258940341	110.2241314	101.9083753	111.4804186	0.436326737696601
TCM_06364	0.629114617	0.589653233	Not DE	juv	NA	5.634145004	6.397476001	4.275903572	0.372243839169909
TCM_06365	0.917230724	0.565678456	Not DE	juv	NA	2.002109397	2.962141185	1.567797665	0.403361344537815
TCM_06366	-0.03535976	0.977314388	Not DE	juv	0.0898587230969159	228.7230132	228.7497023	227.9303558	0.536659108087679
TCM_06367	-0.537116792	0.565570398	Not DE	juv	NA	23.0622361	13.54881458	18.9927497	0.524691358024691
TCM_06368	0.156549603	0.822620621	Not DE	juv	0.318292918781668	28.73269324	29.71580663	26.7298534	0.494761350407451
TCM_06369	0.257673866	0.637090778	Not DE	juv	NA	55.49219444	79.41813776	65.63016045	0.507782101167315
TCM_06370	0.247460091	0.756778633	Not DE	juv	0.0553867767559595	33.88626418	66.0288439	54.70420982	0.511612692181878
TCM_06371	0.115265087	0.899155256	Not DE	juv	NA	119.7800905	111.3087875	101.2338128	0.512651265126513
TCM_06372	0.708071221	0.729962543	Not DE	juv	NA	7.322096121	1.585469206	0.979564876	0.600255427841635
TCM_06373	0.868385541	0.745097703	Not DE	juv	NA	2.861384982	2.952183473	1.719554432	0.503751339764202
TCM_06374	0.272756677	0.825537334	Not DE	juv	NA	4.415246356	3.939478206	3.328404196	0.494992846924177
TCM_06375	-0.39752544	0.777247196	Not DE	juv	0.0501979281238058	12.35435731	10.57705171	13.61062468	0.429042904290429
TCM_06376	0.085074025	0.953361498	Not DE	juv	0.032169261071185	26.50176798	15.86011041	14.54552657	0.507807196198235
TCM_06377	-0.414318355	0.60195997	Not DE	juv	0.21465031128971	11.22549168	12.58312734	16.76816615	0.450980392156863
TCM_06378	-0.387995034	0.717692675	Not DE	juv	0.226077439828083	54.05170764	10.35713195	13.81514562	0.447040498442368
TCM_06379	-0.012995707	0.996231711	Not DE	juv	NA	2.382110667	0.621618268	0.646917671	0.492997198879552
TCM_06380	-0.165583385	0.862725187	Not DE	juv	0.0877536341156329	109.0201969	150.5813681	168.9790612	0.430635838150289
TCM_06381	-0.309629955	0.687064471	Not DE	juv	NA	78.29859225	72.17100398	87.15330858	0.48018648018648
TCM_06382	-0.031214939	0.975084801	Not DE	juv	0.327685059008091	78.0290294	81.49628936	82.9270223	0.406378600823045
TCM_06383	1.332820464	0.195239001	Not DE	juv	NA	3.609196475	7.408858483	2.976971499	0.482638888888889
TCM_06384	0.9112245	0.415840789	Not DE	juv	NA	4.181278696	7.018730711	3.793904161	0.488063660477454
TCM_06385	1.527529454	0.063060672	Not DE	juv	NA	1.993499266	4.144354218	1.448674338	0.518684603886398
TCM_06387	1.570072526	0.559629502	Not DE	juv	0.172887624876102	162.7806082	352.2643239	118.5831968	0.540399084069349
TCM_06388	0.193844972	0.828856411	Not DE	juv	NA	24.06998516	19.2258443	16.92027359	0.479324894514768
TCM_06389	-3.109701097	0.069171349	Not DE	juv	NA	1.203801118	0.655881971	5.324832169	0.511904761904762
TCM_06390	-5.451404399	0.000656476	M_biased	juv	NA	2.645459095	0.175983401	7.958772037	0.456975772765246
TCM_06391	-6.453713603	0.000656476	M_biased	juv	NA	2.811961699	0.106990222	10.21995784	0.420091324200913
TCM_06392	0.334476796	0.784184192	Not DE	juv	0.160318333754234	4.836569479	3.978414191	3.2545008	0.456866804692892
TCM_06393	-0.122170197	0.886727222	Not DE	juv	0.194937604149917	73.84375552	88.9978235	96.26464778	0.457264957264957
TCM_06394	0.177468629	0.901947703	Not DE	juv	NA	8.148636688	7.289295111	6.804221402	0.487562189054726
TCM_06395	-0.059490677	0.975084801	Not DE	juv	0.0787144010120119	20.99550068	16.88472371	18.34084234	0.546747967479675
TCM_06396	0.957853361	0.554674863	Not DE	juv	NA	74.03894616	80.66903751	42.23696099	0.545751633986928
TCM_06397	0.314722754	0.785363136	Not DE	juv	0.038981108045594	7.51145009	9.897441498	7.625760156	0.396039603960396
TCM_06398	-0.44791169	0.508412007	Not DE	juv	0.0395249250932694	83.42597696	90.68422231	119.4974132	0.44880174291939
TCM_06399	-0.054936035	0.961412029	Not DE	juv	0.346105441218184	112.9278135	80.77988935	81.13415356	0.437984496124031
TCM_06400	0.273830842	0.93336865	Not DE	juv	NA	2.106588644	0.938710279	0.818305126	0.510025062656642
TCM_06403	-0.659547064	0.666137024	Not DE	juv	NA	29.17827103	15.26245653	22.62463612	0.502762430939227
TCM_06404	-0.152053017	0.914408165	Not DE	juv	NA	178.3503278	172.203961	183.2047619	0.46417445482866
TCM_06405	0.075203753	0.955166742	Not DE	juv	NA	390.3129845	360.1471271	334.8178676	0.465942028985507
TCM_06406	0.630929231	0.601907806	Not DE	juv	0.0762232926915998	15.55511112	14.85350263	9.879269196	0.557640750670241
TCM_06407	0.207802332	0.855432881	Not DE	juv	0.0591960308203184	51.96314086	52.22890231	44.50711013	0.545395590142672
TCM_06408	-0.002525144	0.998705957	Not DE	juv	NA	2.952120956	2.49214601	2.344257313	0.550125313283208
TCM_06409	-0.208980889	0.819436588	Not DE	juv	0.485334245227577	20.5548718	12.74026248	14.25556816	0.445060018467221
TCM_06410	-0.512104057	0.538176308	Not DE	juv	0.412972645644986	107.0801773	69.76952164	99.82514263	0.379209039548023
TCM_06411	-0.073828614	0.935293905	Not DE	juv	NA	104.9477924	75.11396074	80.1146964	0.449434464404524
TCM_06412	0.733281721	0.131359147	Not DE	juv	NA	75.30925716	53.12877807	31.28561168	0.443418013856813
TCM_06413	0.147661863	0.923154191	Not DE	juv	0.101546910325406	25.99989399	10.90237343	10.34518385	0.615776081424936
TCM_06414	-0.018660281	0.994087481	Not DE	juv	NA	13.49586884	5.609965605	5.975569228	0.52572706935123
TCM_06415	0.243534252	0.771482305	Not DE	juv	0.249905695813768	18.43512827	26.2690196	22.35264726	0.56973293768546
TCM_06416	0.468603215	0.679047869	Not DE	juv	NA	3.947911152	5.191537698	3.811362426	0.505434782608696
TCM_06417	-0.525956231	0.500915704	Not DE	juv	0.222759874576259	170.8928213	145.8259706	201.7301077	0.495670995670996
TCM_06418	0.066556606	0.927296925	Not DE	juv	NA	60.76631911	70.08587437	66.07898025	0.469401041666667
TCM_06419	-0.215941799	0.803410814	Not DE	juv	0.32981795544282	75.15293605	56.51592131	63.4928453	0.453488372093023
TCM_06420	-0.056890079	0.942549002	Not DE	juv	NA	28.16664048	31.57961396	32.14774261	0.466477809254013
TCM_06421	-0.156637733	0.8978085	Not DE	juv	NA	6.534991081	5.879848589	6.464176571	0.465942028985507
TCM_06422	-1.076555212	0.330095307	Not DE	juv	NA	16.54656378	8.499689513	17.18433404	0.545103092783505
TCM_06423	-0.585676804	0.665142906	Not DE	juv	0.139600491415699	3.307997321	1.942643172	2.992267827	0.451713395638629
TCM_06424	0.224906773	0.910758068	Not DE	juv	0.104627426099687	44.6606994	16.88882503	14.90609418	0.519480519480519
TCM_06425	-0.315654913	0.725224555	Not DE	juv	NA	71.37267882	72.3388045	86.74594044	0.5066401062417
TCM_06426	-0.052776503	0.96470392	Not DE	juv	0.114617780190659	19.71832616	24.70548574	25.5817303	0.457614942528736
TCM_06427	0.396315118	0.787542548	Not DE	juv	NA	54.54780442	47.47181885	35.41622621	0.523206751054852
TCM_06428	0.672049058	0.696881086	Not DE	juv	0.232942972570284	270.9235799	273.7236587	183.7613211	0.48851196920486
TCM_06429	-0.2448396	0.742934388	Not DE	juv	NA	207.8115646	153.5795902	176.2434714	0.546003016591252
TCM_06430	0.074081747	0.949677965	Not DE	juv	NA	75.31477758	61.94557558	57.50743974	0.451559934318555
TCM_06431	-0.29335594	0.703238211	Not DE	juv	0.0828469703614445	403.3909542	298.2088015	353.1164228	0.524590163934426
TCM_06433	-0.783078754	0.346215503	Not DE	juv	0.0785670707206811	31.58838299	28.88950944	48.26210168	0.463011314186249
TCM_06434	-0.686077189	0.378371005	Not DE	juv	0.164654959155927	10.11606398	12.52545477	19.84254069	0.476038338658147
TCM_06435	2.123329013	0.2406909	Not DE	juv	NA	1.275324762	0.708497793	0.160112663	0.520325203252033
TCM_06438	0.116151286	0.894041105	Not DE	juv	0.0742681404617728	25.64358913	14.59727128	13.25337036	0.445979658414892
TCM_06440	0.358364506	0.676870627	Not DE	juv	NA	15.23028402	25.0796341	20.08686332	0.442004504504505
TCM_06441	0.200966116	0.805583852	Not DE	juv	0.186387683703491	31.86553404	31.40282183	26.69513188	0.526614987080103
TCM_06442	0.379435648	0.745816929	Not DE	juv	NA	6.031905945	5.130013258	3.976360675	0.451127819548872
TCM_06443	0.272944959	0.881383437	Not DE	juv	NA	1.86898112	1.874965229	1.508439529	0.441287878787879
TCM_06444	-0.261751026	0.670023096	Not DE	juv	NA	44.97851833	42.84283832	51.16999319	0.443019943019943
TCM_06445	0.121908094	0.959270677	Not DE	juv	NA	4.596195834	1.697618154	1.610165657	0.482311908320877
TCM_06446	-0.009866116	0.995730402	Not DE	juv	NA	5.390037658	1.897203399	1.922260584	0.530348258706468
TCM_06447	-0.262374183	0.866085654	Not DE	juv	0.812749211031314	1.954407132	0.635394982	0.752073705	0.507313317936875
TCM_06449	-0.411733218	0.782385964	Not DE	juv	0.150299284224316	4.333510095	6.743809149	9.005264197	0.38345498783455
TCM_06450	0.269753648	0.63864232	Not DE	juv	0.149704445458002	100.0569818	122.9431415	99.87943071	0.482177830003917
TCM_06451	-1.771021558	0.010844894	M_biased	juv	0.0439990414480315	4.870374313	3.422722686	11.55295625	0.51270088128564
TCM_06452	-0.356257054	0.671602777	Not DE	juv	NA	11.01354845	15.45430308	19.27475475	0.452180028129395
TCM_06453	-0.256564297	0.729366781	Not DE	juv	NA	127.4537814	108.0383975	127.5232506	0.433720930232558
TCM_06454	-0.001930166	0.998615092	Not DE	juv	0.246784127947433	37.70243224	48.72408756	49.257331	0.406469760900141
TCM_06455	0.444325394	0.638946013	Not DE	juv	0.0697709020253786	13.71176337	17.62997526	13.04436044	0.562825983878615
TCM_06456	-0.078949832	0.943291585	Not DE	juv	0.111092537059601	22.33887858	32.39640265	32.86721845	0.537662337662338
TCM_06457	0.352903857	0.636180682	Not DE	juv	NA	10.80356755	19.43841821	14.85540374	0.521897810218978
TCM_06458	-0.826110282	0.526283494	Not DE	juv	0.25254628713472	57.13909892	43.70833317	73.27355525	0.615044247787611
TCM_06459	-0.488073235	0.860742154	Not DE	juv	0.201584315269698	87727.78746	55320.5524	75285.60211	0.41747572815534
TCM_06460	-0.115537478	0.941530821	Not DE	juv	0.0781864573764691	18.53537474	14.70600376	15.27643414	0.464646464646465
TCM_06461	0.965736914	0.564856769	Not DE	juv	NA	1.034606445	0.86877076	0.462648246	0.552706552706553
TCM_06462	0.216077156	0.788918933	Not DE	juv	NA	26.07154125	15.3898776	13.37702794	0.512487992315082
TCM_06463	-0.165055738	0.914068153	Not DE	juv	NA	5.822143826	7.802291045	8.801222779	0.488182559087205
TCM_06465	0.442433134	0.82591112	Not DE	juv	NA	1.522053021	0.851909019	0.674510981	0.567696835908756
TCM_06467	-0.256098159	0.679047869	Not DE	juv	0.0587100097442305	284.5887555	209.2202877	245.1941939	0.444025157232704
TCM_06468	-0.776788996	0.49926433	Not DE	juv	NA	12.12422122	9.711205397	16.63028435	0.436229205175601
TCM_06469	-0.504063936	0.598976959	Not DE	juv	NA	13.59863419	9.161034354	12.61251368	0.471751412429379
TCM_06471	-0.774709149	0.602152124	Not DE	juv	NA	0.745364876	0.511136899	0.891119544	0.470404984423676
TCM_06472	0.422028849	0.701624728	Not DE	juv	NA	5.255316534	8.336174988	6.185239936	0.470707070707071
TCM_06473	-0.266829326	0.727903335	Not DE	juv	NA	20.21112004	16.10272219	19.03291308	0.48270619536298
TCM_06474	0.380579342	0.652971024	Not DE	juv	NA	7.912052114	11.89625457	9.006133097	0.454710144927536
TCM_06476	-0.943967267	0.431510424	Not DE	juv	NA	22.32357914	8.533325814	15.50604888	0.486677542142469
TCM_06478	0.115834287	0.886727222	Not DE	juv	0.0273050849931748	33.21583597	27.67229211	25.6542017	0.403575989782886
TCM_06479	0.173193139	0.873705716	Not DE	juv	0.0401849898659485	34.04790484	28.28215461	24.07864758	0.430794430794431
TCM_06480	0.19174562	0.935870924	Not DE	juv	0.0167491867607023	15.99457756	8.314827321	7.78045821	0.52327221438646
TCM_06481	-0.194978625	0.807914119	Not DE	juv	0.0895940082099029	47.88149944	23.35478733	26.01502588	0.536926147704591
TCM_06482	-4.337303627	0.003549802	M_biased	juv	NA	1.38789266	0.263578288	5.498705453	0.452349582784365
TCM_06483	0.901203658	0.740500633	Not DE	juv	NA	80.95686637	39.42887427	22.597948	0.459450171821306
TCM_06484	0.161621281	0.889156945	Not DE	juv	NA	4.262816479	6.037138742	5.554004586	0.486136783733826
TCM_06485	0.221001667	0.756778633	Not DE	juv	0.0775600451845767	88.92796849	92.46499034	79.75323406	0.50990099009901
TCM_06486	0.579237756	0.570417209	Not DE	juv	NA	30.58168595	11.1615372	7.577849402	0.521997621878716
TCM_06488	0.413091901	0.556229984	Not DE	juv	NA	35.91933682	53.75276608	41.44524482	0.511321748288573
TCM_06489	-1.639517438	0.042909133	M_biased	juv	NA	1.510849613	0.955553408	3.05151261	0.486176317162233
TCM_06490	-3.702494376	0.037291077	M_biased	juv	NA	0.922623424	0.071023776	0.998107554	0.538120567375887
TCM_06491	0.038741954	0.984442855	Not DE	juv	0.0208313010545319	14.57288467	8.363329693	8.217248078	0.489871086556169
TCM_06492	0.026091993	0.975084801	Not DE	juv	0.0472677375065029	163.4632763	169.5143841	162.424548	0.454828660436137
TCM_06493	0.945098313	0.305125695	Not DE	juv	0.14213199410737	26.22356093	30.06376783	16.00028253	0.535738142952572
TCM_06494	-0.329115455	0.849651057	Not DE	juv	NA	172.7171116	142.6923819	171.2436367	0.534714230916763
TCM_06495	3.869542748	0.021222601	F_biased	juv	NA	1.687181863	7.207773166	0.466767115	0.465378421900161
TCM_06496	4.395434281	0.006510301	F_biased	juv	NA	3.136089604	15.64287868	0.743143736	0.484605087014726
TCM_06498	-0.122310873	0.964459785	Not DE	juv	0.296928228926542	57.6536009	77.51156929	82.79223192	0.526402640264026
TCM_06499	-0.520021496	0.637367673	Not DE	juv	NA	1465.813307	2327.128253	3175.752825	0.445155783183952
TCM_06500	0.22303255	0.871017451	Not DE	juv	NA	31.9214997	12.54574007	11.30440022	0.521546261089987
TCM_06501	0.122303561	0.892926556	Not DE	juv	NA	10.5644751	12.0651565	11.15196594	0.512254901960784
TCM_06502	0.995176964	0.510034749	Not DE	juv	NA	0.647204827	0.849539352	0.413645848	0.526570048309179
TCM_06503	-0.11934609	0.952041338	Not DE	juv	NA	7.114346923	2.126566422	2.392118027	0.528703703703704
TCM_06504	0.131618732	0.95535822	Not DE	juv	NA	26.36701871	9.651735741	9.226904873	0.534501642935378
TCM_06505	-0.250466289	0.700158519	Not DE	juv	0.065209708626277	22.87071133	19.9949054	23.5051709	0.544545454545455
TCM_06506	0.203787258	0.811029867	Not DE	juv	1e-04	587.2805225	689.9965892	602.8476661	0.462610899873257
TCM_06507	0.182803443	0.914327038	Not DE	juv	0.158471190827835	17.95747597	4.826124097	4.38982068	0.516067146282974
TCM_06508	0.032995253	0.979494477	Not DE	juv	NA	8.841119986	9.748707078	9.128539126	0.505910165484634
TCM_06509	0.204088773	0.72048596	Not DE	juv	0.050775820664397	76.5229003	102.9041048	89.36088729	0.490505404615834
TCM_06510	0.73088763	0.445462762	Not DE	juv	NA	11.66041893	15.45270431	9.524657724	0.522030651340996
TCM_06514	0.41382566	0.711640999	Not DE	juv	0.170901623307475	61.33117645	136.5058903	101.6077826	0.5239651416122
TCM_06515	-0.119160993	0.934021299	Not DE	juv	NA	809.218866	641.215351	673.1626615	0.57096981374438
TCM_06519	0.061936301	0.965359356	Not DE	juv	0.075138737269696	4.911759705	3.596844754	3.552058715	0.478813559322034
TCM_06520	-0.353517536	0.811029867	Not DE	juv	NA	2.003401752	1.644704305	2.190392425	0.5
TCM_06521	-0.015368127	0.985516081	Not DE	juv	0.019493611272361	46.04926922	52.13248312	52.61621567	0.431701030927835
TCM_06522	0.255706291	0.873161396	Not DE	juv	NA	4.186421116	6.322892508	5.493721684	0.369559551733125
TCM_06523	-0.259559555	0.895995096	Not DE	juv	NA	1.217002193	1.427772934	1.6580113	0.41260162601626
TCM_06524	-0.683490387	0.763371014	Not DE	juv	NA	2.373601545	0.970421776	1.601067033	0.481404958677686
TCM_06525	-0.047625635	0.957975345	Not DE	juv	NA	280.7585858	330.0878798	332.9895478	0.473333333333333
TCM_06526	1.358918434	0.445607045	Not DE	juv	NA	80.22821473	1.094448882	0.437058703	0.419222903885481
TCM_06528	-0.088616303	0.95201787	Not DE	juv	0.0400918232733988	27.45731522	18.03032979	19.20057105	0.444846292947559
TCM_06529	1.070140359	0.556229984	Not DE	juv	NA	1.149711052	1.733197093	0.799584244	0.392212725546059
TCM_06530	0.441290598	0.468058202	Not DE	juv	NA	88.42719091	87.62435498	65.10035278	0.476033963297727
TCM_06531	-0.067009561	0.928481397	Not DE	juv	0.548203578360759	32.59564446	27.73157565	28.36850638	0.462355513901906
TCM_06532	-5.226122034	0.000683186	M_biased	juv	NA	1.434661202	0.142192867	5.823450082	0.511494252873563
TCM_06533	-2.778433257	0.047413566	M_biased	juv	NA	0.819180433	0.351773048	2.523322456	0.495560936238902
TCM_06534	-0.570267713	0.779094712	Not DE	juv	0.258011051099205	2.688019156	1.820330025	2.563347922	0.540772532188841
TCM_06535	-6.222642905	0.00013516	M_biased	juv	NA	1.983226549	0.106584102	8.434409623	0.4921875
TCM_06536	0.173290579	0.803124633	Not DE	juv	NA	46.71793195	47.97055409	41.77335254	0.47265625
TCM_06537	0.701784791	0.452784589	Not DE	juv	0.245285715989625	11.67480594	13.78579396	8.648200778	0.473818646232439
TCM_06538	0.127027239	0.903084353	Not DE	juv	0.11672037262411	10.28064726	9.535622476	8.630046589	0.494128274616079
TCM_06539	0.050392222	0.982367101	Not DE	juv	NA	0.378651096	0.46098762	0.466769592	0.501165501165501
TCM_06543	0.668921218	0.311348558	Not DE	juv	NA	98.9745221	152.783972	96.3050987	0.547029702970297
TCM_06544	-0.203860667	0.816662152	Not DE	juv	0.0701396783013156	32.64421975	32.07284941	35.8575881	0.536585365853659
TCM_06545	-0.119634806	0.941221131	Not DE	juv	0.277042345822799	6.520816187	12.23381374	12.61065536	0.460526315789474
TCM_06546	0.37062381	0.656182499	Not DE	juv	NA	212.5072886	183.4639329	140.9656146	0.455045871559633
TCM_06547	0.921425719	0.521135927	Not DE	juv	NA	4.988397765	4.358267611	2.424515555	0.415686274509804
TCM_06548	-0.230027537	0.840877481	Not DE	juv	NA	7.617214037	7.518386115	8.746848331	0.552162849872774
TCM_06550	-0.08457489	0.953884792	Not DE	juv	NA	9.326303437	8.329000697	8.719092168	0.514880952380952
TCM_06551	-0.182571679	0.864572812	Not DE	juv	NA	33.67924024	28.65340865	31.60209678	0.564971751412429
TCM_06552	0.093651391	0.907595652	Not DE	juv	NA	46.84907778	43.24832039	39.88219119	0.602674307545368
TCM_06553	0.595188719	0.581571088	Not DE	juv	NA	2.844785242	3.345582629	2.251923772	0.523809523809524
TCM_06554	-0.198226359	0.7745767	Not DE	juv	0.13417476370949	61.60163793	58.91334821	68.41005771	0.583495776478233
TCM_06555	0.177563753	0.831072888	Not DE	juv	0.140812025798811	30.46123059	45.97686394	40.01739714	0.575809199318569
TCM_06556	-1.321388092	0.271552735	Not DE	juv	NA	3.095617891	1.500983837	3.71343828	0.445175438596491
TCM_06557	-0.57007795	0.782833813	Not DE	juv	NA	1.864570839	1.342298124	1.994849746	0.457805907172996
TCM_06558	-0.984845469	0.504754776	Not DE	juv	NA	2.890782722	1.834609734	3.49985798	0.464831804281346
TCM_06559	-1.348206008	0.546867016	Not DE	juv	0.14045907659285	1.254991026	0.588021488	1.549090016	0.451515151515152
TCM_06560	-0.025429118	0.977314388	Not DE	juv	0.24278974762965	37.54013703	38.86461636	39.92951754	0.453682611996963
TCM_06561	-0.064949748	0.951455603	Not DE	juv	NA	31.07479426	32.54810249	33.31417459	0.551558752997602
TCM_06562	0.126309247	0.860890635	Not DE	juv	0.0417393810816083	138.9229233	147.2486803	134.1484122	0.419274714356682
TCM_06563	0.116553365	0.88404901	Not DE	juv	0.144514100649439	10.15711948	15.40684774	13.97078218	0.476464937560038
TCM_06564	0.435778353	0.566518996	Not DE	juv	0.186121965580128	64.5304807	90.2470308	66.33815548	0.530193236714976
TCM_06565	0.026303903	0.973619705	Not DE	juv	0.22535127779429	134.49101	168.6275094	161.4079752	0.543055555555556
TCM_06566	0.20630345	0.805653999	Not DE	juv	0.609465156711306	21.01960899	22.36919612	19.21463636	0.406459475929311
TCM_06567	-0.197366179	0.840015939	Not DE	juv	0.138109483813152	115.6346354	141.1446533	154.7090203	0.488505747126437
TCM_06568	-0.452827664	0.680271164	Not DE	juv	0.0567893099951748	3.398397805	2.084720551	2.882357955	0.540701128936423
TCM_06569	0.415011449	0.711197172	Not DE	juv	0.073941688501112	41.40485852	32.62488834	24.15797146	0.498240985048373
TCM_06570	-0.040859989	0.973792782	Not DE	juv	NA	51.71673558	36.85980013	37.01193882	0.463819691577699
TCM_06571	-0.758053548	0.685245334	Not DE	juv	0.157538241976704	76.06119626	24.11772938	41.83368523	0.484157160963245
TCM_06572	0.783203096	0.585682612	Not DE	juv	NA	16.39500597	11.80088038	7.145251344	0.490566037735849
TCM_06573	0.486274236	0.570809383	Not DE	juv	NA	6.033478244	9.095874971	6.390903759	0.42018779342723
TCM_06574	0.805859308	0.505448173	Not DE	juv	NA	1.332960822	2.204936051	1.248492631	0.482456140350877
TCM_06575	-0.519660907	0.658761143	Not DE	juv	0.274855088343091	45.63206759	26.23229351	36.15898838	0.422021796317174
TCM_06577	-0.487290831	0.771592198	Not DE	juv	NA	6.758050989	1.644540378	2.340093078	0.432291666666667
TCM_06578	-0.540635534	0.574577866	Not DE	juv	NA	25.35150146	27.01199066	39.19277874	0.553763440860215
TCM_06579	-0.083542613	0.957390998	Not DE	juv	NA	4.537792214	4.815745472	4.98497993	0.498873873873874
TCM_06580	0.171498331	0.864572812	Not DE	juv	0.202080501287611	15.63046458	7.480353908	6.734497912	0.425556858147714
TCM_06581	0.078619974	0.917358815	Not DE	juv	0.12739090065382	70.85411894	62.64694941	57.56917691	0.497536945812808
TCM_06582	0.274984767	0.623494626	Not DE	juv	0.0513185669069443	78.73483687	98.45562481	80.91998098	0.480668756530825
TCM_06583	-0.800018407	0.239266538	Not DE	juv	0.0258512126867994	104.990084	50.34518587	89.01457036	0.571563088512241
TCM_06585	-0.185609982	0.866168048	Not DE	juv	0.0247035464306997	6.293707787	3.658255764	4.167368941	0.525799793601651
TCM_06586	-1.392397625	0.326900172	Not DE	juv	NA	0.388772727	0.282519065	0.707762981	0.442937853107345
TCM_06588	-2.235346772	0.054982614	Not DE	juv	NA	526.5291638	67.73229581	296.6899002	0.446450060168472
TCM_06589	-0.125586547	0.846926139	Not DE	juv	1e-04	51.82088325	45.57379085	48.7289513	0.500393391030684
TCM_06590	-1.075409705	0.337049116	Not DE	juv	0.166079753820538	28.65624025	18.90525581	37.2045946	0.435897435897436
TCM_06591	-0.194090682	0.814754515	Not DE	juv	NA	86.34553043	77.37869326	85.56983363	0.428571428571429
TCM_06592	-0.22126822	0.82591112	Not DE	juv	0.131061436810316	175.4434189	270.6583453	304.8945447	0.482269503546099
TCM_06593	-2.015178983	0.130156903	Not DE	juv	NA	8.057244984	1.939677451	7.648258273	0.451398135818908
TCM_06594	-0.797648303	0.541553754	Not DE	juv	NA	3.021710459	2.257916951	3.783947618	0.46264367816092
TCM_06595	0.07680234	0.971638751	Not DE	juv	NA	5.751262846	4.849677503	4.667153472	0.441202475685234
TCM_06596	0.465547035	0.807914119	Not DE	juv	NA	2.03329207	1.346262441	0.948929101	0.569992266047951
TCM_06597	-7.331043354	0.000699115	M_biased	juv	NA	0.963999886	0.017983223	3.980934433	0.490358126721763
TCM_06598	0.063859468	0.93336865	Not DE	juv	0.233446365041385	168.1169777	198.4783708	185.8299849	0.493333333333333
TCM_06599	0.171443416	0.807032704	Not DE	juv	0.101938891652548	87.21007366	84.99156029	75.10840764	0.412297734627832
TCM_06600	-1.919817324	0.010429948	M_biased	juv	NA	8.05471706	4.500205552	17.54750191	0.431472081218274
TCM_06601	-0.46093794	0.569385601	Not DE	juv	NA	8.526895354	8.318523437	11.43079753	0.471264367816092
TCM_06602	-0.489027165	0.566518996	Not DE	juv	NA	3.95687914	4.29577822	6.029633344	0.491228070175439
TCM_06603	-0.125485579	0.852402852	Not DE	juv	0.300176035855397	75.26806858	60.0507164	64.74922601	0.413978494623656
TCM_06604	-0.186534593	0.822731944	Not DE	juv	0.0411896403322655	34.41542424	46.56291101	52.54247227	0.47940074906367
TCM_06605	0.015090632	0.993048322	Not DE	juv	NA	16.06540356	34.66009803	33.99930309	0.463888888888889
TCM_06606	-0.019926005	0.992331571	Not DE	juv	NA	5.177597724	10.83247931	10.96103264	0.491545893719807
TCM_06608	0.087461584	0.907201	Not DE	juv	0.177486058430416	79.22741267	91.68692739	84.52106943	0.482730923694779
TCM_06609	0.112250225	0.871607482	Not DE	juv	0.181897480981548	38.96235046	50.3178136	46.06746977	0.489177489177489
TCM_06610	0.083594379	0.974784964	Not DE	juv	NA	24.61546818	24.65131712	22.42513563	0.553796183516037
TCM_06611	-0.315684709	0.684484053	Not DE	juv	NA	77.46044241	74.7534451	90.47299796	0.454142947501581
TCM_06612	-0.471546047	0.451536283	Not DE	juv	0.244194624838774	135.4131168	57.58451995	77.43405163	0.436430317848411
TCM_06613	-0.89231474	0.481696841	Not DE	juv	NA	4.192288972	3.08382845	5.500308577	0.462205700123916
TCM_06614	-0.770394999	0.203729668	Not DE	juv	NA	18.98582556	13.40218477	22.48837498	0.489090909090909
TCM_06615	0.007532951	0.993501393	Not DE	juv	NA	26.76075812	25.30411683	24.70425422	0.452252252252252
TCM_06616	-0.158135714	0.918967591	Not DE	juv	NA	387.4614395	239.8222572	258.5778763	0.488888888888889
TCM_06617	0.119494895	0.958758275	Not DE	juv	NA	2.616148406	1.1852555	1.128341582	0.547619047619048
TCM_06618	-0.489780766	0.5779899	Not DE	juv	NA	15.55457712	26.29062412	36.35471613	0.492087042532146
TCM_06619	0.149457715	0.825419256	Not DE	juv	0.393071220485024	36.98214099	42.5593164	38.23692666	0.43954395439544
TCM_06620	0.016820727	0.983903388	Not DE	juv	NA	75.27320351	85.83811602	83.4549503	0.527525710828796
TCM_06621	0.274755131	0.686430787	Not DE	juv	0.00973481243084213	383.9368812	537.4774149	445.7144965	0.468339307048984
TCM_06622	2.921040957	0.13425784	Not DE	juv	0.117760377029008	15.53029356	45.04260229	5.522795586	0.482042648709315
TCM_06623	-0.174876514	0.830219008	Not DE	juv	NA	40.88421295	41.43874863	45.47873015	0.484412470023981
TCM_06624	-0.034734061	0.966738303	Not DE	juv	0.0269780801281626	52.90025433	68.12302363	69.61922651	0.56028880866426
TCM_06625	-0.313786969	0.582651033	Not DE	juv	0.0706814152984193	73.38747504	87.14451545	106.3462717	0.519480519480519
TCM_06626	-0.638653037	0.637367673	Not DE	juv	0.0597943675258862	90.09917926	51.48817165	76.81646317	0.573607932875667
TCM_06627	0.014685442	0.994087481	Not DE	juv	NA	14.70524891	5.379658302	5.553659635	0.49467858663261
TCM_06628	-0.114818556	0.852402852	Not DE	juv	0.108704548355519	33.33208286	34.57275662	37.25503959	0.394980184940555
TCM_06629	0.463201783	0.859930646	Not DE	juv	NA	3.510105786	2.237830204	1.767475283	0.435435435435435
TCM_06630	0.51432243	0.755147538	Not DE	juv	0.538235556532898	34.92591268	22.00337866	16.51362476	0.477791116446579
TCM_06631	-0.496712775	0.614724477	Not DE	juv	0.107999160222099	56.85987413	47.70643407	65.46066367	0.457928802588997
TCM_06632	0.437449547	0.556229984	Not DE	juv	0.033397575127304	400.733704	639.2244909	465.2393473	0.564102564102564
TCM_06633	-0.648890617	0.521135927	Not DE	juv	NA	4.019158664	3.276928519	5.109042968	0.502824858757062
TCM_06634	-0.103855349	0.917363934	Not DE	juv	0.0725073727412924	11.70699702	13.89322316	14.80852398	0.580114449213162
TCM_06635	-0.249040545	0.804427306	Not DE	juv	NA	11.26735683	5.060237667	6.138910095	0.57984496124031
TCM_06636	2.282875217	0.489233307	Not DE	juv	0.274080502562951	8.610916711	43.49985257	9.985434628	0.521146953405018
TCM_06637	1.144058575	0.224802008	Not DE	juv	NA	6.419619491	5.237469252	2.439232307	0.562666666666667
TCM_06638	1.176020159	0.377811938	Not DE	juv	NA	8.368183005	7.695352539	3.533618843	0.541302235179786
TCM_06639	0.399428199	0.819228651	Not DE	juv	NA	28.21246062	11.14789708	8.891860336	0.522920203735144
TCM_06640	-0.038868001	0.982724867	Not DE	juv	0.079907374141687	10.61846536	5.040115756	5.400406964	0.53832902670112
TCM_06641	-0.339611413	0.660617702	Not DE	juv	NA	95.49588559	43.58503544	54.54241352	0.520525451559934
TCM_06642	-0.265889596	0.797400732	Not DE	juv	NA	6.619914788	8.482552713	10.05541895	0.448818897637795
TCM_06643	0.192016258	0.756111989	Not DE	juv	0.120556798439126	21.55579752	23.27416407	20.01246693	0.506778868630201
TCM_06644	-0.234935846	0.925335324	Not DE	juv	0.11860166627912	4.511349358	1.217477392	1.523613496	0.485507246376812
TCM_06645	0.794969681	0.700158519	Not DE	juv	NA	0.955201391	0.652923647	0.377238638	0.432900432900433
TCM_06646	-0.43528516	0.563702419	Not DE	juv	NA	13.06383517	8.856110894	11.8659615	0.495031616982836
TCM_06647	-0.250207262	0.792303047	Not DE	juv	0.271676481243906	30.67959514	42.79882737	49.37257838	0.48548199767712
TCM_06649	-0.375581277	0.658761143	Not DE	juv	0.126498242346104	30.90345088	27.7614069	34.82353194	0.518518518518518
TCM_06650	-0.331244777	0.709729768	Not DE	juv	0.0523080473330852	14.5983597	14.52851211	18.32084458	0.456032719836401
TCM_06651	-1.028819672	0.385696616	Not DE	juv	0.111673675964895	58.09526405	58.14154939	113.2553441	0.517899761336515
TCM_06653	0.303995527	0.735144267	Not DE	juv	0.0245178518167527	61.57278433	61.08437898	47.58521532	0.433373835560956
TCM_06654	-0.382921538	0.812094886	Not DE	juv	NA	57.14737847	50.96336937	63.0818956	0.503454231433506
TCM_06655	0.070804628	0.96108989	Not DE	juv	0.0506664826029768	11.78443411	8.173433958	7.768691579	0.539807524059493
TCM_06656	-0.103034909	0.876884488	Not DE	juv	0.0206491797819742	38.05441766	31.63775304	33.39102293	0.404804804804805
TCM_06657	-0.05133367	0.971582172	Not DE	juv	NA	24.81944886	19.79962094	20.29481463	0.486021505376344
TCM_06658	-0.371342847	0.5779899	Not DE	juv	0.0419892653008343	20.29196718	16.75361166	21.1937067	0.452196382428941
TCM_06659	-0.085976055	0.940781274	Not DE	juv	0.0377294315563084	10.96199442	10.14240656	10.8665893	0.430555555555556
TCM_06660	-0.210192009	0.720092905	Not DE	juv	0.0217537921623901	88.2689276	107.4101319	122.1887329	0.432038834951456
TCM_06661	0.457283833	0.761057761	Not DE	juv	NA	1.193181824	1.170152337	0.859004784	0.514866979655712
TCM_06662	-1.115708772	0.521181463	Not DE	juv	NA	1.374559055	1.028917024	2.236937945	0.519506172839506
TCM_06663	-0.064732933	0.92200727	Not DE	juv	NA	51.11872551	52.88325793	54.93793331	0.438420348058902
TCM_06664	1.104450025	0.28113151	Not DE	juv	NA	17.00577231	24.8224255	11.61832066	0.458333333333333
TCM_06665	0.28192359	0.632769676	Not DE	juv	0.133693862895228	91.06309483	119.5014909	97.84811078	0.473145780051151
TCM_06666	0.043375904	0.967200298	Not DE	juv	NA	52.17822736	43.60310193	43.67666302	0.500367917586461
TCM_06667	0.205517844	0.807815007	Not DE	juv	0.148837716464314	19.59602921	11.80635859	10.30336431	0.481800766283525
TCM_06668	0.262014205	0.832057019	Not DE	juv	NA	2.961658954	2.213572651	1.873487158	0.500369549150037
TCM_06669	-0.192561987	0.8978085	Not DE	juv	NA	1.498204546	0.904088894	1.05380842	0.474926253687316
TCM_06670	0.728453817	0.444853232	Not DE	juv	NA	12.15553771	7.434563852	4.52520864	0.449818346957312
TCM_06671	-0.38739233	0.723873334	Not DE	juv	NA	10.60421961	8.628141371	10.85557098	0.459807073954984
TCM_06672	0.202091156	0.901947703	Not DE	juv	NA	3.160399826	2.254412529	1.923291602	0.536484245439469
TCM_06675	0.256335462	0.805073282	Not DE	juv	NA	27.19404415	14.84240384	12.30063886	0.550685748360167
TCM_06676	0.122978777	0.923044807	Not DE	juv	NA	50.01488406	14.6343717	13.51116298	0.437919953257377
TCM_06677	-1.441927502	0.51800416	Not DE	juv	NA	0.579645891	0.351579294	0.888827997	0.540863177226814
TCM_06678	-0.654309154	0.664955709	Not DE	juv	NA	113.8023885	80.81197123	123.3130837	0.544025157232704
TCM_06680	0.331619429	0.725095911	Not DE	juv	0.0934958657890341	40.12367501	25.81836447	20.0210807	0.554197229013855
TCM_06681	0.061410237	0.971021086	Not DE	juv	NA	2.971179319	2.67543956	2.47104935	0.51937984496124
TCM_06682	-0.07095752	0.965192475	Not DE	juv	0.179709725216654	20.27685719	20.73157555	20.95496472	0.5503300330033
TCM_06683	0.539815657	0.704181005	Not DE	juv	NA	3.00511055	1.553521394	1.10309678	0.467059980334317
TCM_06684	0.188510842	0.855362236	Not DE	juv	0.312840881314557	47.98112503	50.47200167	43.49933414	0.449106449106449
TCM_06685	-3.897809873	0.208881544	Not DE	juv	0.172420270376628	5.998182771	1.160349635	16.54714251	0.563236870310825
TCM_06686	0.252254627	0.774768669	Not DE	juv	0.037280097691949	672.5664506	795.9653683	655.9774713	0.528688524590164
TCM_06687	0.047585989	0.951140704	Not DE	juv	0.0406189168621041	35.77322259	42.50900725	40.91764716	0.447058823529412
TCM_06688	-1.295758966	0.087106692	Not DE	juv	0.0673864726457352	4.561853002	3.513849761	8.669458089	0.454436450839329
TCM_06689	-0.809463679	0.433592115	Not DE	juv	NA	19.49844584	13.44198525	22.73559231	0.532634032634033
TCM_06691	-9.471985471	0.001042973	M_limited	juv	NA	1.311683881	0	5.388378199	0.384976525821596
TCM_06692	0.600683923	0.592576894	Not DE	juv	0.302620930732245	29.27681108	41.15880832	27.71562462	0.401913875598086
TCM_06693	-0.195290927	0.85250974	Not DE	juv	0.0605964353472788	92.87461372	76.98159076	84.93247044	0.457777777777778
TCM_06694	0.191074806	0.867979157	Not DE	juv	NA	3.608692484	6.349521247	5.57281616	0.431718061674009
TCM_06695	-1.30319393	0.302701982	Not DE	juv	NA	4.626534966	2.679253225	6.563612219	0.434323432343234
TCM_06696	0.257726829	0.866885489	Not DE	juv	0.167385237552041	1.147011952	1.092533773	0.869594358	0.451282051282051
TCM_06697	1.269196524	0.535711998	Not DE	juv	NA	0.365246449	0.831962249	0.369912882	0.511340206185567
TCM_06698	0.021591804	0.987724244	Not DE	juv	NA	26.04075868	14.86168879	14.57238406	0.496265172735761
TCM_06699	-0.505243386	0.611824038	Not DE	juv	0.144010402324181	80.03951314	92.13074957	126.569708	0.52676399026764
TCM_06700	0.250134137	0.692146042	Not DE	juv	NA	115.0170252	142.1445927	119.5569912	0.459657701711491
TCM_06701	-0.099871987	0.905601702	Not DE	juv	NA	14.2907861	13.04249582	14.1565866	0.477726574500768
TCM_06702	-0.397398404	0.565678456	Not DE	juv	NA	31.54737395	25.1855121	32.19239504	0.418079096045198
TCM_06703	-0.686794204	0.353141833	Not DE	juv	0.209569640610603	8.348585873	8.434094963	13.19722902	0.456852791878173
TCM_06704	-0.42610707	0.801096507	Not DE	juv	0.167600752533164	357.2489427	140.1024387	182.2377756	0.42962962962963
TCM_06705	0.229985855	0.90351471	Not DE	juv	NA	8.161551846	3.999487779	3.424586384	0.464401294498382
TCM_06706	0.171530014	0.831072888	Not DE	juv	NA	55.82301142	62.61391142	54.80466423	0.420485175202156
TCM_06707	-0.219484162	0.891966497	Not DE	juv	0.128968524046214	4.521644625	3.088400038	3.548343575	0.464957264957265
TCM_06708	-0.098979016	0.923928396	Not DE	juv	NA	19.79176015	11.51041363	12.17967478	0.409950248756219
TCM_06709	-0.394293722	0.638797671	Not DE	juv	0.154156424854287	38.95568204	48.92714646	61.59576862	0.455710955710956
TCM_06710	-0.199969546	0.839601699	Not DE	juv	NA	5.310183334	7.363914849	8.261943196	0.478980891719745
TCM_06711	0.951244353	0.471779947	Not DE	juv	NA	1.904685582	2.178891613	1.096797119	0.488789237668161
TCM_06712	0.559979185	0.444853232	Not DE	juv	NA	13.45020362	14.42714433	9.81508814	0.453309692671395
TCM_06713	0.709543693	0.756778633	Not DE	juv	0.160877886929611	16.03726664	15.49081508	10.51616258	0.438325991189427
TCM_06714	-0.130351376	0.881676716	Not DE	juv	0.0359668927722139	90.58947754	93.96016865	102.325509	0.434920634920635
TCM_06715	-0.390155092	0.811029867	Not DE	juv	0.0962324488093114	4.115818405	2.382275728	2.993284944	0.458937198067633
TCM_06717	-4.65021355	0.008078112	M_biased	juv	NA	0.692227059	0.035105769	1.044875944	0.512992831541219
TCM_06718	-0.106936108	0.911077484	Not DE	juv	0.310224787408336	20.71925688	18.04325292	19.04036205	0.476190476190476
TCM_06719	0.30375178	0.803193883	Not DE	juv	NA	35.37649161	24.48321385	20.23504445	0.52112676056338
TCM_06720	-0.670827269	0.645451982	Not DE	juv	NA	9.475104587	7.611349054	11.45561649	0.528810408921933
TCM_06721	0.029039917	0.973422289	Not DE	juv	0.0818837490531173	522.1811583	606.5424418	587.1585376	0.521266073194857
TCM_06722	-0.114219175	0.911184862	Not DE	juv	0.0545951195463402	68.26508046	59.13862777	65.03728185	0.514592933947773
TCM_06723	0.480467264	0.626987993	Not DE	juv	NA	12.5757003	16.96724661	12.63262345	0.489265536723164
TCM_06724	-0.401110007	0.619921703	Not DE	juv	NA	44.55915128	41.82096662	53.95524897	0.466985645933014
TCM_06725	0.284823576	0.703238211	Not DE	juv	0.28409077079089	28.52489388	20.43040796	16.39597939	0.430317848410758
TCM_06726	0.129599526	0.943291585	Not DE	juv	NA	10.47939329	0.656317917	0.601177882	0.485847485847486
TCM_06727	0.612938378	0.83031124	Not DE	juv	NA	1.428660712	0.671331601	0.463449143	0.467771639042357
TCM_06728	-0.276374533	0.784184192	Not DE	juv	0.114935677429932	264.7087962	218.8370881	258.7928095	0.457434733257662
TCM_06729	0.336894625	0.687064471	Not DE	juv	NA	17.93174305	22.29232349	17.87310489	0.536486982031536
TCM_06731	-0.310797586	0.728073154	Not DE	juv	NA	58.6422958	53.70502973	64.57754879	0.35973597359736
TCM_06732	1.560731617	0.198363016	Not DE	juv	NA	9.832157922	4.739578304	1.45342503	0.482654600301659
TCM_06733	0.011869916	0.990401655	Not DE	juv	NA	40.53617846	40.37683622	39.38381764	0.412962962962963
TCM_06734	-0.481752744	0.563702419	Not DE	juv	NA	23.12203016	20.23245351	27.52364048	0.461160275319567
TCM_06735	-1.404830912	0.347082711	Not DE	juv	NA	6.71518059	2.96304824	7.655311277	0.538656527249683
TCM_06736	-0.442217912	0.762278386	Not DE	juv	NA	1.663512803	1.33086125	1.798727441	0.489417989417989
TCM_06737	-0.343242474	0.774961966	Not DE	juv	NA	1.855733008	1.926265815	2.365440326	0.464566929133858
TCM_06738	-6.138565904	0.008691236	M_biased	juv	NA	2.046887073	0.124161206	9.298042954	0.547822547822548
TCM_06739	1.06422494	0.364705452	Not DE	juv	NA	26.82706871	21.00134868	10.54527649	0.408259587020649
TCM_06740	1.328524295	0.679047869	Not DE	juv	NA	0.933635058	0.496711874	0.203789027	0.421875
TCM_06741	1.326813928	0.522172556	Not DE	juv	NA	11.65841551	8.477835033	3.642961923	0.456928838951311
TCM_06742	0.232885051	0.685245334	Not DE	juv	0.185411462609818	55.68730391	88.58227329	73.85432389	0.481613285883749
TCM_06743	-3.10931658	0.007882901	M_biased	juv	NA	7.409895256	1.798002374	14.65086314	0.46041351487645
TCM_06744	0.154128471	0.844411956	Not DE	juv	NA	34.15185443	42.0461103	37.13129813	0.604829210836278
TCM_06745	0.043272414	0.971645	Not DE	juv	NA	5.984694255	8.803358911	8.37680514	0.584158415841584
TCM_06749	-8.718371146	0.000908277	M_limited	juv	NA	0.745432745	0	3.046584834	0.458706467661692
TCM_06750	-5.703996979	0.001041951	M_biased	juv	NA	0.54557669	0.035105769	2.194332702	0.480809490579204
TCM_06751	0.070646213	0.963809786	Not DE	juv	NA	12.66986781	10.67594326	10.3968281	0.481818181818182
TCM_06752	0.187616609	0.9135246	Not DE	juv	0.186651589467284	28.3396165	12.29915282	10.79353501	0.464912280701754
TCM_06753	-0.063815208	0.94485313	Not DE	juv	NA	15.00858216	20.37959557	20.8626033	0.471111111111111
TCM_06754	-0.064615339	0.96470392	Not DE	juv	NA	7.402303098	6.431174995	6.58708597	0.523809523809524
TCM_06755	-0.888674737	0.546867016	Not DE	juv	0.194120514823021	150.7202607	73.14161833	127.7098359	0.580246913580247
TCM_06756	0.304869859	0.690048664	Not DE	juv	0.221668613473391	41.11310221	38.99619297	32.27882516	0.52343059239611
TCM_06757	-0.030136514	0.991313678	Not DE	juv	0.0286492104674228	1.012883578	0.513022181	0.504148801	0.45916114790287
TCM_06758	-0.107785897	0.875206643	Not DE	juv	0.114542292516704	72.79322593	65.79958873	69.28741178	0.399659863945578
TCM_06759	-0.171075437	0.803124633	Not DE	juv	0.0571338747414178	50.93102527	44.39084972	49.13490126	0.493693693693694
TCM_06760	-0.237404689	0.839600232	Not DE	juv	NA	12.17623763	10.17686554	12.05928266	0.486315789473684
TCM_06761	-0.175775042	0.819436588	Not DE	juv	NA	45.42768709	19.16896026	20.8378831	0.540531097134871
TCM_06767	-2.508842137	0.406368414	Not DE	juv	NA	0.476767121	0.287325447	1.758817925	0.490322580645161
TCM_06768	-4.523585527	0.08829659	Not DE	juv	NA	0.212539545	0.017983223	0.58108215	0.4765625
TCM_06770	-1.891969591	0.038277477	M_biased	juv	NA	4.911946541	1.662639089	6.075001347	0.571957671957672
TCM_06771	-1.253641525	0.631307049	Not DE	juv	NA	2.03332068	0.65228655	1.584923212	0.55672163918041
TCM_06773	-1.245677076	0.462149679	Not DE	juv	NA	0.968869654	0.547442414	1.291597399	0.46031746031746
TCM_06774	0.061247055	0.986075359	Not DE	juv	0.186692835919761	5.908925209	5.091811247	5.130473408	0.447089947089947
TCM_06775	0.0888074	0.932730031	Not DE	juv	0.00588845520218714	53.69734803	79.39545128	74.69397189	0.408029878618114
TCM_06776	-0.028390696	0.971645	Not DE	juv	0.245201891474932	39.61104563	44.25766974	43.82381596	0.483809523809524
TCM_06777	-0.15442173	0.864689323	Not DE	juv	NA	28.83096856	22.21364853	24.10770446	0.391699092088197
TCM_06778	-0.654543995	0.753852534	Not DE	juv	0.166429799331385	249.4064824	67.21088412	103.2210266	0.445499773857983
TCM_06779	0.227354243	0.722274648	Not DE	juv	0.168065720929432	100.7038811	106.3428586	90.25029398	0.469017094017094
TCM_06780	1.829869912	0.569385601	Not DE	juv	NA	2.195201038	9.970714351	2.746656898	0.55952380952381
TCM_06781	1.601715254	0.63864232	Not DE	juv	NA	16.51066345	69.94226487	22.34734765	0.557422969187675
TCM_06782	0.320809365	0.725988047	Not DE	juv	NA	76.64238159	80.67947967	62.63381643	0.552995391705069
TCM_06783	-0.320089288	0.729871258	Not DE	juv	NA	6.243389221	6.481166224	8.182247364	0.482173174872666
TCM_06784	0.007035122	0.994457588	Not DE	juv	0.0487829082123503	40.98289425	37.22612247	35.6081502	0.420890937019969
TCM_06785	0.232730369	0.771592198	Not DE	juv	0.132370555847591	31.8548229	26.89586297	22.98402297	0.391038696537678
TCM_06786	-0.119802292	0.895721411	Not DE	juv	NA	44.55864539	47.4751888	50.47149767	0.484507042253521
TCM_06787	-0.76656582	0.854073599	Not DE	juv	NA	32.73347935	23.49752073	38.59606877	0.51123595505618
TCM_06788	-0.628839563	0.851498373	Not DE	juv	NA	5.800372458	3.82694587	5.800837495	0.520376175548589
TCM_06789	-0.596117961	0.535719613	Not DE	juv	NA	299.872293	372.4846485	539.8900124	0.485319516407599
TCM_06791	-0.061632095	0.959796176	Not DE	juv	0.107864972294322	19.49116276	26.97943031	27.81398018	0.447222222222222
TCM_06792	0.136964258	0.891943647	Not DE	juv	1e-04	371.7986094	627.1309311	552.3126261	0.501035196687371
TCM_06793	0.374385909	0.69019944	Not DE	juv	NA	23.5571766	27.70040721	20.46307584	0.458646616541353
TCM_06794	-0.632488274	0.536552266	Not DE	juv	NA	51.79899355	37.28294734	55.37945743	0.516801075268817
TCM_06795	-3.269867077	0.082673689	Not DE	juv	NA	0.771580049	0.053495111	0.585033273	0.44529262086514
TCM_06797	-0.105343638	0.898165288	Not DE	juv	0.013746299812637	19.98028684	18.40247579	19.90033078	0.537346711259755
TCM_06799	0.557635558	0.766624397	Not DE	juv	NA	0.365069497	0.633431435	0.41398965	0.477579686655862
TCM_06800	0.201885916	0.909190564	Not DE	juv	0.152012139766551	1.230972341	0.871207477	0.771880149	0.529680365296804
TCM_06802	-0.668125999	0.522078598	Not DE	juv	0.0330411421363952	25.14380889	11.77380708	18.23114466	0.504246284501062
TCM_06803	-0.420836253	0.562541124	Not DE	juv	0.174424436870195	54.84368745	58.15700088	78.1823696	0.402777777777778
TCM_06804	-0.27358821	0.807815007	Not DE	juv	NA	35.22331929	34.96274103	42.25087128	0.460829493087558
TCM_06805	0.248188482	0.840323884	Not DE	juv	NA	1.649051937	2.032261259	1.711085454	0.51735615786971
TCM_06806	-0.301175064	0.839656435	Not DE	juv	NA	34.69684712	62.74934352	74.60545138	0.521330441070137
TCM_06807	0.43554813	0.579581839	Not DE	juv	NA	54.94315484	61.92072734	46.94970251	0.475287356321839
TCM_06808	-0.066709247	0.942549002	Not DE	juv	NA	14.51840847	14.45330578	15.23180848	0.477690288713911
TCM_06809	0.130644387	0.937853488	Not DE	juv	NA	17.66732422	7.413285295	6.890885707	0.398644485520641
TCM_06810	0.025045134	0.973792782	Not DE	juv	NA	95.013267	104.3168141	102.9923058	0.493371212121212
TCM_06811	-0.366723405	0.592476812	Not DE	juv	0.101003578372887	24.66386209	23.40722528	29.38267956	0.494949494949495
TCM_06812	-0.094614245	0.950604882	Not DE	juv	NA	2.252864348	1.720176782	1.812859454	0.552536231884058
TCM_06813	0.046332604	0.971172239	Not DE	juv	NA	34.61352936	45.75654465	44.46465317	0.489421157684631
TCM_06814	-1.57213659	0.536552266	Not DE	juv	NA	9.809827819	0.759768553	2.005992549	0.497899961817488
TCM_06817	0.764566246	0.792303047	Not DE	juv	0.547842590274049	28.53186471	41.70499603	25.5316593	0.407521367521368
TCM_06818	0.065209679	0.955203849	Not DE	juv	NA	603.110511	657.1690282	614.1083867	0.484649122807018
TCM_06819	-0.079389474	0.959525492	Not DE	juv	NA	11.78766363	5.759420723	6.23114808	0.468725257323832
TCM_06821	-0.002910502	0.996305925	Not DE	juv	0.104765368735765	56.64040087	62.45375496	61.76610517	0.4603629417383
TCM_06822	-0.233329335	0.729547355	Not DE	juv	NA	26.68514672	14.71367081	17.21121435	0.571428571428571
TCM_06824	0.043937841	0.984371522	Not DE	juv	NA	4.543580232	0.887681711	0.880930375	0.49789029535865
TCM_06825	-1.079431637	0.484457611	Not DE	juv	NA	7.458115478	5.839395678	12.35374178	0.470588235294118
TCM_06826	-0.750606576	0.569385601	Not DE	juv	0.142320789264142	2.345085265	0.777345657	1.331328503	0.417391304347826
TCM_06828	-0.079110618	0.933018805	Not DE	juv	0.0475874675663725	14.02782334	10.97027549	11.76189489	0.4931650893796
TCM_06829	1.095691937	0.536552266	Not DE	juv	NA	0.859835974	1.084878678	0.542389255	0.581235697940503
TCM_06830	0.422756585	0.894460506	Not DE	juv	NA	3.569776743	4.663391985	3.721852534	0.564942528735632
TCM_06831	-0.551433915	0.511272109	Not DE	juv	0.366696329598402	121.2569967	123.8689248	175.2043397	0.446824789594491
TCM_06832	-0.068576128	0.943459116	Not DE	juv	NA	12.6310622	12.21562143	12.49897715	0.453474676089517
TCM_06833	-0.293859557	0.782833813	Not DE	juv	NA	19.73360441	3.132269109	3.844579007	0.493112947658402
TCM_06834	-0.077140568	0.935283611	Not DE	juv	NA	65.43457737	37.40000745	37.64819392	0.43407960199005
TCM_06835	0.303421929	0.682118521	Not DE	juv	NA	145.3606214	99.17930268	78.78287547	0.452729044834308
TCM_06836	-0.331235643	0.598345387	Not DE	juv	NA	58.23566422	20.0975007	25.28357052	0.466666666666667
TCM_06837	-0.123664101	0.886727222	Not DE	juv	NA	15.23753647	13.48902477	14.90212898	0.485858585858586
TCM_06838	0.362818512	0.73303731	Not DE	juv	NA	32.91015078	30.81633892	22.66039236	0.492776057791538
TCM_06839	-0.74962922	0.63864232	Not DE	juv	0.0143676648828916	40.30056595	21.84099369	36.39002875	0.51358024691358
TCM_06840	0.344407295	0.789018255	Not DE	juv	0.187297724673117	2.729437837	3.666892364	2.764143685	0.528937728937729
TCM_06841	-0.376719967	0.823824268	Not DE	juv	NA	1.717817506	0.933933722	1.145562236	0.456582633053221
TCM_06842	-1.03238307	0.274396982	Not DE	juv	NA	109.5303606	49.02988173	94.45288486	0.469150174621653
TCM_06843	0.562116972	0.491410513	Not DE	juv	NA	34.856772	41.4433945	29.08772345	0.537425149700599
TCM_06844	-1.459604847	0.004870217	M_biased	juv	NA	34.28283434	23.63708032	64.4677853	0.470588235294118
TCM_06845	-2.884343285	0.085228067	Not DE	juv	NA	2.692021601	0.855564093	6.744792254	0.436764705882353
TCM_06846	-0.13484624	0.886727222	Not DE	juv	1e-04	249.6591439	218.950561	234.9119332	0.432835820895522
TCM_06847	0.399079366	0.746117764	Not DE	juv	NA	13.92110032	6.1296555	4.860427773	0.411945542380325
TCM_06849	0.079691915	0.950544347	Not DE	juv	0.115053958974402	32.94121541	18.45222229	17.69099671	0.479371316306483
TCM_06850	0.791255637	0.53847935	Not DE	juv	0.13704615673086	13.45713586	17.08034616	9.969350656	0.55868544600939
TCM_06851	0.627609316	0.650480791	Not DE	juv	NA	3.459336406	5.240226426	3.289798578	0.55924978687127
TCM_06852	0.669819901	0.629098059	Not DE	juv	0.034382730206272	5.34487785	2.805510018	1.861867744	0.529646238166418
TCM_06853	0.34768128	0.803957697	Not DE	juv	NA	3.794033455	1.912392225	1.54089939	0.509009009009009
TCM_06854	0.664890562	0.463946327	Not DE	juv	NA	18.14274888	27.24179297	17.25017959	0.552901023890785
TCM_06855	0.237371482	0.727903335	Not DE	juv	0.0536747438596975	96.51161113	110.2300589	92.94218317	0.521760633036597
TCM_06856	-0.240793767	0.806891397	Not DE	juv	NA	154.2130626	98.00394913	111.805267	0.545061728395062
TCM_06857	-7.561257241	0.003887085	M_biased	juv	NA	0.94265591	0.017528665	4.357866107	0.477987421383648
TCM_06858	-5.658036898	0.004231241	M_biased	juv	NA	0.741559971	0.035966446	2.122552138	0.559471365638767
TCM_06859	-4.14864247	0.004965054	M_biased	juv	NA	2.92342132	0.391115152	7.232380324	0.560667568786649
TCM_06860	0.986740277	0.322732151	Not DE	juv	0.13206359477956	2.1524363	3.492060271	1.813206672	0.558333333333333
TCM_06861	-0.129693799	0.963006712	Not DE	juv	NA	5.030018672	6.224733618	7.182258918	0.4229112833764
TCM_06862	-0.366750784	0.73814745	Not DE	juv	0.556015378386251	49.89604098	58.24476388	71.84882485	0.423280423280423
TCM_06863	-0.298714861	0.756111989	Not DE	juv	NA	16.16336079	12.1085547	14.80167185	0.36920384951881
TCM_06864	-0.01042706	0.992923945	Not DE	juv	NA	31.56242753	21.92845948	21.69848756	0.410958904109589
TCM_06865	-0.029852763	0.985392086	Not DE	juv	NA	4.758203064	2.381392622	2.398641617	0.353227232537577
TCM_06866	0.02958632	0.973465166	Not DE	juv	NA	30.51076031	36.19248159	34.60685418	0.503168567807351
TCM_06867	0.482473322	0.604075577	Not DE	juv	0.0926605745332783	8.286408774	8.143952149	5.928995405	0.523994811932555
TCM_06868	-0.142201035	0.886727222	Not DE	juv	1	24.52486359	20.75116038	22.44497851	0.412844036697248
TCM_06869	-6.551519162	0.002408453	M_biased	juv	NA	2.101174785	0.070308414	7.641516236	0.432203389830508
TCM_06871	0.046038833	0.989603378	Not DE	juv	NA	7.297619205	6.938763931	6.425156252	0.483630952380952
TCM_06872	0.473929485	0.601187653	Not DE	juv	NA	136.6837188	173.9523145	127.8658185	0.535014005602241
TCM_06873	0.239217634	0.79913629	Not DE	juv	0.0447062512779213	287.5881664	295.1258834	251.9840281	0.497126436781609
TCM_06874	0.357887084	0.623389052	Not DE	juv	NA	41.224359	39.66984863	30.5306994	0.499652052887961
TCM_06877	0.813068697	0.472979032	Not DE	juv	NA	6.553259185	6.739188583	3.82218185	0.52059925093633
TCM_06878	0.391198508	0.58216976	Not DE	juv	NA	109.0076277	83.59334496	63.44701747	0.520559930008749
TCM_06879	0.497813575	0.709275705	Not DE	juv	NA	25.27655839	19.36501224	13.32256865	0.576413959085439
TCM_06880	0.10219176	0.905772528	Not DE	juv	NA	271.0072173	358.4211711	323.8509999	0.480500367917586
TCM_06881	0.126424093	0.877162234	Not DE	juv	0.00898126132985483	26.86636255	29.55076176	27.19423333	0.418338108882521
TCM_06882	-0.34385883	0.685898541	Not DE	juv	0.229831836463027	50.77179713	44.68328417	55.01635782	0.397435897435897
TCM_06883	-0.000562521	0.999464477	Not DE	juv	0.0811538581200036	116.9959303	167.2943798	176.0157544	0.591939546599496
TCM_06884	0.082003715	0.931515839	Not DE	juv	0.342785570542525	12.20608889	14.40825787	13.2220467	0.562234365513054
TCM_06885	0.286152526	0.738158173	Not DE	juv	NA	9.767940733	16.81790219	13.61616326	0.528205128205128
TCM_06886	0.904921918	0.521135927	Not DE	juv	NA	5.08511232	9.777347803	5.511004801	0.625774473358117
TCM_06887	-0.467537703	0.559629502	Not DE	juv	NA	15.51035997	16.4357724	22.03124961	0.563823351482154
TCM_06888	-0.070637068	0.963006712	Not DE	juv	0.294117013038794	27.36385523	30.49133311	31.21287978	0.447154471544715
TCM_06889	-0.201076499	0.792777425	Not DE	juv	0.288126197226354	58.17509096	69.98773818	78.44025273	0.380952380952381
TCM_06890	-0.409165764	0.743152757	Not DE	juv	NA	9.480875069	15.8475429	19.96345769	0.497691597414589
TCM_06891	0.050314646	0.94403375	Not DE	juv	0.0121774777371809	69.33479244	62.92086359	60.40865149	0.494683310217291
TCM_06892	0.327912348	0.709407934	Not DE	juv	NA	6.19845643	6.461504208	5.06822008	0.543967280163599
TCM_06893	0.56179143	0.805653999	Not DE	juv	0.0652363950857446	3.624571312	2.000151039	1.452744616	0.45241979336596
TCM_06897	0.008666172	0.994259788	Not DE	juv	0.248579685517829	32.03307459	39.61760643	38.79914699	0.432053625837904
TCM_06898	0.008663748	0.992923945	Not DE	juv	0.061886952699411	43.81947167	64.79689609	64.08692689	0.464203233256351
TCM_06899	0.023368518	0.981457862	Not DE	juv	0.321055426760683	16.21641769	23.98296783	23.71875839	0.452181987000928
TCM_06900	-5.396667143	0.000150345	M_biased	juv	NA	2.052740188	0.141738309	6.349163964	0.510184519530314
TCM_06901	0.035816008	0.980164425	Not DE	juv	NA	3.392492903	2.995560763	2.976063171	0.574561403508772
TCM_06902	-0.005470649	0.995235725	Not DE	juv	0.393706424711489	122.2801978	202.5314023	202.9581566	0.451882845188285
TCM_06903	0.25622038	0.830073275	Not DE	juv	NA	8.348703412	9.357964402	7.796537099	0.454022988505747
TCM_06904	0.365273195	0.654032874	Not DE	juv	NA	32.87868882	29.18029233	23.25065257	0.522508537721205
TCM_06905	0.763908758	0.444853232	Not DE	juv	NA	9.817759657	5.828072773	3.4858153	0.48922056384743
TCM_06907	0.040300208	0.965050103	Not DE	juv	0.213902593497964	217.1102238	290.2014215	275.6009061	0.476506357103372
TCM_06908	-0.300391797	0.712272313	Not DE	juv	0.0874352420649415	316.9984729	249.1985885	299.7318878	0.437627811860941
TCM_06909	-0.176440555	0.877162234	Not DE	juv	0.105155728066599	22.57472683	20.94068898	23.75468896	0.542792792792793
TCM_06910	0.49944295	0.51800416	Not DE	juv	NA	20.72505152	27.56537931	19.62655733	0.471400394477318
TCM_06911	-0.260166574	0.701624728	Not DE	juv	0.0637395255005308	30.41314543	14.43467272	16.98717659	0.505767524401065
TCM_06912	-0.543599254	0.480007684	Not DE	juv	0.172061528975805	27.51637194	15.36299728	21.8757568	0.455203116304953
TCM_06913	-0.075088044	0.96012808	Not DE	juv	NA	10.24243167	7.85256017	8.222523028	0.449122807017544
TCM_06915	0.613977419	0.678387439	Not DE	juv	NA	1.757425136	1.116541737	0.763753525	0.47675568743818
TCM_06916	0.026500927	0.982950654	Not DE	juv	0.130813386279958	105.6762368	136.5361081	133.1076015	0.557928802588997
TCM_06917	-0.789647684	0.481018097	Not DE	juv	NA	16.99734429	20.41890319	34.75666594	0.554001554001554
TCM_06918	0.255728192	0.700158519	Not DE	juv	NA	43.64784467	58.35826275	48.96620284	0.460423634336678
TCM_06919	-0.587545229	0.610280517	Not DE	juv	NA	29.62120982	19.00036933	27.46405094	0.408675799086758
TCM_06922	-0.388454346	0.622431664	Not DE	juv	0.0391221353908046	71.44719718	46.41449988	59.00907701	0.424612876935615
TCM_06923	-0.086535883	0.930264561	Not DE	juv	0.0848887956368995	28.5658727	35.41937723	36.04916967	0.44047619047619
TCM_06924	1.015301147	0.249023491	Not DE	juv	NA	39.38085178	84.04787193	43.24394296	0.470948012232416
TCM_06925	-0.180167895	0.895721411	Not DE	juv	NA	429.7654863	498.989857	560.2349827	0.48762233736327
TCM_06926	0.928724385	0.377298908	Not DE	juv	0.0170446773601031	47.52222266	44.71645686	24.83011767	0.554712207463631
TCM_06927	0.077833871	0.942549002	Not DE	juv	1e-04	9.776477558	12.76818329	11.99303973	0.50509461426492
TCM_06928	-0.460978134	0.709407934	Not DE	juv	0.0661115943292157	70.58256588	39.64338868	52.13609446	0.553333333333333
TCM_06929	0.677932297	0.541539503	Not DE	juv	NA	3.138130434	2.229253258	1.365671928	0.527646129541864
TCM_06930	-0.258928939	0.803681945	Not DE	juv	NA	51.58178276	40.24903599	46.21250506	0.532163742690059
TCM_06931	-0.345886125	0.843681535	Not DE	juv	0.201484171446131	26.36344379	25.30485408	30.18713537	0.484444444444444
TCM_06932	0.251020116	0.876344174	Not DE	juv	0.175815959332715	7.914943449	3.972856743	3.509467644	0.457909825384415
TCM_06933	-2.01809432	0.14639099	Not DE	juv	NA	0.483835517	0.248225535	0.976067103	0.4917089678511
TCM_06934	0.18503048	0.852402852	Not DE	juv	0.0461351578059947	10.40856528	9.67854398	8.703265616	0.457685664939551
TCM_06935	0.398196717	0.536552266	Not DE	juv	0.0398783212602937	16.00144316	21.79638717	16.33080916	0.472014260249554
TCM_06936	-6.124690775	0.010429948	M_biased	juv	NA	4.29883832	0.210925242	14.86471522	0.42015503875969
TCM_06937	-0.132612451	0.881073119	Not DE	juv	0.11006224276946	42.69396249	34.80132473	36.82152013	0.561497326203209
TCM_06939	-0.009129293	0.992923945	Not DE	juv	0.251688259690836	79.20211129	73.71060456	72.49341955	0.420801176038221
TCM_06940	0.748865302	0.419826009	Not DE	juv	0.0661825976103038	6.258604166	3.875496378	2.299382214	0.539746158984636
TCM_06942	-0.16922828	0.811029867	Not DE	juv	NA	63.42680784	66.51360138	73.56585273	0.433259587020649
TCM_06943	0.177789234	0.875647418	Not DE	juv	NA	12.53630125	10.48894978	9.405044869	0.434871794871795
TCM_06944	1.931385587	0.088336575	Not DE	juv	0.201435913030009	4.985483013	9.813801708	2.680117417	0.491561181434599
TCM_06945	-0.03010829	0.981625004	Not DE	juv	NA	13.26367883	12.45295946	12.19733871	0.503311258278146
TCM_06946	0.147196562	0.845144905	Not DE	juv	NA	16.2494145	12.81543693	11.64225449	0.510515247108307
TCM_06947	0.374956045	0.546867016	Not DE	juv	NA	39.58449196	52.69782505	40.65854284	0.520183486238532
TCM_06948	0.495612	0.658761143	Not DE	juv	NA	2.933580996	2.019769954	1.443295029	0.48761500353857
TCM_06949	-0.420557536	0.685262289	Not DE	juv	NA	25.8779615	19.1257415	24.80422493	0.464831804281346
TCM_06950	0.126174996	0.864413128	Not DE	juv	NA	228.5072805	258.0712488	234.2432859	0.544172234595397
TCM_06951	0.012148696	0.992331571	Not DE	juv	0.0741081608743241	30.46990067	32.14754252	31.19865549	0.548868312757202
TCM_06952	0.051093136	0.973422289	Not DE	juv	NA	7.799941264	9.1369588	8.65941773	0.500850340136054
TCM_06953	0.230723718	0.746687993	Not DE	juv	0.328289718297111	39.4136245	43.04066248	36.68993393	0.412509897070467
TCM_06954	-1.726351515	0.340070044	Not DE	juv	NA	0.537300148	0.333692948	1.069031828	0.515961395694135
TCM_06958	-0.152471306	0.851968691	Not DE	juv	NA	32.52846117	30.63155783	33.20096449	0.49758064516129
TCM_06959	0.33667244	0.794049706	Not DE	juv	NA	13.637533	30.96481507	23.66698295	0.538461538461538
TCM_06960	0.171904185	0.877016737	Not DE	juv	0.241116055089644	17.03213101	13.71218487	12.00555186	0.48705501618123
TCM_06961	0.180038061	0.938602264	Not DE	juv	NA	13.98108526	10.76543974	9.647594499	0.490706319702602
TCM_06962	-0.159402186	0.849931632	Not DE	juv	0.118361411024927	164.48905	149.4343453	163.434749	0.469871794871795
TCM_06963	-0.159288588	0.871436197	Not DE	juv	0.0480574303260381	13.84691256	10.40779926	11.44652374	0.453662182361734
TCM_06964	-0.389604522	0.657551078	Not DE	juv	0.0255177750096034	17.83830159	8.881948303	11.25207408	0.508385744234801
TCM_06965	0.420982669	0.704075136	Not DE	juv	NA	6.39183773	4.605747957	3.562645872	0.516161616161616
TCM_06966	0.034411444	0.978512643	Not DE	juv	NA	6.491137961	5.223111278	5.16594112	0.502415458937198
TCM_06967	0.120861673	0.856110145	Not DE	juv	0.16839226865861	31.23661022	30.71623388	27.68136851	0.447761194029851
TCM_06968	-0.283745234	0.891346485	Not DE	juv	0.0828929968017069	12.3259518	3.016485758	3.755170105	0.576068376068376
TCM_06969	-0.126878739	0.875647418	Not DE	juv	0.185822497501436	18.22486429	24.89057357	26.45904816	0.509856630824373
TCM_06970	1.205379889	0.486088573	Not DE	juv	NA	34.3722179	70.31840583	30.85306265	0.559228650137741
TCM_06971	-0.131727846	0.941696562	Not DE	juv	0.115178182858223	74.65426511	169.6579326	180.2590334	0.516351118760757
TCM_06972	0.283054699	0.892625419	Not DE	juv	NA	4.117850185	1.618848283	1.318215603	0.628099173553719
TCM_06974	-0.352945454	0.881017609	Not DE	juv	0.15839135886674	12.7715199	27.97504658	35.12287922	0.478229835831549
TCM_06975	0.048551426	0.975084801	Not DE	juv	0.0898730057990684	343.4985528	706.307576	665.4582979	0.46286701208981
TCM_06976	0.776522017	0.625224709	Not DE	juv	NA	2.739232586	3.720295935	2.176422236	0.606837606837607
TCM_06977	0.529227376	0.689376675	Not DE	juv	NA	18.03642667	19.47477206	13.57569582	0.557777777777778
TCM_06978	0.796574282	0.451536283	Not DE	juv	0.252647834124421	6.99526406	7.770958137	4.595203074	0.515334338863751
TCM_06979	0.342257015	0.700158519	Not DE	juv	NA	3.959464112	4.631319226	3.63116195	0.414918414918415
TCM_06980	-0.153700217	0.861271252	Not DE	juv	0.31601934165806	29.2514654	27.75435506	30.915751	0.495189995189995
TCM_06982	0.625250573	0.51800416	Not DE	juv	NA	139.7746524	250.2437815	161.4772903	0.5
TCM_06983	0.414542057	0.686198661	Not DE	juv	NA	206.3392969	316.691481	231.4432038	0.620952380952381
TCM_06984	0.429900079	0.807815007	Not DE	juv	0.0885781359631388	43.08194735	18.63361347	14.85167289	0.421393034825871
TCM_06985	-0.145643677	0.904207323	Not DE	juv	NA	179.5745869	89.0087462	94.64850227	0.383333333333333
TCM_06986	-0.554959898	0.571243013	Not DE	juv	NA	149.4738143	58.95992311	82.94568551	0.57986798679868
TCM_06987	0.299455346	0.88404901	Not DE	juv	NA	2.262976374	0.672106616	0.581371468	0.585227272727273
TCM_06988	0.291146654	0.805653999	Not DE	juv	0.21816503101215	449.4688493	371.1407483	301.6861353	0.493961352657005
TCM_06989	0.851703773	0.667269215	Not DE	juv	NA	11.99586672	4.405043291	2.168453391	0.475641025641026
TCM_06990	-0.589059798	0.556229984	Not DE	juv	0.0484771603333561	74.23910404	82.95455355	123.1826272	0.518518518518518
TCM_06991	-0.520299482	0.768811971	Not DE	juv	NA	5.167465184	4.599030284	6.576634387	0.559139784946237
TCM_06992	-0.604269632	0.339504902	Not DE	juv	NA	32.54361375	28.10905964	41.87942426	0.488220551378446
TCM_06993	-0.004945269	0.997150754	Not DE	juv	0.152953169551856	21.03666921	10.30605647	10.50343251	0.559489402697495
TCM_06994	-0.532218949	0.626649162	Not DE	juv	NA	122.2025047	35.73979403	49.49034119	0.585394581861013
TCM_06995	-0.354595194	0.840015939	Not DE	juv	NA	6.008335621	1.687179876	2.239098404	0.564270152505447
TCM_06996	-0.24248245	0.827344852	Not DE	juv	NA	105.8038401	122.0521877	141.5891734	0.458262350936968
TCM_06997	0.033715263	0.96470392	Not DE	juv	NA	31.25506702	28.16822485	27.54001199	0.447802197802198
TCM_06998	-0.169470191	0.861271252	Not DE	juv	NA	11.62195671	13.44325029	14.46940699	0.479905437352246
TCM_06999	-0.190349554	0.821547044	Not DE	juv	0.13893851725101	7.329897321	7.632862168	8.598116284	0.461279461279461
TCM_07000	0.015436876	0.985392086	Not DE	juv	0.145544248276218	43.95243742	47.24021202	46.51617924	0.460236886632826
TCM_07002	-0.610336512	0.512671633	Not DE	juv	0.119421946925098	76.83092001	28.52914263	41.89739187	0.476044852191641
TCM_07003	-5.931373012	0.003470338	M_biased	juv	NA	0.414925056	0.017528665	1.439910818	0.480922431865828
TCM_07004	-0.010329677	0.994087481	Not DE	juv	0.371085860631004	7.680758683	8.264566371	8.376754971	0.501587301587302
TCM_07005	0.786139315	0.556229984	Not DE	juv	NA	2.927010324	2.970747957	1.704895759	0.443686006825939
TCM_07006	0.870099618	0.711918797	Not DE	juv	NA	8.53753488	11.84660599	6.800288382	0.569866342648846
TCM_07007	1.16461595	0.630067297	Not DE	juv	NA	7.293591712	9.420919565	4.481801081	0.54985754985755
TCM_07008	-0.072489061	0.949575917	Not DE	juv	NA	48.17181886	48.8652203	50.17088281	0.515873015873016
TCM_07010	-0.329121334	0.697683387	Not DE	juv	0.298644298753801	53.86485971	45.9662896	56.41883984	0.433176100628931
TCM_07011	0.13077873	0.866085654	Not DE	juv	0.00945127085671819	366.4560856	495.8193871	445.0336642	0.554208011760382
TCM_07012	0.151285743	0.889375893	Not DE	juv	NA	9.310088306	12.4609717	11.2469172	0.506535947712418
TCM_07013	-1.146738695	0.435363078	Not DE	juv	NA	54.71560854	48.69313524	105.8670283	0.432758620689655
TCM_07015	-0.28938928	0.861271252	Not DE	juv	NA	12.60977452	9.082519409	10.6318608	0.461744966442953
TCM_07016	0.020916285	0.979386538	Not DE	juv	0.0644385986025222	37.57853438	47.08142997	46.12175788	0.431095406360424
TCM_07017	-0.143074244	0.899155256	Not DE	juv	0.0884626002304075	5.908346328	5.85834821	6.364177825	0.473288186606471
TCM_07020	0.327042462	0.632555035	Not DE	juv	0.0867223247861628	75.02471887	96.6731658	76.13728521	0.444444444444444
TCM_07021	-0.339988561	0.827288437	Not DE	juv	0.83373651618975	25.15045908	21.16073787	26.11106801	0.405797101449275
TCM_07022	0.316811745	0.839600232	Not DE	juv	NA	1.334258041	1.082509011	0.87577792	0.587628865979381
TCM_07023	0.678077293	0.657551078	Not DE	juv	NA	3.952723494	3.385174323	2.112244452	0.527407407407407
TCM_07024	0.035431044	0.973093496	Not DE	juv	0.332819412781711	81.40233873	48.7757185	47.28581696	0.449745547073791
TCM_07025	0.050504626	0.971638751	Not DE	juv	NA	3.477252925	4.178755839	4.012057379	0.55609756097561
TCM_07026	-0.24011016	0.745816929	Not DE	juv	NA	15.91016729	12.84691745	14.91203324	0.460942997888811
TCM_07027	-0.427139484	0.588973374	Not DE	juv	0.235729972342026	13.58030959	10.87506121	14.42919051	0.423818407960199
TCM_07028	-1.000231082	0.240640208	Not DE	juv	0.378763842616678	8.223854793	7.48977498	15.1852662	0.399680255795364
TCM_07029	-0.282701566	0.866885489	Not DE	juv	0.329700786146065	11.69812601	20.12172751	24.08566346	0.456896551724138
TCM_07030	0.259791406	0.643687168	Not DE	juv	0.0237694727817653	55.51067999	98.30399054	82.55139938	0.480099502487562
TCM_07031	-0.064998217	0.975084801	Not DE	juv	NA	9.948461704	2.417310629	2.600031787	0.476786210731165
TCM_07032	-0.224212223	0.815744745	Not DE	juv	0.228662253466013	6.222553915	5.822467426	6.57745839	0.462962962962963
TCM_07033	-0.493816253	0.602307784	Not DE	juv	0.0731598677634415	55.65989862	44.33214572	60.03991861	0.464285714285714
TCM_07034	0.892790577	0.161676732	Not DE	juv	0.406472263155184	25.10258314	29.34557651	15.85432121	0.393787575150301
TCM_07036	-0.079450778	0.922660207	Not DE	juv	0.0821168435284328	81.81565183	90.24654108	94.05579578	0.509320175438597
TCM_07037	0.249501937	0.91652545	Not DE	juv	NA	1.999110654	4.700714707	4.007317662	0.497835497835498
TCM_07038	1.024869813	0.07059266	Not DE	juv	0.0612925289068406	40.11396182	65.78385519	32.16874407	0.540277777777778
TCM_07039	-0.770836197	0.199641489	Not DE	juv	0.0930332919893875	18.51030465	13.79605861	23.17470271	0.524857375713121
TCM_07040	-2.300335217	0.006867836	M_biased	juv	0.270669961720568	9.259429018	3.915330264	18.61140658	0.506705178460904
TCM_07041	-0.527123832	0.619424778	Not DE	juv	0.123623359518419	4.999488943	2.898293458	4.006229644	0.526599326599327
TCM_07042	-1.132251372	0.486088573	Not DE	juv	NA	3.50724287	2.184583162	4.35414813	0.583333333333333
TCM_07043	-1.000289197	0.451113396	Not DE	juv	NA	0.947045901	0.476485688	0.930960465	0.573170731707317
TCM_07045	0.75581207	0.672253177	Not DE	juv	NA	11.36378226	19.64220385	12.46202069	0.496559633027523
TCM_07046	-0.227845647	0.734025443	Not DE	juv	0.0406025140597607	27.86375842	20.00135998	22.96134804	0.456996745699675
TCM_07048	-0.865019917	0.17221516	Not DE	juv	NA	49.19488187	17.04924585	29.88978554	0.468494468494469
TCM_07049	0.500596298	0.679047869	Not DE	juv	0.0242881485368277	3.127425232	2.390386902	1.654177095	0.509157509157509
TCM_07051	0.061571386	0.953884792	Not DE	juv	NA	66.22438675	48.33528597	44.98395206	0.506849315068493
TCM_07052	-7.477324902	0.000570441	M_biased	juv	NA	3.266453759	0.053088991	10.28263822	0.498402555910543
TCM_07053	-1.046064585	0.442005677	Not DE	juv	0.0600519574255665	1.740179651	0.951965384	1.87205223	0.588807785888078
TCM_07056	0.157180043	0.886727222	Not DE	juv	0.053616438359231	5.796430733	6.271489167	5.548596874	0.436559139784946
TCM_07057	0.024064424	0.988684333	Not DE	juv	NA	5.035892346	1.680622312	1.649888361	0.525925925925926
TCM_07058	-0.063901803	0.968344008	Not DE	juv	NA	1.41836872	1.433712012	1.490862169	0.511904761904762
TCM_07059	0.127592256	0.891966497	Not DE	juv	0.142599905074129	14.34441537	7.054684422	6.542491151	0.468710089399745
TCM_07060	0.007000558	0.994382682	Not DE	juv	NA	16.06595772	13.54559903	13.48705229	0.460283687943262
TCM_07061	0.675943195	0.61724255	Not DE	juv	NA	20.45108093	28.59324572	19.42331577	0.435075885328836
TCM_07062	0.003376339	0.996862632	Not DE	juv	NA	71.53524876	70.37329444	68.9232768	0.447154471544715
TCM_07063	0.328807671	0.602593711	Not DE	juv	0.0987243703841756	27.60674515	37.63762102	29.48603619	0.504305043050431
TCM_07064	0.944737567	0.048533686	Any_f_biased	juv	0.0166833989665563	66.30234208	98.42182347	51.57717226	0.548022598870056
TCM_07065	-0.258458715	0.851226348	Not DE	juv	NA	13.51218874	2.701688966	3.231202295	0.569775849602314
TCM_07066	0.213870434	0.79262221	Not DE	juv	0.254608491435543	31.54782789	40.42838616	34.89141372	0.467720685111989
TCM_07067	0.060286787	0.938602264	Not DE	juv	0.37617437894777	32.29261239	27.46981299	26.30715103	0.479284369114878
TCM_07069	-5.430544313	0.000329044	M_biased	juv	NA	1.151402689	0.088600879	4.154943256	0.589244320815948
TCM_07070	-1.101229936	0.044097744	M_biased	juv	NA	37.79615369	44.07342026	90.74646891	0.527690700104493
TCM_07071	-0.240570303	0.828037042	Not DE	juv	NA	26.03211673	24.91650864	28.35371644	0.494252873563218
TCM_07072	0.367201761	0.670443232	Not DE	juv	NA	37.07165669	44.76993752	34.00345173	0.498502994011976
TCM_07073	-0.580095303	0.556229984	Not DE	juv	0.307022733313859	390.1572089	387.0065639	556.1816531	0.44502847130968
TCM_07074	0.279322569	0.641124483	Not DE	juv	NA	34.42877997	53.86441571	44.37933853	0.468435273888479
TCM_07075	-0.229410345	0.774961966	Not DE	juv	NA	7.368125792	10.62335193	12.15881966	0.454068241469816
TCM_07076	-0.127216489	0.888969381	Not DE	juv	0.00927082403860534	37.71878669	13.43343789	14.72097137	0.472986748216106
TCM_07077	-0.047887051	0.957176247	Not DE	juv	0.0571511743399854	25.48572808	28.30958947	28.78081528	0.485507246376812
TCM_07078	-0.49278761	0.545926465	Not DE	juv	0.247205979814166	17.65202427	17.06597859	23.92087151	0.447688564476886
TCM_07079	0.079293924	0.951700688	Not DE	juv	NA	14.21457458	5.488112892	5.181221069	0.572878603329273
TCM_07080	-0.328477624	0.743481423	Not DE	juv	NA	69.04918235	63.53594477	76.05496996	0.498575498575499
TCM_07081	0.573069967	0.505448173	Not DE	juv	0.0393439560327064	68.04463908	111.1266163	74.30884908	0.4965483234714
TCM_07082	-0.935509461	0.819436588	Not DE	juv	NA	4.990040045	7.403002027	12.35249778	0.465116279069767
TCM_07083	-0.742678828	0.824546826	Not DE	juv	0.203112644853086	20.49847373	5.781117593	9.566687121	0.474765258215962
TCM_07084	-0.430704138	0.555008329	Not DE	juv	0.251814433829913	20.97592953	14.1650957	18.71770083	0.478354978354978
TCM_07085	-0.304097943	0.807916327	Not DE	juv	NA	4.232259764	6.830420473	8.014537009	0.397027600849257
TCM_07086	-0.192302744	0.80627112	Not DE	juv	0.0667922938974071	89.84328183	94.53590266	103.9960263	0.458528951486698
TCM_07087	-3.661649491	0.309030107	Not DE	juv	NA	0.648172161	0.21448344	2.530150082	0.456905503634476
TCM_07088	-0.119204468	0.870416725	Not DE	juv	0.16553389381996	65.13326349	70.45915682	75.53237475	0.415937803692906
TCM_07089	0.168696248	0.94984459	Not DE	juv	0.271423087679988	8.788444523	8.738538598	8.342046543	0.392935982339956
TCM_07090	-0.374225406	0.615320926	Not DE	juv	0.0740725749221583	151.5469763	95.51488713	121.3959134	0.532538499751614
TCM_07091	-0.348440078	0.79262221	Not DE	juv	NA	39.97847291	17.52988299	21.46760485	0.573643410852713
TCM_07092	-0.424291191	0.82056291	Not DE	juv	NA	1.665702723	0.739251737	1.022553665	0.537170263788969
TCM_07093	-0.018609567	0.991240749	Not DE	juv	0.0520290583820159	22.89697788	22.29450889	21.98813614	0.504273504273504
TCM_07094	0.220497967	0.905959041	Not DE	juv	0.163798167030622	4.702322494	2.808358731	2.557896512	0.450502152080344
TCM_07095	0.096033338	0.926435857	Not DE	juv	0.0834994489392119	28.36958923	39.49298733	37.20095139	0.511820330969267
TCM_07096	-0.562577634	0.657551078	Not DE	juv	NA	1.689044031	1.51925769	2.316441373	0.459429824561404
TCM_07097	0.087288635	0.951700688	Not DE	juv	NA	8.11952099	6.405162444	6.079371759	0.474032105760151
TCM_07098	0.015869412	0.992923945	Not DE	juv	0.304890824923818	16.27485827	21.38921228	20.46476339	0.504761904761905
TCM_07099	1.028326444	0.688953407	Not DE	juv	NA	0.270597586	0.516543155	0.237334061	0.561797752808989
TCM_07100	0.424549881	0.782833813	Not DE	juv	NA	1.272838964	2.144549645	1.543591252	0.489247311827957
TCM_07101	0.822316757	0.452784589	Not DE	juv	NA	15.15563728	18.06382121	9.98256779	0.513428120063191
TCM_07102	0.199980228	0.903368221	Not DE	juv	NA	3.332900897	1.414994816	1.267445261	0.49034749034749
TCM_07103	0.988977224	0.437987502	Not DE	juv	NA	3.465876762	2.491915032	1.26285854	0.469607843137255
TCM_07104	0.413950707	0.685245334	Not DE	juv	0.237819627160798	20.20418394	15.68266264	11.52463714	0.456486042692939
TCM_07105	0.049929843	0.950415517	Not DE	juv	0.999999995509541	33.2796821	51.36976928	49.01132758	0.454810495626822
TCM_07106	0.255544287	0.702003919	Not DE	juv	0.0841256259322791	172.7393463	173.6128576	145.3197136	0.487012987012987
TCM_07107	3.77e-05	0.999945316	Not DE	juv	NA	92.86581241	98.28330074	97.08285476	0.457683215130024
TCM_07108	0.568822854	0.759699975	Not DE	juv	NA	6.883842443	3.917494962	2.812986855	0.453703703703704
TCM_07109	0.819891912	0.5779899	Not DE	juv	NA	12.28345427	8.551403617	5.129825886	0.485783424077435
TCM_07110	0.698347336	0.307062387	Not DE	juv	0.192556403714462	29.30851172	42.84250634	26.88493938	0.542690058479532
TCM_07111	0.460559816	0.566518996	Not DE	juv	NA	13.92441717	14.46889333	10.48418244	0.495388669301713
TCM_07112	0.274003108	0.731670667	Not DE	juv	NA	47.70374868	69.88016575	56.76773398	0.557291666666667
TCM_07113	0.13098624	0.917323105	Not DE	juv	NA	101.2929908	298.1611454	284.3562655	0.483739837398374
TCM_07114	0.033367623	0.988896244	Not DE	juv	NA	1.797021036	0.921423806	0.896045114	0.449826989619377
TCM_07115	-0.606734314	0.718701697	Not DE	juv	NA	1.393508564	0.756944329	1.125479406	0.457777777777778
TCM_07116	0.154849865	0.940781274	Not DE	juv	NA	19.95051976	17.26305237	15.32810507	0.560634920634921
TCM_07117	0.232635041	0.873431752	Not DE	juv	NA	31.73015547	51.38074453	47.22510237	0.502187226596675
TCM_07118	-0.95657671	0.414107562	Not DE	juv	NA	38.08718262	15.25107063	28.20894754	0.541125541125541
TCM_07120	0.773566515	0.679047869	Not DE	juv	NA	5.485764948	1.710945647	1.079627294	0.518049155145929
TCM_07121	0.470133533	0.377020983	Not DE	juv	0.151189757302965	36.38181993	38.53176014	27.94141495	0.46241610738255
TCM_07122	0.402768497	0.824268382	Not DE	juv	NA	20.70361055	17.21731136	13.66230719	0.41994750656168
TCM_07123	0.462896056	0.396992158	Not DE	juv	0.0581801646917654	35.86722681	49.39573506	35.56981917	0.476874003189793
TCM_07124	0.021408432	0.988904542	Not DE	juv	0.121645414505873	8.273933185	10.14713826	10.09496856	0.471153846153846
TCM_07125	0.099796929	0.941696562	Not DE	juv	0.116375884214427	9.333812519	8.801488964	8.316719904	0.478947368421053
TCM_07126	0.619448151	0.411502357	Not DE	juv	0.242743677519367	62.48171951	103.1690912	67.15652705	0.465207631874299
TCM_07127	0.360678706	0.932454173	Not DE	juv	NA	30.01508892	27.16864307	18.66164457	0.464839094159714
TCM_07128	-0.163557004	0.862584977	Not DE	juv	0.722303651239806	21.13945491	27.20951075	30.75662995	0.440267335004177
TCM_07129	0.44340055	0.692896625	Not DE	juv	NA	7.531069606	3.54360305	2.615023266	0.556140350877193
TCM_07131	1.065105901	0.5779899	Not DE	juv	0.0742625330498977	1.474303916	0.776630295	0.411072112	0.438709677419355
TCM_07132	2.88323638	0.05043212	Not DE	juv	NA	6.30151822	8.518311353	1.059641019	0.471544715447154
TCM_07133	0.391186947	0.762829708	Not DE	juv	NA	1.669306927	1.553182325	1.176482765	0.463218390804598
TCM_07134	0.116568321	0.889846977	Not DE	juv	NA	9.88149813	10.22992088	9.281900256	0.468817204301075
TCM_07135	-0.085924685	0.971645	Not DE	juv	NA	1.185557734	2.047718286	2.286849639	0.428223844282238
TCM_07136	-2.767277746	0.002948377	M_biased	juv	NA	3.653948665	1.096934037	7.551449345	0.493809857509928
TCM_07137	-0.028810966	0.988896244	Not DE	juv	NA	38.47362251	29.75063369	29.87391895	0.433060109289617
TCM_07138	0.496160794	0.729960008	Not DE	juv	0.426150763606722	25.1494043	27.59405527	20.72644646	0.447331460674157
TCM_07139	0.567514127	0.472979032	Not DE	juv	0.128621349159127	49.48104284	54.22385328	36.85719765	0.412671232876712
TCM_07141	-0.059655105	0.97265043	Not DE	juv	NA	1.210332248	1.464987564	1.522638081	0.520440251572327
TCM_07142	-0.253445065	0.733757873	Not DE	juv	0.252521532342167	31.84704292	36.82325401	43.14852004	0.571669477234401
TCM_07143	0.253436287	0.723474928	Not DE	juv	0.118311268091437	35.76571404	44.83430631	36.95648128	0.521461187214612
TCM_07144	-0.139059173	0.888969381	Not DE	juv	0.141275826899241	27.88309808	35.43498491	38.57672373	0.425806451612903
TCM_07145	0.285730558	0.581413331	Not DE	juv	0.164687614697481	49.77046796	62.64604988	51.12368102	0.497584541062802
TCM_07146	-0.519536175	0.728073154	Not DE	juv	NA	1.820627498	1.379695293	1.891851574	0.481953290870488
TCM_07147	-0.038867371	0.975084801	Not DE	juv	0.0403863368125157	18.34820449	16.29879997	16.67974216	0.51527224435591
TCM_07148	-0.170237311	0.875451885	Not DE	juv	0.0104878826866201	71.280946	63.42352238	68.67649794	0.525525525525526
TCM_07149	0.207223099	0.905601702	Not DE	juv	0.0224327320144933	478.4257195	324.4712678	271.2097686	0.532917532917533
TCM_07150	-0.096583025	0.899876508	Not DE	juv	0.211659376973797	32.29837443	20.2283689	21.36040856	0.525993883792049
TCM_07151	0.347896743	0.656359524	Not DE	juv	0.0668702202706152	16.79285119	17.49792264	14.03108973	0.510697032436163
TCM_07153	-0.441337372	0.525127062	Not DE	juv	0.337402975092705	38.78504029	45.09989469	60.76311067	0.455128205128205
TCM_07154	-0.647960202	0.450092683	Not DE	juv	NA	20.9528512	18.22079169	28.26739364	0.485192186515438
TCM_07155	-0.150232039	0.874197326	Not DE	juv	NA	17.38720911	17.12996545	18.86099283	0.555762081784387
TCM_07156	0.582121193	0.724971407	Not DE	juv	NA	17.42808093	31.29593795	20.87612135	0.539393939393939
TCM_07157	-0.51199373	0.670919823	Not DE	juv	NA	6.797655959	7.010368191	10.0712808	0.458156028368794
TCM_07158	-0.45227531	0.815744745	Not DE	juv	NA	2.0936271	2.381478284	3.322787306	0.475555555555556
TCM_07159	0.721953216	0.670443232	Not DE	juv	0.17128070631803	5.336815997	11.61055032	7.034462131	0.570093457943925
TCM_07160	0.474455677	0.539287299	Not DE	juv	0.0317812300552164	214.3152077	256.9287759	183.9851158	0.547798742138365
TCM_07161	0.471253911	0.585674731	Not DE	juv	0.138573459076366	50.67316512	42.39630737	31.40794869	0.473324213406293
TCM_07162	-0.154068477	0.839600232	Not DE	juv	NA	111.10757	81.6617417	87.76190769	0.439862542955326
TCM_07163	-1.447741527	0.464310755	Not DE	juv	NA	2.808028301	1.341370396	3.513522053	0.519036519036519
TCM_07164	-2.921065974	0.055357707	Not DE	juv	NA	1.791131517	0.196045659	1.496762546	0.422222222222222
TCM_07165	0.287748465	0.620753683	Not DE	juv	0.0399653320347155	94.61017392	126.1473126	102.6377853	0.472850678733032
TCM_07166	-0.171372138	0.840015939	Not DE	juv	0.0995541159468816	56.37752665	64.83461932	73.1825153	0.455026455026455
TCM_07167	-2.077024488	0.039523496	M_biased	juv	NA	3.376225936	1.096285725	4.426319181	0.454705364995602
TCM_07168	-0.755640333	0.448788901	Not DE	juv	NA	132.8381726	113.3233911	180.8976754	0.475352112676056
TCM_07169	-0.186896854	0.88404901	Not DE	juv	0.0186341735006163	6.918544931	3.606869516	4.177684636	0.497610513739546
TCM_07170	-5.893041118	0.001010468	M_biased	juv	NA	1.270416287	0.035560326	2.506828452	0.518518518518518
TCM_07171	0.126297862	0.879073685	Not DE	juv	0.359814687074085	36.50743333	23.31261645	20.90884123	0.406408753419304
TCM_07172	-0.112625668	0.960131811	Not DE	juv	NA	1.478338395	0.602174495	0.622756285	0.533834586466165
TCM_07173	0.014485502	0.993817611	Not DE	juv	0.0938866362320217	6.747034219	4.391076101	4.449062867	0.567486950037286
TCM_07174	0.061283906	0.961789941	Not DE	juv	0.17917433837554	11.52887523	16.64168605	16.0243186	0.480649188514357
TCM_07175	0.638625879	0.356876203	Not DE	juv	0.0356462156050042	177.4480225	245.3752773	158.2195577	0.504604051565378
TCM_07176	0.334116111	0.780080461	Not DE	juv	NA	175.2592706	291.7735999	221.7569179	0.372549019607843
TCM_07177	-0.218616769	0.810034605	Not DE	juv	NA	10.51459266	9.411625737	10.71770751	0.415637860082305
TCM_07178	0.065222847	0.940381682	Not DE	juv	0.147436141282263	175.3121664	176.3089851	164.6249367	0.561643835616438
TCM_07179	0.032512102	0.971569489	Not DE	juv	0.0874582564319478	16.69148168	17.03579165	16.39424249	0.523809523809524
TCM_07181	2.655876214	0.001017442	F_biased	juv	0.117810747190589	5.419345588	13.81023939	2.23343437	0.50454840805718
TCM_07182	0.171567829	0.864881831	Not DE	juv	0.262025152155366	22.65585971	28.72920692	25.39625155	0.388505747126437
TCM_07184	0.714916311	0.519913844	Not DE	juv	0.0793539605794215	5.30346005	6.009576398	3.663797807	0.497155858930603
TCM_07185	-1.033614799	0.525127062	Not DE	juv	0.159795783230935	2.973228683	1.599681866	3.294281614	0.557921635434412
TCM_07187	0.094685444	0.922421411	Not DE	juv	0.0444120220088292	571.2828238	474.0237077	434.0779439	0.555264993026499
TCM_07188	-0.403076656	0.682451176	Not DE	juv	NA	183.4925704	71.49813492	91.67033333	0.473609635139922
TCM_07189	0.34722238	0.709407934	Not DE	juv	NA	8.308058627	11.51565366	9.181673776	0.479061976549414
TCM_07190	-0.266610726	0.700158519	Not DE	juv	0.222602409391879	12.14645208	15.20230874	18.15639037	0.467275494672755
TCM_07191	0.186361413	0.725688913	Not DE	juv	0.0333833535884722	54.42714992	61.73222892	54.01876179	0.460030165912519
TCM_07192	-1.855318938	0.42430574	Not DE	juv	NA	1.935458012	0.352615113	1.209737183	0.553571428571429
TCM_07193	-0.637092754	0.717692675	Not DE	juv	NA	0.452037044	0.422033023	0.633233534	0.477777777777778
TCM_07194	0.305146072	0.681061195	Not DE	juv	0.00556298316480198	28.20608682	9.951256525	7.9815448	0.425697865353038
TCM_07195	-1.155196393	0.720357832	Not DE	juv	0.0930985491825356	76.08330349	107.9585974	212.528487	0.506666666666667
TCM_07196	-0.678249377	0.729464983	Not DE	juv	NA	2135.182102	1932.238096	2837.807428	0.548472775564409
TCM_07197	0.728146579	0.756778633	Not DE	juv	0.211606493000399	72.76556364	47.13336289	30.39660671	0.453634085213033
TCM_07198	0.071372139	0.963391729	Not DE	juv	NA	5.19380754	3.023412218	2.880990085	0.519449431478157
TCM_07199	-0.354757922	0.676870627	Not DE	juv	NA	14.47390075	9.681602999	12.1997804	0.51830985915493
TCM_07200	0.489196046	0.564082364	Not DE	juv	0.194190633779059	70.03250492	58.98764695	42.1334868	0.474320241691843
TCM_07201	-0.130135597	0.890776225	Not DE	juv	NA	11.65646958	7.911320039	8.720804501	0.535028248587571
TCM_07205	-0.497768873	0.657551078	Not DE	juv	NA	44.35841487	20.71363468	28.140581	0.513274336283186
TCM_07206	0.181892508	0.852402852	Not DE	juv	NA	5.984505642	4.764590201	4.171200549	0.509350935093509
TCM_07207	0.138842702	0.931023974	Not DE	juv	NA	816.6546558	1116.893113	987.5739167	0.477611940298507
TCM_07208	2.720617643	0.590030898	Not DE	juv	NA	0.829026694	3.875478746	0.673192401	0.499217527386541
TCM_07212	-0.056933513	0.979711517	Not DE	juv	NA	7.935546399	4.772705191	4.810607529	0.562913907284768
TCM_07213	-1.265002783	0.641124483	Not DE	juv	0.190048839675266	928.6099249	436.7546481	1028.321959	0.507575757575758
TCM_07214	-0.300005257	0.861188463	Not DE	juv	0.158262468744088	626.0019494	421.0812016	510.7372094	0.51219512195122
TCM_07215	0.916828197	0.45098918	Not DE	juv	NA	3.677332487	3.437099272	1.801361583	0.535031847133758
TCM_07216	-0.214728315	0.728771908	Not DE	juv	0.0872135618678489	30.76205815	26.93151126	30.96734539	0.37970168612192
TCM_07217	-0.349561453	0.661881686	Not DE	juv	0.117118438692394	60.75848072	41.08752192	50.24290579	0.466996699669967
TCM_07218	0.071227688	0.931829637	Not DE	juv	NA	21.92275109	18.37956306	17.1827457	0.527665317139001
TCM_07219	-0.304996384	0.770844895	Not DE	juv	NA	75.4912059	47.43360529	56.28164385	0.474254742547426
TCM_07220	-0.37460393	0.698298611	Not DE	juv	NA	3.527763627	3.800739262	4.787375314	0.504065040650406
TCM_07221	0.433892221	0.522078598	Not DE	juv	NA	11.79140548	18.30519497	13.57898062	0.523111111111111
TCM_07222	0.043159294	0.945257422	Not DE	juv	NA	63.06375959	64.46132012	62.12587343	0.441947565543071
TCM_07223	-0.929936884	0.600604885	Not DE	juv	NA	4.944231453	2.810571867	5.106642518	0.44080604534005
TCM_07224	0.388513728	0.789713599	Not DE	juv	NA	9.700952783	5.381076292	4.218774581	0.508384146341463
TCM_07225	0.261146339	0.805653999	Not DE	juv	0.0210766405536873	58.93911889	45.06367947	36.92942733	0.502632964718273
TCM_07226	0.027640184	0.983204644	Not DE	juv	NA	117.0507572	96.2493156	91.85763322	0.562589413447783
TCM_07228	-0.155071414	0.820795848	Not DE	juv	1e-04	42.40299954	41.42184045	45.61583473	0.56
TCM_07229	-0.137992262	0.873161396	Not DE	juv	0.0370689142819655	11.04621515	13.83927555	15.19031816	0.528822055137845
TCM_07230	0.188315025	0.793092787	Not DE	juv	0.0634558188421058	117.8700561	131.0740109	113.8690578	0.597385620915033
TCM_07231	0.151893564	0.89923099	Not DE	juv	NA	3.424362188	4.845463597	4.286766476	0.506329113924051
TCM_07232	-0.010563674	0.995235725	Not DE	juv	NA	0.672557448	0.884384317	0.882873466	0.554438860971524
TCM_07233	-0.162312182	0.852402852	Not DE	juv	0.162731817233521	135.2679891	95.95053253	102.9261804	0.540918163672655
TCM_07234	-0.242328671	0.709275705	Not DE	juv	NA	16.73430807	17.74986649	20.74927441	0.458666666666667
TCM_07236	0.06316999	0.96901029	Not DE	juv	NA	5.844887336	6.71400864	6.745715353	0.519956850053937
TCM_07237	0.188263387	0.897828885	Not DE	juv	0.107773768177274	28.75275362	14.35099196	12.96107313	0.407009159697332
TCM_07239	-0.012625706	0.991941955	Not DE	juv	0.119453157949414	67.98177923	88.09437353	88.36365789	0.497868712702472
TCM_07240	0.038352458	0.976225626	Not DE	juv	NA	5.379172379	8.99886793	8.739955772	0.533061224489796
TCM_07241	0.41438005	0.886866351	Not DE	juv	NA	8.058144651	25.24685258	21.72829511	0.561674008810573
TCM_07242	0.057332463	0.973422289	Not DE	juv	0.134922301140504	251.6036313	453.556686	433.9772824	0.549081364829396
TCM_07243	0.417489444	0.576721648	Not DE	juv	0.0385810206686558	26.09237801	39.2202303	30.31430398	0.462540716612378
TCM_07245	-0.217097228	0.780541257	Not DE	juv	0.238862700185147	184.4004289	197.622261	224.2965252	0.564036222509702
TCM_07247	1.486168441	0.331163717	Not DE	juv	NA	7.741002271	4.270742072	1.528129354	0.559377559377559
TCM_07248	0.820725109	0.711600538	Not DE	juv	NA	2.741111638	0.778884472	0.470262411	0.484162895927602
TCM_07250	0.066584118	0.931829637	Not DE	juv	0.380835837990611	29.85678086	29.18880614	27.47433208	0.432407407407407
TCM_07251	-1.025659988	0.2840982	Not DE	juv	NA	13.8001872	10.68886159	21.300201	0.444954128440367
TCM_07252	-0.139239783	0.828037042	Not DE	juv	NA	36.54320731	34.66008712	37.52501108	0.475049900199601
