## Supplemental Table 14 for "Dynamics of sex-biased gene expression during development in the stick insect *Timema californicum*" (part 3 of 3)

genes	logFC	FDR	fact	stage	dnds	avr_exp	avr_exp_f	avr_exp_m	tcm_gc
TCM_07253	0.334733501	0.79762868	Not DE	juv	0.073060374408116	4.600058481	3.380979028	2.780868679	0.448067632850242
TCM_07254	0.078022008	0.903317556	Not DE	juv	NA	71.50406302	45.17564726	42.23075935	0.385109114249037
TCM_07255	-0.548559324	0.544712751	Not DE	juv	0.0687905781382669	11.30129509	10.32532892	15.30543721	0.397849462365591
TCM_07256	-0.169473273	0.911018299	Not DE	juv	NA	4.523316356	5.136268977	5.978808767	0.564405113077679
TCM_07257	-0.874741141	0.562486104	Not DE	juv	NA	7.053887179	2.208196221	3.985209445	0.495365602471679
TCM_07258	0.042430535	0.973619705	Not DE	juv	0.365009487638187	149.3319336	191.051967	181.1360527	0.468342644320298
TCM_07259	0.286888838	0.917358815	Not DE	juv	NA	1.098326955	1.300973861	1.132577129	0.435695538057743
TCM_07260	0.309851519	0.873866207	Not DE	juv	NA	2.539285563	4.436065674	3.478358395	0.525333333333333
TCM_07261	-0.244454018	0.754584185	Not DE	juv	0.368706904325666	17.73313065	17.73392028	20.80182359	0.380952380952381
TCM_07262	-0.335000548	0.6296215	Not DE	juv	NA	22.02644691	16.58288714	20.57213207	0.439175257731959
TCM_07263	-0.306292939	0.673272412	Not DE	juv	0.530278427285347	59.30852303	39.37598585	47.70928916	0.361471861471861
TCM_07266	0.324004603	0.565678456	Not DE	juv	NA	70.16465775	55.59916611	44.61492997	0.529219452390682
TCM_07267	0.472520542	0.65795865	Not DE	juv	NA	5.788436671	3.859070582	2.736153686	0.608957795004307
TCM_07268	0.210748606	0.831747584	Not DE	juv	0.159028536741939	12.01750904	9.600889712	8.524328905	0.514271891630382
TCM_07269	0.399573641	0.732432105	Not DE	juv	0.160217056509383	4.480934797	6.732417134	5.171188162	0.539094650205761
TCM_07270	-0.561691129	0.36467225	Not DE	juv	NA	68.68089699	30.71670759	44.07439567	0.441183663487405
TCM_07271	-0.588132927	0.564856769	Not DE	juv	0.154604117204001	28.9039533	16.53882867	23.68116076	0.459939531368103
TCM_07272	0.042133744	0.963006712	Not DE	juv	0.294969834586002	40.74750379	34.31117964	32.2314418	0.383084577114428
TCM_07273	0.097430317	0.903553447	Not DE	juv	0.38668114836763	96.417099	35.44544248	33.1908619	0.411147011308562
TCM_07274	-0.012824141	0.995730402	Not DE	juv	0.11767553585864	11.67827683	7.790817487	8.186540991	0.511295527893038
TCM_07275	-0.60867219	0.728073154	Not DE	juv	0.251998485671302	1.636695957	1.260426132	2.021004722	0.530651340996169
TCM_07276	0.260683231	0.920699904	Not DE	juv	NA	2.419083157	0.634582743	0.531285925	0.457994579945799
TCM_07277	1.005410047	0.518468775	Not DE	juv	0.107239936252217	12.49905871	15.12460117	7.65860198	0.499054820415879
TCM_07278	0.301043741	0.918376349	Not DE	juv	NA	41.25869743	2.919510841	2.516923904	0.507494646680942
TCM_07279	-0.177770574	0.861076503	Not DE	juv	NA	19.38147987	18.62560758	20.36449116	0.385714285714286
TCM_07280	0.014594305	0.986768664	Not DE	juv	NA	38.93618785	36.23065127	35.43764548	0.387642660369933
TCM_07281	0.702157408	0.519189485	Not DE	juv	NA	38.40527618	29.78338432	19.09911193	0.501836547291093
TCM_07282	0.454536219	0.637096558	Not DE	juv	0.203423350793259	4.654472383	4.259204504	3.119458061	0.47264631043257
TCM_07283	-0.477513567	0.611685181	Not DE	juv	NA	11.84656722	2.91357916	3.981439461	0.573928258967629
TCM_07284	-0.343655441	0.735084296	Not DE	juv	NA	4.88437436	3.427830913	4.237831435	0.467561521252796
TCM_07286	0.279258563	0.822620621	Not DE	juv	NA	7.367630929	5.19960631	4.318939655	0.504729474082482
TCM_07287	1.044328056	0.518217189	Not DE	juv	NA	1.709947943	3.776216548	1.848928693	0.469483568075117
TCM_07288	0.8520482	0.536190153	Not DE	juv	0.0977667060317686	46.45186144	59.73860096	33.76813242	0.519206939281289
TCM_07289	0.483848375	0.667436154	Not DE	juv	NA	190.3345062	211.619224	149.0497369	0.485042735042735
TCM_07290	0.058117651	0.961591398	Not DE	juv	0.0357912686585191	49.78067521	31.81958294	29.99437073	0.551172707889126
TCM_07291	0.091075865	0.973502573	Not DE	juv	NA	1.205540758	1.206215659	1.200931682	0.511627906976744
TCM_07292	-1.664356628	0.388765865	Not DE	juv	NA	1.276182044	0.758926488	2.237835787	0.456570155902004
TCM_07293	-0.133941251	0.854515937	Not DE	juv	0.155136055731294	49.19292103	35.61225365	38.59827889	0.424404761904762
TCM_07294	0.064121701	0.965359356	Not DE	juv	0.184027381517836	3.145496305	3.226185245	3.067137691	0.446180555555556
TCM_07295	-0.275931267	0.9135246	Not DE	juv	NA	3.119661584	1.197076064	1.42491804	0.296969696969697
TCM_07296	-0.553113555	0.724334548	Not DE	juv	NA	35.14831205	31.0221832	43.00771111	0.540123456790123
TCM_07297	0.22244987	0.718662349	Not DE	juv	0.0799834059721247	32.00409789	31.97976771	27.19373656	0.51618398637138
TCM_07298	-0.372385611	0.687064471	Not DE	juv	0.396685561820574	64.02197079	66.716746	82.08980935	0.517094017094017
TCM_07299	0.10502239	0.959270677	Not DE	juv	NA	6.995309197	9.258936999	8.488310609	0.51577909270217
TCM_07300	0.238464215	0.723873334	Not DE	juv	NA	18.9377277	18.28837046	15.33167768	0.422546634225466
TCM_07301	-0.034650837	0.975084801	Not DE	juv	0.0212055625517945	392.7054425	476.0732947	485.4528747	0.480392156862745
TCM_07302	-0.021641049	0.994087481	Not DE	juv	NA	1.104962967	0.932946342	0.904855688	0.511827956989247
TCM_07303	0.070135261	0.946474441	Not DE	juv	NA	13.7645928	12.32597991	11.4983234	0.478260869565217
TCM_07304	-0.12355846	0.940310351	Not DE	juv	NA	8.49615404	4.540635494	4.916992209	0.465783664459161
TCM_07305	0.507495084	0.539638834	Not DE	juv	NA	48.13020702	57.47675941	40.57427959	0.565348399246704
TCM_07307	0.158118408	0.899265843	Not DE	juv	0.0816291030843062	3.95064376	3.597450504	3.122610733	0.494623655913978
TCM_07308	0.491423928	0.702003919	Not DE	juv	NA	3.073278666	2.074677177	1.521779343	0.552456839309429
TCM_07309	-0.168846965	0.827095625	Not DE	juv	0.0677933508663802	28.00138394	37.58073454	41.82351359	0.466666666666667
TCM_07310	0.032495242	0.984442855	Not DE	juv	0.144424953806215	140.4333264	181.2495176	166.1105789	0.440277777777778
TCM_07311	0.575819768	0.61724255	Not DE	juv	NA	21.47421645	29.5177175	19.50749374	0.445355191256831
TCM_07312	0.067978912	0.979471884	Not DE	juv	NA	1.824947599	1.568807096	1.42290835	0.538513974096796
TCM_07313	-0.178030532	0.873161396	Not DE	juv	0.131228779679503	16.61668148	17.74397075	19.88939354	0.521687462863933
TCM_07314	-0.520837373	0.603138055	Not DE	juv	NA	19.4926272	20.38467191	28.14768519	0.484848484848485
TCM_07315	-1.804595555	0.012735904	M_biased	juv	0.0427627493159955	6.112861077	4.216341425	14.5610248	0.4369274136716
TCM_07316	0.684718565	0.600604885	Not DE	juv	NA	1.07639098	1.309811611	0.815154841	0.493506493506494
TCM_07317	0.381268472	0.824268382	Not DE	juv	NA	2.003134534	2.528470137	1.963692544	0.465408805031447
TCM_07318	0.461943526	0.556229984	Not DE	juv	0.0236115629961197	364.3023515	560.8593395	411.1783767	0.553240740740741
TCM_07319	0.561047289	0.558905429	Not DE	juv	0.174875674719987	8.696194566	14.80841344	9.925997852	0.584602368866328
TCM_07321	0.01070411	0.995235725	Not DE	juv	0.327265370081117	128.0630981	127.2345635	126.4783281	0.428658166363084
TCM_07322	0.333276882	0.751029906	Not DE	juv	0.354667074729473	32.45111605	32.32466807	27.13667935	0.428021086780211
TCM_07323	0.083899527	0.898828865	Not DE	juv	0.0554922473861203	106.5231785	149.8103286	138.5929741	0.464539007092199
TCM_07324	-0.340808849	0.823726751	Not DE	juv	NA	1.845982463	0.831198449	1.017687113	0.483403459560542
TCM_07325	0.136503099	0.889041461	Not DE	juv	NA	55.09658134	56.48472169	52.10488456	0.442322991249006
TCM_07326	0.201789793	0.92200727	Not DE	juv	NA	1.695510328	1.682362279	1.535576742	0.39426523297491
TCM_07327	0.26017015	0.670443232	Not DE	juv	0.0502137489019314	20.11445405	32.4360642	26.64533865	0.466666666666667
TCM_07328	0.609115079	0.79262221	Not DE	juv	NA	12.55746638	6.121521898	4.407179643	0.43398533007335
TCM_07329	0.312593826	0.885352888	Not DE	juv	NA	2.364597015	1.278245428	1.102006265	0.555410691003911
TCM_07330	0.751024909	0.485163333	Not DE	juv	0.243263831698316	14.57020834	10.91549879	6.507614065	0.492863140218304
TCM_07331	0.315530031	0.63864232	Not DE	juv	0.215792696506223	57.623389	63.40769494	50.59951813	0.521205748335086
TCM_07332	-0.293114012	0.792777425	Not DE	juv	0.158969460209404	345.0744054	375.7915656	456.5398426	0.466076696165192
TCM_07334	0.344406355	0.5779899	Not DE	juv	NA	118.386337	106.3040311	82.40378451	0.551724137931034
TCM_07335	-0.631438425	0.643687168	Not DE	juv	NA	19.04673586	7.955779288	11.81538415	0.467741935483871
TCM_07336	-0.120701401	0.950690085	Not DE	juv	NA	6.210843	2.637915687	2.703471893	0.483333333333333
TCM_07338	0.982026427	0.658761143	Not DE	juv	NA	1.317150325	1.022273798	0.553151229	0.495951417004049
TCM_07339	-0.453909604	0.666137024	Not DE	juv	NA	3.938723173	3.122280051	4.157296629	0.424137931034483
TCM_07341	-0.161014878	0.846335188	Not DE	juv	NA	61.05910137	41.73865784	45.58704124	0.513803680981595
TCM_07342	0.406206322	0.730925505	Not DE	juv	NA	4.365770684	3.493114702	2.738675864	0.410852713178295
TCM_07343	-1.235785321	0.099324813	Not DE	juv	NA	9.995003132	7.25224059	17.51349298	0.472027972027972
TCM_07344	0.3441167	0.774886229	Not DE	juv	NA	68.56418971	82.92913182	68.21569274	0.501658374792703
TCM_07345	-0.121771775	0.851498373	Not DE	juv	NA	34.09220242	40.36228037	42.80348612	0.514861995753715
TCM_07346	0.147784663	0.822620621	Not DE	juv	0.0873009417896597	33.51747845	58.81828215	52.63947708	0.458049886621315
TCM_07347	-1.28435697	0.260539064	Not DE	juv	NA	8.228395605	3.496086301	7.959832462	0.380090497737557
TCM_07348	0.018700357	0.984442855	Not DE	juv	NA	77.31157794	89.31760381	88.13364738	0.439890710382514
TCM_07349	-0.370900703	0.718662349	Not DE	juv	NA	59.29749328	49.51925532	61.89475735	0.53929539295393
TCM_07350	0.689312684	0.68642673	Not DE	juv	NA	3.369636272	1.398867048	0.920715962	0.525370804059329
TCM_07351	0.584526457	0.571494846	Not DE	juv	0.0563048527217925	7.913681915	4.471131921	3.008635906	0.4125
TCM_07352	-0.222907637	0.814754515	Not DE	juv	0.214468380724201	10.41003222	12.47098785	14.21007472	0.392411143131604
TCM_07354	0.286963394	0.803124633	Not DE	juv	0.0308345983091944	13.99013208	7.192925707	6.127863486	0.546823837590046
TCM_07355	0.104973179	0.879752832	Not DE	juv	0.125242184258155	87.59127865	101.9087778	92.81471387	0.452767749699158
TCM_07356	0.033343758	0.964359066	Not DE	juv	0.127149774318213	39.83549217	46.55069192	44.8403643	0.550340136054422
TCM_07357	0.276414923	0.674663889	Not DE	juv	0.131034317829939	42.48213504	34.31036838	28.39060861	0.418769366976538
TCM_07358	-0.252025461	0.831072888	Not DE	juv	0.142926625858747	61.15970037	39.95659079	45.74944697	0.45958795562599
TCM_07359	0.206823001	0.881925512	Not DE	juv	NA	21.25204848	8.646228868	7.791563837	0.528409090909091
TCM_07360	0.29564069	0.653355614	Not DE	juv	0.0577231236234812	37.35218203	51.79480518	41.54848147	0.511261261261261
TCM_07362	0.467583228	0.604297038	Not DE	juv	NA	8.47923236	9.469550398	6.907980346	0.591595267237862
TCM_07363	-0.070111782	0.950690085	Not DE	juv	0.0756713688881786	39.41200606	24.74660527	25.45820497	0.515495086923658
TCM_07364	0.151498796	0.879073685	Not DE	juv	0.136497429391104	14.02566928	8.670470107	7.628735144	0.429152148664344
TCM_07365	0.368420999	0.639671618	Not DE	juv	0.142069248707026	33.44273852	40.6656561	31.06808487	0.448581560283688
TCM_07366	0.033212072	0.972099516	Not DE	juv	1e-04	75.57484892	100.3033359	97.26268347	0.392
TCM_07367	-0.132027437	0.914327038	Not DE	juv	NA	7.797953164	11.95381651	12.69452742	0.475806451612903
TCM_07368	-1.572995255	0.657551078	Not DE	juv	NA	5.694435811	1.19152983	3.65592749	0.541978387364921
TCM_07369	-0.813025272	0.672125316	Not DE	juv	NA	15.53624877	9.356121919	16.59510831	0.585910652920962
TCM_07370	0.161998631	0.92533196	Not DE	juv	0.281224833917741	52.8903466	54.93616977	46.08438647	0.428571428571429
TCM_07371	0.461223266	0.852402852	Not DE	juv	NA	7.387610437	6.613451338	5.316788621	0.527348394768133
TCM_07372	0.103564131	0.889226274	Not DE	juv	0.0381182853713503	16.82006161	25.31109173	23.87660979	0.490350877192982
TCM_07373	-0.077466094	0.952626308	Not DE	juv	NA	29.37907429	28.3221083	29.45676462	0.441860465116279
TCM_07374	0.324296593	0.70098938	Not DE	juv	NA	14.05869705	14.14429413	11.33721023	0.467233009708738
TCM_07375	0.051425781	0.950993146	Not DE	juv	NA	19.25573658	25.16533587	24.09977535	0.481012658227848
TCM_07376	-0.088786661	0.8978085	Not DE	juv	0.112098340111429	100.8196563	110.8433035	115.7367547	0.484684684684685
TCM_07377	0.369958426	0.722977901	Not DE	juv	NA	7.353947195	12.51187509	9.751654113	0.504187604690117
TCM_07378	0.422639522	0.833653687	Not DE	juv	NA	1.660275431	2.597688416	1.972688301	0.570494864612512
TCM_07379	0.034250817	0.991941955	Not DE	juv	NA	1.418167133	0.390273087	0.388686979	0.533333333333333
TCM_07382	-0.204027151	0.840244242	Not DE	juv	NA	168.3041693	103.6202038	114.2956524	0.508260447035957
TCM_07383	-0.152571375	0.828037042	Not DE	juv	NA	56.90518743	36.46294843	39.57389273	0.432400932400932
TCM_07386	0.051439658	0.975084801	Not DE	juv	0.28200447428029	3.585928225	4.456591407	4.480333181	0.477069351230425
TCM_07387	0.117564516	0.88404901	Not DE	juv	0.14355345094049	30.03466165	28.3881865	25.21967139	0.525222551928783
TCM_07388	0.240341882	0.701624728	Not DE	juv	NA	72.47707779	102.5713289	87.93821761	0.485449735449735
TCM_07389	-0.330639371	0.582651033	Not DE	juv	0.105596291160598	69.18667186	23.23690634	29.01183624	0.53448275862069
TCM_07390	-0.49268206	0.536552266	Not DE	juv	0.303335480508701	167.6010363	213.3959268	293.3773858	0.456666666666667
TCM_07391	3.635303102	0.252870557	Not DE	juv	0.34519169245478	22.95636458	78.82262494	6.710615817	0.464148877941981
TCM_07392	0.268244637	0.718662349	Not DE	juv	0.0197644005889598	72.19376166	107.5689277	88.98818726	0.535897435897436
TCM_07393	-0.251140461	0.78681072	Not DE	juv	0.0542184661775027	8.588623469	5.775991834	6.736661576	0.442666666666667
TCM_07394	0.16762157	0.821955458	Not DE	juv	0.192450780022578	47.58969221	65.37955523	58.12755793	0.4245553643144
TCM_07395	0.292108398	0.812513223	Not DE	juv	0.0169733250583637	10.81523048	8.849964787	7.499256598	0.52629745733194
TCM_07396	-0.433781366	0.687064471	Not DE	juv	NA	34.13668302	27.98381898	35.97361529	0.513157894736842
TCM_07397	0.318911668	0.743465412	Not DE	juv	NA	17.95166192	9.12547173	7.372306563	0.45984598459846
TCM_07398	0.308848099	0.83031124	Not DE	juv	1	6.148108684	4.258703027	3.560922565	0.475956284153005
TCM_07399	0.277663744	0.864572812	Not DE	juv	NA	0.944229331	0.601459133	0.506610543	0.511655011655012
TCM_07400	0.411353167	0.849651057	Not DE	juv	NA	0.985733483	1.723219249	1.257424717	0.531481481481481
TCM_07401	0.689790763	0.805653999	Not DE	juv	NA	3.33460153	7.99047262	4.927403799	0.473214285714286
TCM_07402	-0.186100314	0.771592198	Not DE	juv	NA	40.16664177	26.45498628	29.8853561	0.433102081268583
TCM_07403	-0.441441786	0.70469245	Not DE	juv	NA	3.24884422	2.967450564	4.025065476	0.469178082191781
TCM_07405	-0.304596684	0.679047869	Not DE	juv	NA	15.55980819	13.52243749	16.31512487	0.533718689788054
TCM_07406	0.596388443	0.672125316	Not DE	juv	NA	4.319639813	6.953064752	4.798874793	0.539944903581267
TCM_07407	0.584591184	0.641039391	Not DE	juv	NA	10.97171145	16.8523257	11.94464992	0.538720538720539
TCM_07408	0.833067478	0.556229984	Not DE	juv	0.16413272069661	9.972007847	9.745460183	5.706093221	0.433945756780402
TCM_07409	0.396956224	0.774961966	Not DE	juv	NA	2.433385971	1.844956473	1.439459645	0.487025948103792
TCM_07410	-0.597938206	0.74153029	Not DE	juv	NA	4.594646939	2.008920219	3.052439485	0.468068535825545
TCM_07411	0.172834697	0.922861064	Not DE	juv	0.0147262480564747	3.139389853	4.469857727	3.782568483	0.596205962059621
TCM_07413	-0.181092799	0.840015939	Not DE	juv	0.230875072213968	35.24418756	40.04183192	44.12924926	0.447058823529412
TCM_07414	0.120326034	0.840015939	Not DE	juv	0.0390653836111478	88.84862123	133.8988938	121.8611308	0.500376222723853
TCM_07418	0.792907244	0.685245334	Not DE	juv	NA	12.29943684	21.06683004	13.25765005	0.486074270557029
TCM_07419	-0.10446799	0.918376349	Not DE	juv	0.0613915451085605	17.76173429	10.30334949	11.0025867	0.528975428836347
TCM_07420	5.727495504	0.007077519	F_biased	juv	0.372891668550318	8.766613555	19.93805446	0.313349534	0.541825095057034
TCM_07421	-0.121480223	0.9312342	Not DE	juv	NA	7.915603486	7.740592241	8.025305575	0.547776726584674
TCM_07422	0.396128949	0.608549131	Not DE	juv	0.202836071667454	13.32921461	19.38727544	14.79077593	0.458333333333333
TCM_07423	0.127787745	0.888969381	Not DE	juv	NA	8.388309758	13.27010536	12.25384154	0.54380664652568
TCM_07424	-0.575748608	0.559629502	Not DE	juv	NA	28.46735821	10.86296711	16.6343405	0.409809616005163
TCM_07425	0.095177988	0.914408165	Not DE	juv	NA	11.98188463	11.36080786	10.5958834	0.429042904290429
TCM_07426	0.278961978	0.722274648	Not DE	juv	0.0341880793394882	14.2629702	13.8786108	11.28344778	0.519503546099291
TCM_07427	0.108581819	0.9135246	Not DE	juv	NA	14.55138355	21.57522206	19.9686566	0.409669211195929
TCM_07428	0.048955201	0.971118985	Not DE	juv	NA	8.316825636	5.616952257	5.322320207	0.531949531949532
TCM_07429	-1.575116808	0.539287299	Not DE	juv	NA	1.730215284	0.60162306	1.891229029	0.481555333998006
TCM_07430	0.306607081	0.590964511	Not DE	juv	NA	49.01905175	62.12698533	50.27542245	0.522928709055877
TCM_07431	-0.49139096	0.777471424	Not DE	juv	0.0565196640793482	2.985566788	0.848417871	1.256856926	0.57683615819209
TCM_07432	0.909810588	0.738806726	Not DE	juv	NA	2.551164307	2.597040104	1.54215953	0.512048192771084
TCM_07433	1.011951631	0.671487394	Not DE	juv	NA	1.346207978	2.504281154	1.337510497	0.569444444444444
TCM_07434	0.795445587	0.620753683	Not DE	juv	NA	6.800444291	12.31499912	7.625430264	0.532763532763533
TCM_07435	-0.024226127	0.985477035	Not DE	juv	0.0291464710531838	14.01225621	10.38721485	10.70488896	0.547101449275362
TCM_07436	-0.577789245	0.626810188	Not DE	juv	NA	744.9456572	686.7073861	961.9713302	0.436781609195402
TCM_07437	-0.171741635	0.846335188	Not DE	juv	0.103074611931433	47.50162069	46.34403754	50.62857257	0.452861952861953
TCM_07439	-0.751871559	0.540269397	Not DE	juv	0.254023642348305	12.85166493	5.097741408	8.638805276	0.501926782273603
TCM_07440	-1.045455605	0.62606439	Not DE	juv	NA	87.94101021	41.4503624	82.14127379	0.57250268528464
TCM_07441	0.762969899	0.623494626	Not DE	juv	NA	2.986952452	5.315026643	3.249966995	0.508
TCM_07442	0.834748019	0.541553754	Not DE	juv	NA	3.919032095	6.810005871	3.793088762	0.467836257309941
TCM_07443	0.490775241	0.658761143	Not DE	juv	NA	2.947776854	5.832631626	4.081486469	0.50140056022409
TCM_07444	0.593634944	0.499925339	Not DE	juv	NA	102.6552616	112.1643567	73.98712333	0.453377386196769
TCM_07445	0.773502445	0.841634798	Not DE	juv	NA	0.130635784	0.596943381	0.30957202	0.509708737864078
TCM_07446	0.639323457	0.832121639	Not DE	juv	NA	3.290737767	11.63120202	7.138378006	0.531182795698925
TCM_07450	0.788290107	0.460594965	Not DE	juv	NA	1.707242802	2.17781857	1.242082214	0.4
TCM_07451	-0.312009162	0.668451158	Not DE	juv	0.738624436637367	24.35776327	17.04649226	20.81383793	0.45
TCM_07453	-0.295711282	0.858615081	Not DE	juv	NA	1.933745859	1.394630712	1.75167161	0.454746136865342
TCM_07454	-0.294431553	0.851498373	Not DE	juv	NA	1.850226482	0.988367776	1.186441335	0.486760124610592
TCM_07456	-0.482883749	0.671602777	Not DE	juv	0.0653244674719099	245.5800094	219.7978473	291.5560293	0.541559554413025
TCM_07457	-0.076703028	0.923751449	Not DE	juv	NA	17.09920321	18.45208255	19.27144495	0.468864468864469
TCM_07458	-0.01862802	0.979695988	Not DE	juv	0.320167668360658	48.16854521	55.17673771	55.1594432	0.466822794691647
TCM_07459	-0.420655712	0.58147958	Not DE	juv	NA	34.01502153	39.69541183	50.78182753	0.50509461426492
TCM_07461	0.611819362	0.63864232	Not DE	juv	0.174142404716232	4.092835218	4.01289026	2.67936614	0.441524987120041
TCM_07462	-0.818517547	0.094812535	Not DE	juv	0.083705451999664	34.14803559	26.78728779	45.88878589	0.435087719298246
TCM_07463	-6.029270401	0.000259922	M_biased	juv	0.284220125308363	2.073909963	0.105674987	7.467833518	0.41588785046729
TCM_07464	-0.008241307	0.992923945	Not DE	juv	0.13705633963487	28.9395506	32.53382994	32.68741796	0.407172995780591
TCM_07466	0.14664198	0.828037042	Not DE	juv	0.00683303595984376	21.60821776	25.96026343	23.05405996	0.538221528861154
TCM_07467	0.226512455	0.86342028	Not DE	juv	0.0528432332262242	1.720399841	2.104764197	1.780685616	0.541559554413025
TCM_07469	0.491965215	0.701624728	Not DE	juv	NA	6.504829012	7.886739731	5.751944426	0.604546910022414
TCM_07470	0.270560968	0.679047869	Not DE	juv	NA	35.48240453	17.32047336	14.28169888	0.496575342465753
TCM_07471	0.127767758	0.95907305	Not DE	juv	NA	7.773861404	5.133939811	4.679660384	0.53688141923436
TCM_07472	0.770950793	0.533999452	Not DE	juv	NA	1.196212874	1.238333277	0.701868767	0.485981308411215
TCM_07473	1.113329207	0.265664731	Not DE	juv	NA	2.680240596	2.260037028	1.048713835	0.379576107899807
TCM_07475	-0.104303285	0.931770395	Not DE	juv	0.184821512280307	11.65258112	11.28574096	11.8900221	0.477575757575758
TCM_07476	-0.150678562	0.894219925	Not DE	juv	0.307001364994856	32.78691082	33.99417221	36.98881021	0.46
TCM_07477	0.431753466	0.501905947	Not DE	juv	0.047332914360989	196.5131573	252.3458428	187.8975682	0.516260162601626
TCM_07478	0.487739144	0.59784939	Not DE	juv	0.0773001074893941	12.47945097	8.55643	6.197935034	0.525294525294525
TCM_07479	0.134943459	0.888419712	Not DE	juv	0.207508693835433	25.84500933	41.20620033	36.98475922	0.539944903581267
TCM_07480	-0.418798224	0.715462108	Not DE	juv	0.148011004540719	6.635719071	3.00310037	3.940630195	0.493991989319092
TCM_07481	0.225917803	0.943291585	Not DE	juv	NA	0.946216847	1.67975042	1.473231234	0.521072796934866
TCM_07482	0.096657798	0.870381684	Not DE	juv	NA	57.08604625	49.23538025	45.68184364	0.410144927536232
TCM_07483	-0.937879556	0.539638834	Not DE	juv	0.0354726757423763	1.31625525	0.725784266	1.363321332	0.626848691695108
TCM_07484	-0.967641946	0.648535136	Not DE	juv	0.238293821054689	23.97848993	2.24685279	4.201430238	0.439130434782609
TCM_07486	-0.955934966	0.486088573	Not DE	juv	NA	5.416222747	2.527452929	4.72430874	0.469914040114613
TCM_07487	-0.331107392	0.828037042	Not DE	juv	NA	51.65803959	37.66207192	45.57455422	0.442847364818617
TCM_07488	0.203046989	0.803124633	Not DE	juv	NA	41.77287269	20.96292563	18.07289604	0.548571428571429
TCM_07489	0.03508068	0.987724244	Not DE	juv	NA	5.681862314	6.223211895	6.132706958	0.596858638743455
TCM_07490	0.16108471	0.855362236	Not DE	juv	0.00819898607266055	2353.727364	2382.163262	2144.60647	0.424489795918367
TCM_07491	-0.697701567	0.574577866	Not DE	juv	0.320444127356624	5.450621015	5.708275146	8.801946353	0.511189634864546
TCM_07493	-0.111784954	0.879834256	Not DE	juv	0.0636288879334615	29.06175316	34.80727729	37.53401996	0.456331877729258
TCM_07494	-0.297718577	0.689246865	Not DE	juv	0.125916223620707	152.476062	150.1841729	181.1089437	0.385229540918164
TCM_07495	0.095016983	0.937119761	Not DE	juv	NA	10.52499301	13.30848329	12.39986974	0.44994994994995
TCM_07496	-0.190244048	0.844464095	Not DE	juv	NA	44.08604923	27.55870886	30.49927097	0.473039215686274
TCM_07497	0.043242641	0.977314388	Not DE	juv	NA	12.83749149	11.48187434	10.85444044	0.457912457912458
TCM_07498	0.239106415	0.810034605	Not DE	juv	NA	679.5239341	1019.592734	872.2763635	0.47906976744186
TCM_07499	0.20854243	0.856582509	Not DE	juv	0.15010549516814	5.500446332	4.794580344	4.082705207	0.541422048271363
TCM_07501	0.198930715	0.845144905	Not DE	juv	NA	6.90962803	4.159736797	3.688983231	0.459482038429407
TCM_07502	0.056810248	0.942221947	Not DE	juv	0.131254576107897	40.63914873	48.37110143	46.25544979	0.476719576719577
TCM_07503	-0.25885387	0.842204112	Not DE	juv	NA	6.448288327	6.751162637	7.648380243	0.554325259515571
TCM_07505	0.131074891	0.853880446	Not DE	juv	0.108259365214211	28.57765442	36.71262962	33.80081667	0.519736842105263
TCM_07506	-0.031414251	0.96901029	Not DE	juv	0.10256428712548	42.1884527	64.02877903	63.88613448	0.444782168186424
TCM_07507	0.381208475	0.530103956	Not DE	juv	0.229076809980537	170.6540015	193.155816	148.0233852	0.486666666666667
TCM_07508	-0.026686391	0.978743995	Not DE	juv	0.111918483644637	13.44878958	12.78307027	12.65625381	0.484149855907781
TCM_07509	-0.6179873	0.404939949	Not DE	juv	NA	38.98969653	23.95417071	37.50959838	0.51044776119403
TCM_07510	0.575409212	0.546867016	Not DE	juv	NA	53.54316498	89.72262346	61.18525842	0.517777777777778
TCM_07511	0.018144345	0.989337817	Not DE	juv	0.140333282939857	33.80490247	36.00263527	34.41263671	0.527730131503716
TCM_07512	-0.175834089	0.82316102	Not DE	juv	NA	28.07351509	21.70500953	23.80196562	0.436213991769547
TCM_07513	-0.261181681	0.807815007	Not DE	juv	0.334094482790273	11.60483262	11.0345671	12.82445157	0.483297796730633
TCM_07514	0.076267285	0.93336865	Not DE	juv	NA	264.6649716	268.5838683	257.4754413	0.46875
TCM_07515	-0.739488611	0.707834473	Not DE	juv	NA	12.94778606	9.366598199	14.65459917	0.469019607843137
TCM_07516	-0.127360451	0.86434598	Not DE	juv	NA	206.5589294	165.1944197	176.2734607	0.575221238938053
TCM_07517	0.450525647	0.61535292	Not DE	juv	0.0165720753963576	43.64237528	34.55923608	25.29992394	0.488926268573031
TCM_07520	0.094629882	0.906850689	Not DE	juv	NA	45.25375611	49.40367025	45.17758428	0.560327198364008
TCM_07521	-0.087335208	0.897731259	Not DE	juv	0.0137536247834952	228.4803836	227.3443324	237.1264258	0.487603305785124
TCM_07522	1.407745949	0.676870627	Not DE	juv	NA	30.33153404	85.33365784	37.04876669	0.516359918200409
TCM_07523	1.15169403	0.631189807	Not DE	juv	NA	0.410433931	0.709928517	0.337341056	0.489855072463768
TCM_07524	0.287764375	0.873866207	Not DE	juv	0.214193325468903	2.007044876	1.153029791	0.987347757	0.43253555324315
TCM_07526	0.202557806	0.840015939	Not DE	juv	NA	28.48847059	10.48409344	9.013040586	0.496757457846952
TCM_07527	0.041382132	0.963391729	Not DE	juv	0.111111106359597	134.9348928	117.8196629	113.6865081	0.533027873234059
TCM_07528	-0.242232287	0.701624728	Not DE	juv	0.138977174083333	24.05973752	22.57477071	26.21901879	0.5042194092827
TCM_07529	-0.14627484	0.840244242	Not DE	juv	0.264690970128143	33.49985011	29.69952777	32.30421796	0.460829493087558
TCM_07530	0.78608876	0.350222784	Not DE	juv	0.176583069030238	18.40865028	22.48592297	13.34794043	0.451388888888889
TCM_07531	0.6327386	0.415679597	Not DE	juv	0.149671161823974	193.8310612	224.2076233	146.1134138	0.545707915273133
TCM_07532	0.132861407	0.855432881	Not DE	juv	0.0658933611729179	134.0037386	170.7310504	153.8112387	0.496993987975952
TCM_07534	0.927909068	0.61724255	Not DE	juv	NA	10.85316523	12.31492619	6.917027292	0.475215517241379
TCM_07536	0.463554449	0.729871258	Not DE	juv	NA	12.69341244	8.333583499	6.166138849	0.603951890034364
TCM_07537	0.252500828	0.848780288	Not DE	juv	NA	9.404701686	5.274223448	4.582152059	0.572410407461954
TCM_07538	0.362515239	0.896298	Not DE	juv	NA	3.357320674	1.685447307	1.439236565	0.465040650406504
TCM_07539	-0.013455692	0.993501393	Not DE	juv	0.175021324045433	75.32672746	52.37869802	51.65049249	0.558743169398907
TCM_07540	0.787664619	0.450092683	Not DE	juv	0.0645063923156839	6.302403107	5.269121097	3.041371733	0.487008166295471
TCM_07541	0.425010443	0.698298611	Not DE	juv	NA	10.13133682	7.646991225	5.568123577	0.451219512195122
TCM_07542	0.500547612	0.576721648	Not DE	juv	NA	14.18557997	15.23900024	10.35343157	0.41747572815534
TCM_07543	-0.157630392	0.881910363	Not DE	juv	0.0944550607764938	235.7237583	385.4579848	430.6887318	0.521289537712895
TCM_07544	-1.411078018	0.51800416	Not DE	juv	NA	15.65338974	16.41893616	41.57311256	0.532008830022075
TCM_07545	-0.249468879	0.838546799	Not DE	juv	0.0550342310130628	88.91879793	80.94627867	92.40656854	0.462068965517241
TCM_07546	-0.265910607	0.664955709	Not DE	juv	0.0702891494420605	58.61340276	57.02313034	67.18215878	0.47242206235012
TCM_07547	0.222592159	0.870416725	Not DE	juv	0.145272354798664	10.31021783	6.232995985	5.272984373	0.508090614886731
TCM_07548	0.118889345	0.913968323	Not DE	juv	0.0580158889358919	8.961073554	3.465082768	3.134912888	0.552361396303901
TCM_07549	-0.089808801	0.94403375	Not DE	juv	0.147305776074521	7.454986187	7.192998635	7.456526908	0.42110762800418
TCM_07550	-0.056151837	0.942549002	Not DE	juv	0.0729234303441141	21.98398697	24.46552997	25.31545422	0.444759206798867
TCM_07551	-0.520963791	0.639352516	Not DE	juv	NA	101.4648	56.94207299	76.67021783	0.45020964360587
TCM_07552	-0.178328135	0.836976677	Not DE	juv	NA	35.0018136	32.8264219	36.35107989	0.458333333333333
TCM_07553	0.393061092	0.628347454	Not DE	juv	0.145415812468485	7.633128433	8.315103157	6.402806358	0.511784511784512
TCM_07554	0.421245807	0.472979032	Not DE	juv	0.0745981369496338	30.88080363	47.3884931	35.05273926	0.536290322580645
TCM_07555	-5.339978451	0.020932612	M_biased	juv	NA	1.387406307	0.053495111	2.654872706	0.449535192563081
TCM_07556	-5.201673655	0.007964113	M_biased	juv	NA	1.474692656	0.070666095	3.066691532	0.469483568075117
TCM_07557	-0.26166029	0.698298611	Not DE	juv	0.256281219676597	37.91741002	64.09165309	74.70884698	0.465714285714286
TCM_07558	-0.16160869	0.891966497	Not DE	juv	0.302856510079112	31.37893228	7.240625535	7.708433025	0.507122507122507
TCM_07559	5.23077987	0.000423941	F_biased	juv	NA	5.085149929	6.17822722	0.138587506	0.465777777777778
TCM_07560	-0.660809098	0.481776721	Not DE	juv	0.115248564861501	49.99921098	30.04148508	45.62148792	0.512582781456954
TCM_07561	-0.044031066	0.975084801	Not DE	juv	NA	5.690449689	3.593085405	3.751315446	0.563475177304965
TCM_07562	0.084277148	0.940781274	Not DE	juv	NA	24.85403028	33.55094907	30.87803089	0.52843137254902
TCM_07563	-1.78752732	0.5779899	Not DE	juv	NA	14.27242166	6.333415368	20.23917489	0.627546862265689
TCM_07564	-0.659464513	0.823726751	Not DE	juv	0.285910352308862	2.207691416	3.509121103	5.239593883	0.652076318742985
TCM_07565	-3.479375533	0.008955464	M_biased	juv	NA	3.673834606	1.113136252	11.73547252	0.496491228070175
TCM_07566	0.250607695	0.735144267	Not DE	juv	0.0257733348189048	310.9791059	591.3546486	492.2350127	0.506410256410256
TCM_07567	1.199609095	0.452784589	Not DE	juv	NA	2.03040162	1.043535803	0.441292074	0.467819404418828
TCM_07568	-9.518166071	0.005019177	M_limited	juv	NA	1.019022552	0	4.998878657	0.532646048109966
TCM_07569	0.997018374	0.638872111	Not DE	juv	NA	1.621577053	1.434609914	0.731579686	0.554466230936819
TCM_07570	-0.292916908	0.803681945	Not DE	juv	0.109911540133811	79.59129427	53.06248316	62.72951368	0.472826086956522
TCM_07571	-0.108335275	0.921595446	Not DE	juv	NA	15.42481836	21.11074809	21.95296789	0.460931899641577
TCM_07572	-0.068191262	0.952595074	Not DE	juv	NA	9.58622348	19.22203469	19.69071236	0.513605442176871
TCM_07573	-0.81695991	0.512038212	Not DE	juv	NA	49.27781931	66.98407945	111.0030845	0.512820512820513
TCM_07574	0.367206292	0.724334548	Not DE	juv	NA	4.664238761	9.085889191	7.105633773	0.512578616352201
TCM_07576	-0.065815121	0.944530984	Not DE	juv	NA	22.01037863	15.76312533	16.50879505	0.493103448275862
TCM_07577	-0.094322966	0.901233832	Not DE	juv	0.0366053602445052	155.6345223	186.9223161	195.3566336	0.501587301587302
TCM_07578	0.105622008	0.95201787	Not DE	juv	NA	9.849138166	4.522068949	4.401393399	0.471253534401508
TCM_07579	-0.139576042	0.877244647	Not DE	juv	NA	9.049616674	7.558408418	8.176109826	0.421875
TCM_07580	0.072892282	0.955376258	Not DE	juv	NA	6.142296637	5.081827526	4.731171209	0.494708994708995
TCM_07581	1.32125603	0.600604885	Not DE	juv	NA	0.675193085	0.712752741	0.27597371	0.494475138121547
TCM_07582	0.524195278	0.323191245	Not DE	juv	NA	43.21865017	29.38618869	20.25543272	0.421052631578947
TCM_07583	-0.989447258	0.499925339	Not DE	juv	0.140079788092245	185.1155651	110.0217547	210.5044132	0.407317073170732
TCM_07584	-0.174726129	0.889203764	Not DE	juv	0.0745720676556212	10.21654004	3.248490466	3.533953428	0.468397291196388
TCM_07585	0.506050532	0.817944426	Not DE	juv	NA	13.28329628	20.1547636	14.21558336	0.528265107212476
TCM_07586	0.643414756	0.757029497	Not DE	juv	NA	14.22841441	24.73378898	16.18541632	0.482164821648217
TCM_07587	-0.098925921	0.951760376	Not DE	juv	NA	3.826593736	2.022467475	2.15460746	0.485211830535572
TCM_07588	0.111774052	0.914068153	Not DE	juv	0.039100755214342	81.70407605	70.44106905	63.24332646	0.503067484662577
TCM_07589	-0.276650882	0.722212635	Not DE	juv	NA	17.83465709	21.00503612	25.00107193	0.467898832684825
TCM_07590	-4.340269431	0.006862788	M_biased	juv	NA	0.738105514	0.159266974	3.146743716	0.612521150592217
TCM_07591	-0.654398148	0.433592115	Not DE	juv	NA	7.620388005	4.718023609	7.412773144	0.448677248677249
TCM_07592	-1.481694571	0.474964718	Not DE	juv	NA	1.451968713	0.583282156	1.717952637	0.447530864197531
TCM_07593	-0.212140085	0.84790997	Not DE	juv	NA	4.839566008	5.000069504	5.945204984	0.523955147808359
TCM_07594	0.142053697	0.803681945	Not DE	juv	0.120305134415639	38.7202308	52.5618018	47.46420804	0.475603492552645
TCM_07595	0.384734957	0.810034605	Not DE	juv	NA	2.215870503	0.99465332	0.764036981	0.521617852161785
TCM_07596	0.759245409	0.636180682	Not DE	juv	NA	2.145316807	1.079744441	0.670959053	0.552083333333333
TCM_07597	0.34160762	0.562486104	Not DE	juv	0.016883698267155	41.72727624	59.20492022	46.65865505	0.554525386313466
TCM_07598	-0.105515442	0.891346485	Not DE	juv	0.491903960202939	21.92393232	23.22955569	24.77893923	0.393939393939394
TCM_07599	-0.034665772	0.975084801	Not DE	juv	0.526328228243623	134.9778574	80.45965121	82.30545556	0.434646654158849
TCM_07600	-0.703212102	0.608549131	Not DE	juv	NA	2.738138846	2.028945254	3.282599377	0.458333333333333
TCM_07601	0.084010818	0.935546088	Not DE	juv	0.0877404980989562	34.74109864	40.04879148	38.08260808	0.404643449419569
TCM_07602	-0.150991936	0.913474269	Not DE	juv	NA	2.34948243	1.236969603	1.350674136	0.555442522889115
TCM_07603	-0.448010632	0.638797671	Not DE	juv	0.114267045266353	104.51204	63.50936355	85.24520293	0.513851653261841
TCM_07604	-0.238250393	0.845144905	Not DE	juv	0.251649466224354	8.262225088	5.20372334	6.119120599	0.561643835616438
TCM_07605	0.024078545	0.978743995	Not DE	juv	0.0517431749356356	1568.779233	1323.000188	1288.761427	0.443526170798898
TCM_07606	-0.18077663	0.792303047	Not DE	juv	0.163832433810231	185.6049902	251.8533084	282.2620906	0.445161290322581
TCM_07607	0.049282781	0.950388559	Not DE	juv	0.442475796725095	37.48335706	39.50523614	37.64825586	0.455703211517165
TCM_07608	1.10871993	0.048986007	F_biased	juv	NA	15.90241269	26.10989345	12.11863564	0.479468599033816
TCM_07609	0.729984982	0.522078598	Not DE	juv	0.224686382283359	32.28021323	38.1196143	24.18645097	0.507467429297744
TCM_07611	0.249469269	0.768741204	Not DE	juv	NA	29.21242893	32.04661305	26.21598643	0.498095238095238
TCM_07612	-0.094620405	0.963770536	Not DE	juv	NA	0.967859892	0.722389995	0.739765388	0.483660130718954
TCM_07614	-2.638505525	0.172004549	Not DE	juv	0.21285019967933	39.20364933	27.58983572	162.5400552	0.541666666666667
TCM_07615	-3.815131513	0.240640208	Not DE	juv	0.118397956613736	33.99881118	9.545759889	129.9007163	0.511343804537522
TCM_07617	2.426691497	0.013422241	F_biased	juv	NA	0.748581722	1.30828401	0.226514247	0.540072859744991
TCM_07619	0.843856861	0.565678456	Not DE	juv	NA	3.336468124	1.81116594	1.018261156	0.466302367941712
TCM_07620	-0.664749621	0.532392022	Not DE	juv	NA	17.10439269	9.83739156	15.17439621	0.455340699815838
TCM_07621	-0.378309954	0.559629502	Not DE	juv	0.228515072371033	42.17211682	47.02325893	60.05330315	0.496485386607473
TCM_07622	-8.256014297	0.000463022	M_biased	juv	NA	4.79039143	0.070569218	22.03880183	0.538713910761155
TCM_07623	-1.101790853	0.474964718	Not DE	juv	0.382151955996741	36.67134718	12.83807231	26.04672376	0.493106244931062
TCM_07625	0.294033812	0.684484053	Not DE	juv	0.174341656537058	31.75768507	50.38755896	41.05233452	0.510510510510511
TCM_07626	-0.354682022	0.57640837	Not DE	juv	0.10445636095006	72.10914946	94.27746411	117.1165873	0.519519519519519
TCM_07627	0.162571339	0.828204205	Not DE	juv	0.138288612667183	58.43863735	66.15179482	57.88278028	0.565079365079365
TCM_07628	0.397458094	0.79913629	Not DE	juv	0.0964583836476489	10.07575212	6.526940709	5.286720876	0.572472594397077
TCM_07629	-0.122326425	0.899288788	Not DE	juv	NA	32.16873269	24.36307131	25.93159944	0.559278350515464
TCM_07630	-0.761067894	0.659503313	Not DE	juv	NA	10.01058918	3.227377594	5.191689701	0.48876404494382
TCM_07633	-10.05242796	0.000855716	M_limited	juv	0.215093177082804	1.622599964	0	7.918543421	0.569373942470389
TCM_07634	0.150312729	0.805653999	Not DE	juv	0.178921351964271	54.14922468	75.65425109	67.2158649	0.506944444444444
TCM_07635	-0.353559012	0.641124483	Not DE	juv	NA	6.631204942	9.663562183	11.96371055	0.469184027777778
TCM_07636	-0.567012241	0.636991683	Not DE	juv	0.156182205246904	27.8279004	19.57896265	27.83538078	0.478169605373636
TCM_07637	0.254239671	0.82056291	Not DE	juv	NA	5.792661841	9.426587165	7.926429792	0.384126984126984
TCM_07638	-0.049662745	0.969839335	Not DE	juv	NA	5.693230175	7.961744916	8.156942546	0.484276729559748
TCM_07639	0.066575189	0.963876202	Not DE	juv	0.0645843287671493	24.23665557	22.6674243	21.23345075	0.580672626649638
TCM_07640	0.759468631	0.626861643	Not DE	juv	NA	1.906057847	1.346765437	0.782065603	0.449355432780847
TCM_07641	-0.676156072	0.472979032	Not DE	juv	NA	21.73197193	12.72690692	21.13212077	0.470011534025375
TCM_07642	0.022203541	0.980946905	Not DE	juv	NA	14.64083115	23.02130523	22.24025863	0.478411053540587
TCM_07643	-0.649430754	0.56168508	Not DE	juv	NA	25.33764069	9.304224059	13.73746269	0.562051282051282
TCM_07644	-10.58217021	0.000568495	M_limited	juv	NA	2.239791536	0	10.7984299	0.436188510491916
TCM_07646	0.251143391	0.890776225	Not DE	juv	0.140900182833393	0.525511742	0.975239374	0.802960086	0.542976939203354
TCM_07649	-0.790245736	0.568633217	Not DE	juv	NA	714.7014234	582.720799	1017.695627	0.42590027700831
TCM_07651	0.638196786	0.672253177	Not DE	juv	NA	5.385880525	3.898990131	2.641471666	0.475106685633001
TCM_07652	-0.224442476	0.792303047	Not DE	juv	NA	29.61021706	19.89494439	22.77331689	0.521072796934866
TCM_07653	-9.523893059	3.86e-05	M_biased	juv	NA	5.14941998	0.017528665	18.54595133	0.428085519922255
TCM_07654	-0.043087458	0.984802827	Not DE	juv	NA	3.290487517	1.217797849	1.286958701	0.526445264452645
TCM_07655	0.325515583	0.810034605	Not DE	juv	NA	3.073309512	2.781114547	2.294801386	0.493486590038314
TCM_07656	0.535934534	0.518217189	Not DE	juv	NA	17.72991784	26.25904436	18.51038849	0.483311081441923
TCM_07657	0.296470417	0.792303047	Not DE	juv	NA	3.809743591	3.871394143	3.178480673	0.446601941747573
TCM_07658	0.17059434	0.849720198	Not DE	juv	0.999999999999197	25.47182388	25.59366717	23.06429015	0.439434129089302
TCM_07659	-0.260610261	0.804570302	Not DE	juv	NA	19.5465915	9.29821587	10.6653071	0.536507936507936
TCM_07661	-0.008364775	0.994259788	Not DE	juv	0.207832950424094	16.75278869	27.31721887	27.06719995	0.413398692810457
TCM_07662	0.313102473	0.909190564	Not DE	juv	0.157419149224253	4.445728796	0.764574936	0.599798378	0.519713261648746
TCM_07663	0.301961118	0.629033469	Not DE	juv	0.052179822600733	123.762247	153.4298284	124.032832	0.479968883702839
TCM_07664	-0.091532568	0.92451827	Not DE	juv	0.0458706315426784	18.94695736	22.00793296	23.62056806	0.439236111111111
TCM_07665	-0.224242384	0.756778633	Not DE	juv	0.212727891203109	17.3076454	17.71273066	20.51762495	0.444444444444444
TCM_07666	0.185357369	0.875206643	Not DE	juv	0.0153297596635285	4.292326618	3.376336573	3.041725143	0.591575091575092
TCM_07667	-0.639206737	0.366448292	Not DE	juv	0.0126625440739075	18.575301	25.14373935	39.41478413	0.488095238095238
TCM_07668	-0.13500254	0.878064402	Not DE	juv	0.0144931062326295	25.12388653	25.0135631	27.39937764	0.464831804281346
TCM_07669	0.42135889	0.645724724	Not DE	juv	0.348793602826966	16.69322263	22.99315071	17.22643732	0.361556064073227
TCM_07670	0.655735341	0.658761143	Not DE	juv	NA	4.076473136	5.215324141	3.424914297	0.423611111111111
TCM_07671	0.29765263	0.709407934	Not DE	juv	0.149345878590026	50.27452299	51.3935317	41.20462131	0.564814814814815
TCM_07672	0.206599824	0.861961894	Not DE	juv	NA	4.672484234	4.138366701	3.540311838	0.451948051948052
TCM_07673	-0.383173465	0.701574432	Not DE	juv	NA	11.20570632	9.628609127	11.90573421	0.466342254663423
TCM_07674	-0.079299942	0.917358815	Not DE	juv	NA	46.42572671	54.46685307	56.52534517	0.458697764820214
TCM_07675	0.209954063	0.839274688	Not DE	juv	NA	8.804535537	13.92370769	11.86140056	0.51219512195122
TCM_07676	0.053967595	0.943679881	Not DE	juv	NA	43.40541885	35.26921408	33.59265083	0.466188524590164
TCM_07677	-0.043238134	0.965857852	Not DE	juv	0.472314805508608	24.45105837	25.08498256	26.00127483	0.461728395061728
TCM_07678	-0.361348822	0.68426246	Not DE	juv	NA	13.56721257	12.43533804	15.6419619	0.462546816479401
TCM_07679	0.65681278	0.26025294	Not DE	juv	NA	128.2546494	102.7547361	66.32093478	0.423333333333333
TCM_07681	0.256061183	0.807914119	Not DE	juv	NA	38.02450103	48.72789194	40.41468851	0.43452380952381
TCM_07682	-0.470986997	0.651025041	Not DE	juv	NA	210.5047075	179.7697789	236.186501	0.466666666666667
TCM_07683	-0.185260009	0.782833813	Not DE	juv	NA	46.81067613	45.3172336	51.82443105	0.446395317903698
TCM_07685	-0.674091233	0.577397428	Not DE	juv	0.164540987051356	185.9437406	126.5959661	191.9495946	0.534933825792552
TCM_07686	-0.105011908	0.878644254	Not DE	juv	NA	36.3561472	46.07427133	48.43775271	0.498381877022654
TCM_07688	-1.022196336	0.667269215	Not DE	juv	NA	573.4739852	826.599996	1584.838891	0.649051490514905
TCM_07689	-0.835514244	0.762680836	Not DE	juv	NA	932.0122837	1349.628939	2303.958689	0.640740740740741
TCM_07690	-2.45008279	0.671207925	Not DE	juv	NA	72.12246576	16.25072517	86.03528317	0.630695443645084
TCM_07691	-2.631462568	0.545926465	Not DE	juv	NA	2139.896547	542.7450729	3230.529015	0.633946830265849
TCM_07692	-1.31554347	0.807487868	Not DE	juv	NA	972.2362186	285.2410725	688.0063682	0.665863453815261
TCM_07693	-0.051568393	0.986075359	Not DE	juv	NA	2.261754824	1.161521075	1.284617623	0.505555555555556
TCM_07695	0.766505199	0.51800416	Not DE	juv	NA	3.507573693	1.785466448	1.04911303	0.365079365079365
TCM_07696	0.533185439	0.418460108	Not DE	juv	0.24145359333544	67.1322832	82.00230679	55.44953597	0.405966277561608
TCM_07697	-0.037282171	0.986725827	Not DE	juv	NA	5.18019279	1.937277958	1.909433917	0.535714285714286
TCM_07699	0.175259796	0.942262336	Not DE	juv	NA	1.168322512	0.888262972	0.804680946	0.44752308984047
TCM_07700	0.502057319	0.690591404	Not DE	juv	NA	6.065201886	5.193435714	3.763396938	0.530044275774826
TCM_07701	-0.358682528	0.622298392	Not DE	juv	0.124317315873576	54.40283546	77.62376814	97.88856621	0.439613526570048
TCM_07702	-0.138154585	0.857583082	Not DE	juv	NA	18.9267739	16.25414589	17.58605374	0.477676636324231
TCM_07704	0.492294517	0.486549804	Not DE	juv	0.149370114048669	8.771723955	14.81635613	10.43495859	0.500641025641026
TCM_07705	-0.111113252	0.893283886	Not DE	juv	0.138272151083899	13.34909689	17.77012304	19.11972174	0.431125131440589
TCM_07706	0.360768923	0.759139488	Not DE	juv	0.213782822574963	43.50526264	57.0743203	46.14088769	0.408195429472025
TCM_07707	-0.314109903	0.760613567	Not DE	juv	0.218332066447265	34.37907902	37.16086821	44.63938559	0.388888888888889
TCM_07708	-0.50610438	0.586159954	Not DE	juv	0.249858821470358	86.34326891	41.22743453	57.46836063	0.512356841470766
TCM_07709	-0.222729272	0.906214635	Not DE	juv	NA	3.366502561	1.718205838	2.024840016	0.588541666666667
TCM_07710	-0.344099809	0.608822138	Not DE	juv	0.190963881147848	47.02851831	17.43951458	22.07032693	0.468265503875969
TCM_07711	-0.592814882	0.629033469	Not DE	juv	NA	59.41256839	32.01532425	46.07349352	0.557053009883199
TCM_07712	-1.520364941	0.460594965	Not DE	juv	NA	33.33655705	12.94587551	35.00167842	0.508658008658009
TCM_07713	-0.563429154	0.762643533	Not DE	juv	NA	5.584745557	6.36905298	8.74547937	0.519476372924649
TCM_07714	1.030775251	0.556229984	Not DE	juv	NA	0.620559942	0.780691489	0.36802056	0.472380952380952
TCM_07715	0.036559139	0.968244115	Not DE	juv	NA	55.36125165	62.83405416	60.12322915	0.522633744855967
TCM_07716	-0.339691011	0.732171678	Not DE	juv	0.170432179439982	5.599211197	6.992522886	8.946217116	0.459867799811143
TCM_07717	-0.298204579	0.719779221	Not DE	juv	0.109514531671512	14.35032182	15.10705494	18.79162898	0.452560873215785
TCM_07718	0.481974918	0.850050457	Not DE	juv	NA	2.177304311	2.233198963	1.760261551	0.51359898798229
TCM_07719	0.975076819	0.729366781	Not DE	juv	0.038960134664381	2.208259053	2.37871905	1.376094783	0.517766497461929
TCM_07720	0.104244438	0.876884488	Not DE	juv	0.0136455207696461	520.147955	640.567941	589.171812	0.470094821298322
TCM_07721	-0.108706434	0.855432881	Not DE	juv	0.183620962637836	51.11163139	31.25706465	33.47959087	0.49738219895288
TCM_07722	-0.402897547	0.654809939	Not DE	juv	0.112541228747827	75.21897867	39.60228446	50.4312694	0.475256769374416
TCM_07723	-0.299718445	0.828307982	Not DE	juv	0.263702533136799	74.44760328	36.5818839	45.09513934	0.509615384615385
TCM_07724	-0.236414236	0.871650994	Not DE	juv	0.221499187423884	19.61711945	18.31961976	20.43713712	0.568265682656827
TCM_07725	-0.166090513	0.908209875	Not DE	juv	0.106992043205408	147.2866431	12.41924034	13.62723734	0.517730496453901
TCM_07726	-0.824504593	0.74153029	Not DE	juv	NA	4.831233045	0.68525363	1.206761505	0.440928270042194
TCM_07727	-0.407029271	0.583322996	Not DE	juv	0.160774100682273	29.89289812	26.56333538	34.35951532	0.385593220338983
TCM_07728	0.20013638	0.918376349	Not DE	juv	NA	1.344000598	1.011436797	0.912359977	0.497134670487106
TCM_07729	-0.083686523	0.923044807	Not DE	juv	NA	8.703131092	8.662852235	9.07106817	0.462454212454212
TCM_07730	0.043414568	0.975084801	Not DE	juv	NA	1.86868758	1.944752034	1.854765068	0.476344086021505
TCM_07731	-0.299406992	0.654809939	Not DE	juv	0.61146552074597	63.00278172	42.37763817	51.49629234	0.400048875855327
TCM_07732	-0.052344182	0.967045961	Not DE	juv	0.124190653315088	54.36838415	62.59095715	64.83669688	0.438478747203579
TCM_07733	-0.443813155	0.553760458	Not DE	juv	0.134497039342892	29.95321624	31.03888618	41.18792221	0.419243986254296
TCM_07734	0.397834275	0.784184192	Not DE	juv	NA	1.427279275	1.979943465	1.463159312	0.475
TCM_07735	-1.283537443	0.319665486	Not DE	juv	NA	2.139403872	0.458599342	1.101434639	0.477239353891336
TCM_07737	-0.616548866	0.481696841	Not DE	juv	0.0856719275222237	41.26817277	41.18869824	61.01512239	0.452991452991453
TCM_07738	-0.54727969	0.786985288	Not DE	juv	NA	155.1670408	174.3539971	237.4530817	0.544112218530823
TCM_07739	-0.278699096	0.709407934	Not DE	juv	0.203208665439271	17.08556487	18.62660976	22.1508173	0.52020202020202
TCM_07740	-0.039622565	0.965359356	Not DE	juv	NA	23.66766444	25.93817209	26.03018287	0.530434782608696
TCM_07741	0.210381705	0.831072888	Not DE	juv	0.0933279867045613	11.99410727	15.67504345	13.68955311	0.53639846743295
TCM_07742	0.038827955	0.960163896	Not DE	juv	NA	93.60413229	97.71380168	93.70843849	0.412026726057906
TCM_07743	-0.208320232	0.916231479	Not DE	juv	NA	55.78303571	35.5939423	39.78331524	0.410302485774184
TCM_07744	-0.071656722	0.937119761	Not DE	juv	NA	25.88743676	24.24832736	24.9577619	0.499113475177305
TCM_07745	-0.528919044	0.3784397	Not DE	juv	0.430415169725343	22.29202884	20.23295117	28.88253934	0.462654716175843
TCM_07746	0.424395144	0.557475592	Not DE	juv	NA	141.999969	201.3045067	148.7824407	0.53185595567867
TCM_07747	1.033223919	0.347082711	Not DE	juv	0.208556420617682	3.067004872	3.957641908	2.011442811	0.454320987654321
TCM_07748	0.975007433	0.565678456	Not DE	juv	0.0479207544310098	11.6160941	17.39429937	9.657790359	0.561468646864686
TCM_07749	0.823597928	0.439916665	Not DE	juv	0.208766297083443	20.37612623	26.81724801	15.60379301	0.500440334654337
TCM_07750	-0.228708395	0.850784502	Not DE	juv	0.0188912824898602	29.78926818	7.607480836	9.118706353	0.580940988835726
TCM_07751	0.411833584	0.512671633	Not DE	juv	0.276848303277783	26.47873125	32.34274871	24.43491377	0.441806331471136
TCM_07752	0.084242732	0.914068153	Not DE	juv	NA	42.22057372	38.67510941	36.11524621	0.451593137254902
TCM_07753	0.006870486	0.99423344	Not DE	juv	NA	59.27180113	50.87498839	49.70020953	0.404245709123758
TCM_07754	0.069451638	0.971021086	Not DE	juv	0.168792359989025	331.6248285	256.1882558	231.2000083	0.587461300309598
TCM_07755	0.467322719	0.582763941	Not DE	juv	NA	10.18855587	12.87234135	9.380288927	0.53544061302682
TCM_07756	0.155626638	0.864572812	Not DE	juv	NA	41.97078597	48.40854326	42.33501867	0.55448717948718
TCM_07757	-0.643486072	0.576721648	Not DE	juv	NA	9.471407339	2.945696777	4.481993815	0.523809523809524
TCM_07760	-0.183662152	0.852402852	Not DE	juv	0.109067191782656	647.0848001	559.4057116	631.9173866	0.489711934156379
TCM_07761	-0.048913499	0.958109924	Not DE	juv	NA	48.90469985	56.18580018	57.0769268	0.504761904761905
TCM_07763	1.025233675	0.480696764	Not DE	juv	NA	14.8582207	4.527493817	2.275859482	0.446428571428571
TCM_07765	0.245787487	0.816648991	Not DE	juv	0.124075305932947	49.16495559	37.63731086	32.49890547	0.53921568627451
TCM_07766	0.694316097	0.803552704	Not DE	juv	NA	0.650621029	0.708449355	0.477646067	0.542568542568543
TCM_07767	0.334508262	0.875023329	Not DE	juv	NA	5.652721532	2.978512665	2.439859266	0.498076923076923
TCM_07768	0.403468805	0.569385601	Not DE	juv	0.225861431979003	118.0797718	81.75792667	63.19995703	0.395628415300546
TCM_07769	0.202339726	0.768811971	Not DE	juv	NA	47.24481557	52.35565129	45.75134206	0.498442367601246
TCM_07770	0.088932844	0.911550103	Not DE	juv	0.375354950971143	96.48311059	85.5514379	79.2826947	0.46984126984127
TCM_07771	-0.054067854	0.951181355	Not DE	juv	0.133007642588491	18.55648124	23.43168422	24.2577339	0.405442176870748
TCM_07772	-0.567032952	0.670023096	Not DE	juv	NA	78.31936777	14.743419	20.90040899	0.511033681765389
TCM_07773	-0.090446975	0.950388559	Not DE	juv	NA	19.19151542	5.379807435	5.484657241	0.483870967741935
TCM_07775	-0.041617921	0.965359356	Not DE	juv	0.0410541922251401	27.75133477	28.43097053	29.2356406	0.436197916666667
TCM_07776	-0.258527321	0.84790997	Not DE	juv	0.324598844725876	102.7698001	79.5139205	90.59148647	0.518151815181518
TCM_07777	-0.01853486	0.995235725	Not DE	juv	0.245715590833204	34.48947062	4.538768824	4.8926101	0.38600848597744
TCM_07778	-0.008029805	0.9978997	Not DE	juv	NA	26.51182998	4.098268193	4.396304437	0.371316572046499
TCM_07780	0.123516323	0.879834256	Not DE	juv	0.0439039106733126	37.44885152	45.46714304	41.68961662	0.473176612417119
TCM_07781	-0.244588795	0.808448636	Not DE	juv	NA	116.9804957	82.48756399	94.29355229	0.341085271317829
TCM_07783	-1.880627336	0.569385601	Not DE	juv	NA	3.205074747	1.321289526	4.599052928	0.381578947368421
TCM_07784	-1.05164658	0.562588351	Not DE	juv	NA	12.0117983	25.57015511	48.86399791	0.469255663430421
TCM_07785	0.193727718	0.930798686	Not DE	juv	NA	3.66559691	1.844405039	1.732838434	0.496884735202492
TCM_07787	1.541931303	0.340606906	Not DE	juv	NA	17.39915465	35.01502522	13.06676346	0.53865182436611
TCM_07788	-0.561693159	0.511954878	Not DE	juv	0.0843333666317953	16.85555053	20.93090391	30.34239426	0.471264367816092
TCM_07789	-3.738641865	0.001251221	M_biased	juv	NA	1.844159483	0.424566617	5.605806057	0.516516516516517
TCM_07790	0.058277829	0.953884792	Not DE	juv	NA	492.876219	556.9474524	524.1678433	0.520128824476651
TCM_07791	0.302386878	0.720092905	Not DE	juv	0.0317859992038351	201.4448564	254.6958929	206.8448748	0.474702380952381
TCM_07792	0.604014525	0.486088573	Not DE	juv	0.215931457593945	80.81638925	63.52477241	41.42210284	0.495314591700134
TCM_07793	0.016871663	0.990101669	Not DE	juv	NA	15.37005131	15.94423732	15.47440278	0.494117647058824
TCM_07794	0.082671334	0.910755386	Not DE	juv	0.108627586330167	114.8290943	121.2605961	115.749567	0.47151720248167
TCM_07795	-3.40324859	0.094315451	Not DE	juv	NA	386.5907001	201.5137966	2012.19061	0.545751633986928
TCM_07796	-0.982539632	0.267737282	Not DE	juv	NA	6373.06751	8192.982051	15547.60538	0.54040404040404
TCM_07797	-0.80382255	0.774961966	Not DE	juv	NA	716.8283231	1388.150246	2258.048807	0.698924731182796
TCM_07798	-0.806720295	0.377298908	Not DE	juv	NA	25.64163112	21.71318109	36.43092238	0.517094017094017
TCM_07799	-7.563904482	0.011380899	M_limited	juv	NA	0.244579183	0	1.286842872	0.466338259441708
TCM_07801	0.013927631	0.989108388	Not DE	juv	NA	22.25520364	19.60138282	19.10789549	0.579412947326096
TCM_07802	0.431688825	0.582763941	Not DE	juv	NA	102.2535466	66.95829362	49.89053837	0.534591194968553
TCM_07803	-0.034639781	0.971021086	Not DE	juv	0.0469712311146696	333.0358603	208.2482573	214.7118488	0.441666666666667
TCM_07804	-0.07468829	0.973422289	Not DE	juv	NA	2.892495089	1.041639306	1.133549459	0.484419263456091
TCM_07805	-0.501757936	0.605792153	Not DE	juv	0.344384740611943	7.271509763	5.421744846	7.351162085	0.431906614785992
TCM_07806	0.720409488	0.206700402	Not DE	juv	NA	1306.069662	1586.14012	972.6141183	0.429752066115702
TCM_07807	0.296844734	0.760613567	Not DE	juv	0.373511669924727	101.6190292	165.7015611	136.0028489	0.392361111111111
TCM_07808	0.060433138	0.945628068	Not DE	juv	0.108990049044441	145.2609407	116.1061225	110.8381002	0.439583333333333
TCM_07809	0.52250879	0.598345387	Not DE	juv	NA	9.296886179	6.712609802	4.767067867	0.441441441441441
TCM_07810	0.139389688	0.844464095	Not DE	juv	NA	51.70537546	56.30915272	51.1012398	0.435036496350365
TCM_07811	0.084973912	0.951858728	Not DE	juv	0.284675344041248	27.03471537	24.70813844	22.56710827	0.479452054794521
TCM_07812	0.518825725	0.709729768	Not DE	juv	NA	3.297463252	1.906058242	1.345351848	0.393939393939394
TCM_07813	0.110731281	0.911550103	Not DE	juv	NA	7.729097435	6.704196783	6.171492587	0.493650793650794
TCM_07814	-0.278850941	0.6894617	Not DE	juv	NA	44.23605367	38.10406975	44.89968071	0.463022508038585
TCM_07815	-0.290633646	0.801254634	Not DE	juv	NA	6.303877319	4.496667486	5.567672434	0.423664122137405
TCM_07816	0.50258559	0.64728519	Not DE	juv	0.0135470043028326	35.41911285	41.42388556	30.15793839	0.481124497991968
TCM_07817	-0.065793625	0.942549002	Not DE	juv	0.164906156428319	128.7073724	113.5486665	117.733689	0.486908690869087
TCM_07818	-0.04394215	0.962089367	Not DE	juv	0.145653867077554	34.68034162	22.65036989	23.66202603	0.421237693389592
TCM_07819	-0.271058226	0.750502614	Not DE	juv	NA	21.64924506	19.40419913	22.90999545	0.426954732510288
TCM_07820	0.076667491	0.955842745	Not DE	juv	0.159536763800655	20.93192188	30.13449442	28.63873082	0.385
TCM_07821	0.306431364	0.824334487	Not DE	juv	NA	5.829458883	10.28253495	8.484389832	0.450617283950617
TCM_07822	-0.647459327	0.728073154	Not DE	juv	NA	17.25847805	1.753117853	2.648912403	0.51689790110281
TCM_07824	0.193778193	0.864689323	Not DE	juv	0.140947913659041	4.751932602	4.273806191	3.68130772	0.503731343283582
TCM_07825	0.286153601	0.844464095	Not DE	juv	NA	4.307640522	2.624731449	2.166808347	0.446376811594203
TCM_07826	0.607701592	0.760613567	Not DE	juv	NA	1.976263198	1.227119983	0.835418349	0.495159059474412
TCM_07827	0.72353525	0.679047869	Not DE	juv	NA	1.180528949	0.675761691	0.399391054	0.524561403508772
TCM_07829	-0.036968429	0.971638751	Not DE	juv	NA	34.30807933	47.99119423	48.32504564	0.519125683060109
TCM_07830	-0.335122497	0.69019944	Not DE	juv	NA	13.63092458	11.09412593	13.7669439	0.459119496855346
TCM_07831	-0.331888245	0.743042829	Not DE	juv	NA	10.16192767	10.32937204	12.66705276	0.440985732814527
TCM_07832	-0.113421199	0.914327038	Not DE	juv	NA	6.860324516	6.974647755	7.365635545	0.403193612774451
TCM_07833	5.534485354	0.378395632	Not DE	juv	0.253954361815422	85.7527646	499.9486862	10.25378791	0.593977154724818
TCM_07834	0.039109396	0.971645	Not DE	juv	NA	16.73456397	26.35640091	24.92458209	0.479809976247031
TCM_07835	0.619470322	0.521135927	Not DE	juv	NA	19.54113901	23.49582913	15.31642037	0.544353262993357
TCM_07836	0.201694074	0.891346485	Not DE	juv	0.0432175256140171	39.99689039	57.45910148	48.4819563	0.498858447488584
TCM_07837	-0.265560485	0.771592198	Not DE	juv	0.0708758645439792	23.43223394	13.73343816	16.75570005	0.504352278545827
TCM_07839	0.462544135	0.574577866	Not DE	juv	0.0497467014441892	13.05057227	19.13136674	13.87211322	0.542586750788643
TCM_07840	1.838522866	0.536552266	Not DE	juv	0.469915254484267	4.332862331	7.253498909	1.996028207	0.498316498316498
TCM_07841	0.130460189	0.927296925	Not DE	juv	0.182128068885499	2.872074778	2.215554809	1.987914516	0.49290780141844
TCM_07842	-0.105669869	0.942549002	Not DE	juv	NA	6.080226369	3.983492592	4.266699356	0.4994640943194
TCM_07843	-0.773274327	0.535711998	Not DE	juv	NA	2.537922628	1.572007613	2.65108954	0.529761904761905
TCM_07844	-0.126270746	0.950570938	Not DE	juv	0.196148098568755	13.93577095	12.67714643	14.33706571	0.412345679012346
TCM_07845	0.587539626	0.6735867	Not DE	juv	NA	15.61742036	9.483026786	6.718752777	0.552459016393443
TCM_07847	1.988860065	0.556229984	Not DE	juv	NA	39.77950314	31.26370889	9.344317583	0.614616193480547
TCM_07848	0.489331432	0.430487523	Not DE	juv	0.0983736407816963	20.07474297	26.68615578	19.28588818	0.503067484662577
TCM_07851	0.081629792	0.92600377	Not DE	juv	0.163313752369128	19.9752372	26.71878967	25.20646884	0.471927758146839
TCM_07852	0.056811402	0.950388559	Not DE	juv	0.015014120809473	16.44589618	20.81385984	19.84217283	0.434782608695652
TCM_07853	-0.448902874	0.654032874	Not DE	juv	0.163009458214348	18.9406525	26.05668515	35.34025166	0.469444444444444
TCM_07855	0.123111655	0.905959041	Not DE	juv	0.0593372850169542	7.981351261	5.150086731	4.763910122	0.52836201402167
TCM_07857	0.009343901	0.992073757	Not DE	juv	0.157525655647346	88.07985791	60.80559437	59.91377624	0.412019022913965
TCM_07858	-0.286371957	0.728073154	Not DE	juv	0.258160669822159	70.96225826	72.96659403	86.74820314	0.416898792943361
TCM_07864	-1.043377099	0.319665486	Not DE	juv	0.113101410466115	4.334067304	2.896165984	5.822159153	0.445273631840796
TCM_07865	-0.180786471	0.867979157	Not DE	juv	NA	140.3711201	136.6252319	150.5282277	0.507122507122507
TCM_07866	0.347457015	0.771592198	Not DE	juv	NA	4.616646843	4.258988321	3.336759732	0.501165501165501
TCM_07867	-0.509680404	0.602152124	Not DE	juv	0.166594114399093	378.1859622	140.4335554	191.5192101	0.501851851851852
TCM_07868	0.410806907	0.780099157	Not DE	juv	NA	4.226798558	2.323618074	1.724598428	0.497685185185185
TCM_07869	0.010035205	0.992923945	Not DE	juv	0.0397775262295923	19.49474444	12.98137162	12.80541142	0.48521668691778
TCM_07870	0.244281781	0.807815007	Not DE	juv	NA	6.495330997	8.411768832	6.91416264	0.527196652719665
TCM_07871	-0.20244395	0.863321742	Not DE	juv	NA	10.93997619	13.26913332	14.41663085	0.438697318007663
TCM_07873	-1.149439397	0.608549131	Not DE	juv	NA	4.621733978	0.932871894	2.063873028	0.56984126984127
TCM_07874	-0.02227407	0.981145888	Not DE	juv	0.141716107617652	35.25952881	38.40573554	38.05660582	0.524509803921569
TCM_07875	-0.54778206	0.528465785	Not DE	juv	0.185053796677263	14.28649873	12.71460021	18.51975086	0.479559748427673
TCM_07876	-0.187154153	0.873150427	Not DE	juv	NA	9.928783478	7.95718836	9.157727161	0.448559670781893
TCM_07877	0.065456463	0.962711003	Not DE	juv	NA	5.609721444	4.906006533	4.767921651	0.476595744680851
TCM_07878	0.482348943	0.711197172	Not DE	juv	NA	7.65542876	13.855862	10.10991618	0.43717549325026
TCM_07879	-0.523758977	0.497739807	Not DE	juv	0.142367765061087	77.60511848	81.20954799	113.6951856	0.428940568475452
TCM_07880	-0.067247516	0.96901029	Not DE	juv	NA	1.972835431	2.814789591	2.943378572	0.463157894736842
TCM_07881	0.254840605	0.864077462	Not DE	juv	NA	8.920295551	7.872375879	6.602306652	0.504915102770331
TCM_07882	0.156370844	0.854515937	Not DE	juv	0.0178432986421369	16.75233563	16.47485674	14.4319658	0.604322527015794
TCM_07883	0.253786871	0.739833966	Not DE	juv	0.00826138186437619	624.8796536	624.7631577	526.2826172	0.511111111111111
TCM_07885	-0.777336514	0.601821939	Not DE	juv	0.131696176519811	10.70352362	7.468346448	12.57679295	0.522522522522523
TCM_07886	0.642353351	0.584370435	Not DE	juv	0.443213834153045	11.85805334	15.01179888	9.499982522	0.521072796934866
TCM_07887	-0.076992775	0.920713978	Not DE	juv	0.085119834080463	107.26565	121.976039	125.8099456	0.522292993630573
TCM_07888	-5.770378981	0.005562757	M_biased	juv	NA	0.669259431	0.035154207	2.324843145	0.51685393258427
TCM_07889	0.203890508	0.871169511	Not DE	juv	NA	6.776674219	3.715379941	3.358801452	0.444698703279939
TCM_07893	0.38489736	0.569408542	Not DE	juv	0.0904581146494166	182.1588824	83.95425926	62.69835339	0.434387495456198
TCM_07895	0.601546359	0.698298611	Not DE	juv	NA	36.21011519	70.4183438	45.49986664	0.382488479262673
TCM_07896	-0.347669375	0.666137024	Not DE	juv	0.0105204615163357	149.5215648	93.5248125	115.4388763	0.49973418394471
TCM_07897	0.683573453	0.500915704	Not DE	juv	NA	18.23984616	36.9547257	22.39724747	0.534798534798535
TCM_07898	0.075317804	0.931376629	Not DE	juv	NA	68.86129491	96.25062708	90.12078667	0.54646017699115
TCM_07899	-0.326609963	0.701624728	Not DE	juv	0.0765535335848192	20.97170249	12.32282348	15.33622257	0.497422680412371
TCM_07900	-0.277247735	0.736202466	Not DE	juv	0.108306744942276	16.00461414	17.20028592	20.45729931	0.424908424908425
TCM_07901	-1.253702154	0.275967495	Not DE	juv	0.0903394392118796	44.92964859	45.13130512	100.6253086	0.448753462603878
TCM_07902	-0.2188807	0.78168154	Not DE	juv	0.0378656779347858	106.0140771	120.1086757	138.2776655	0.463615023474178
TCM_07903	-0.320522603	0.729547355	Not DE	juv	0.156112904635295	14.28464101	12.84579063	15.77813401	0.425237053245806
TCM_07904	-0.331485711	0.672125316	Not DE	juv	0.175872428504548	104.4502137	65.56128926	79.90663646	0.535279805352798
TCM_07906	0.077258617	0.960131811	Not DE	juv	0.0591050212825154	7.076032607	6.632712572	6.526587598	0.521535580524345
TCM_07907	-0.233442161	0.842204112	Not DE	juv	NA	4.825590418	4.065856365	4.608133906	0.522455089820359
TCM_07908	0.217568882	0.79762868	Not DE	juv	NA	25.53715459	30.46237699	25.48676413	0.548199767711963
TCM_07909	0.086017598	0.921595446	Not DE	juv	0.109018158492967	17.13955009	17.94948592	16.57472217	0.477124183006536
TCM_07910	-0.221086028	0.771592198	Not DE	juv	0.215011006660191	32.1954223	19.24860966	21.88034843	0.494437577255871
TCM_07912	0.868737157	0.626000968	Not DE	juv	NA	2.736197648	1.163963669	0.652925507	0.546332046332046
TCM_07913	0.00391952	0.9978997	Not DE	juv	NA	4.418306966	3.246143229	3.14733232	0.417291354322839
TCM_07914	-0.29616763	0.701624728	Not DE	juv	NA	18.26802606	12.91715348	15.48162638	0.442622950819672
TCM_07915	0.109711767	0.921937881	Not DE	juv	NA	14.04982712	17.07698158	15.80069947	0.439153439153439
TCM_07916	-0.26016136	0.813883278	Not DE	juv	NA	48.06145992	44.8452513	53.80339665	0.488888888888889
TCM_07917	0.429618721	0.668570843	Not DE	juv	NA	5.770054841	3.381075905	2.513588505	0.52994555353902
TCM_07918	-0.248931544	0.807815007	Not DE	juv	0.397691770417975	10.90014514	4.69542036	5.498005973	0.458549222797927
TCM_07919	-6.853118225	0.067284758	Not DE	juv	NA	0.255517217	0	0.777084581	0.48816029143898
TCM_07920	-0.185966779	0.871436197	Not DE	juv	NA	22.05672041	16.79840694	18.20139725	0.428227360308285
TCM_07921	1.084148791	0.406368414	Not DE	juv	NA	3.659704381	5.077652363	2.443351177	0.531645569620253
TCM_07922	0.149275702	0.914327038	Not DE	juv	NA	48.9668511	51.99253321	47.38811841	0.58717067583047
TCM_07923	0.400659479	0.608549131	Not DE	juv	0.0647395263356081	100.4374317	156.0722164	115.9147129	0.500646830530401
TCM_07924	0.105905922	0.943901971	Not DE	juv	NA	40.16793458	36.99716095	32.70266414	0.455696202531646
TCM_07925	-0.02026768	0.991823507	Not DE	juv	0.112665531703557	40.9459256	41.61542476	39.66990006	0.413793103448276
TCM_07926	-0.089462669	0.94403375	Not DE	juv	0.214654270024067	26.69600659	21.02425152	21.34398785	0.465909090909091
TCM_07928	-0.179251833	0.959365809	Not DE	juv	0.163964804775067	49.90529934	0.442955959	0.573589885	0.491349480968858
TCM_07929	0.313479586	0.802041698	Not DE	juv	NA	1.602831557	2.63401842	2.094785279	0.560723514211886
TCM_07930	0.110665344	0.950604882	Not DE	juv	NA	4.176982911	5.857036792	5.335181025	0.47752808988764
TCM_07931	0.265901837	0.875135791	Not DE	juv	NA	1.348248708	1.96326808	1.575004266	0.536379018612521
TCM_07932	0.302665615	0.638797671	Not DE	juv	0.194217613566943	49.21091489	53.58929877	42.90757784	0.455284552845528
TCM_07933	-0.01701862	0.983008172	Not DE	juv	NA	58.36819126	45.00861534	44.50061117	0.500757575757576
TCM_07934	-0.153075661	0.821955458	Not DE	juv	NA	79.6852011	76.86720925	83.04810744	0.489711934156379
TCM_07935	-0.084012596	0.940781274	Not DE	juv	0.0323971277349125	72.77644236	107.2751312	114.0673951	0.410062893081761
TCM_07936	-0.09328212	0.902239325	Not DE	juv	0.0492404726856973	32.70802415	54.73387839	58.34020551	0.426597582037997
TCM_07937	0.058854597	0.950415517	Not DE	juv	0.00714147792189004	66.39149835	51.41308073	47.73219816	0.518132716049383
TCM_07938	0.139606069	0.899962676	Not DE	juv	NA	51.35393929	45.78759578	41.43009592	0.442176870748299
TCM_07939	-0.03452562	0.979386538	Not DE	juv	NA	17.65139595	14.1061459	14.03854744	0.434108527131783
TCM_07940	0.154405371	0.931840934	Not DE	juv	0.0291240275350022	6.01089691	2.888917007	2.715093175	0.531769305962854
TCM_07941	0.042127964	0.965359356	Not DE	juv	NA	66.63201697	79.35062715	76.16220477	0.480496453900709
TCM_07942	-0.594756174	0.417120854	Not DE	juv	NA	125.5202064	104.8399071	153.2446184	0.473684210526316
TCM_07943	-0.311992916	0.803398309	Not DE	juv	NA	111.502461	81.55759222	96.88535615	0.48361581920904
TCM_07944	0.021754423	0.986646241	Not DE	juv	0.186479471108638	59.10816179	74.63232048	72.24710708	0.443051201671891
TCM_07945	0.309116399	0.852402852	Not DE	juv	NA	1.715216032	1.813869338	1.477872439	0.411473788328388
TCM_07946	-0.50421658	0.636991683	Not DE	juv	0.0744399011068208	86.59043863	36.27019473	50.40871873	0.47290274684484
TCM_07947	-0.305031204	0.862678503	Not DE	juv	NA	3.455343031	0.924605711	1.179575151	0.472727272727273
TCM_07948	0.482453895	0.5779899	Not DE	juv	0.0773241941164979	14.08737926	16.41899784	11.80027521	0.487179487179487
TCM_07949	-0.247946644	0.853184463	Not DE	juv	0.130596009381169	42.13602622	24.86318124	28.19919149	0.491076568796776
TCM_07950	0.450851442	0.629098059	Not DE	juv	NA	35.07462921	44.49875859	33.01570467	0.507009345794392
TCM_07951	-0.174789389	0.879073685	Not DE	juv	0.80875519010954	491.430271	305.8004891	339.2316832	0.424
TCM_07952	-9.115332804	0.004089544	M_limited	juv	NA	0.790337518	0	4.348600744	0.442080378250591
TCM_07953	0.109245267	0.877144932	Not DE	juv	NA	63.43529587	39.13928634	36.27623801	0.483974358974359
TCM_07954	-0.183887544	0.926868213	Not DE	juv	0.336069587349349	6.292301163	4.326733315	5.168351064	0.404796867351933
TCM_07955	-0.135377399	0.856582509	Not DE	juv	0.986946932154471	31.82971187	30.07533249	32.47824252	0.394366197183099
TCM_07956	-7.279550636	0.000268326	M_biased	juv	NA	3.647290992	0.088146322	15.34551151	0.564954682779456
TCM_07957	0.054062083	0.950604882	Not DE	juv	0.411298446214718	52.32685463	54.37938708	51.47069266	0.490514905149051
TCM_07958	0.03749502	0.962001157	Not DE	juv	NA	69.44563532	50.8073327	49.48296889	0.583333333333333
TCM_07959	-1.537562552	0.21923647	Not DE	juv	NA	1.146646618	0.407492509	1.175330994	0.427411652340019
TCM_07960	-0.470956389	0.60195997	Not DE	juv	0.12060953687554	12.09009341	8.56036503	11.41990465	0.396917148362235
TCM_07961	0.283652964	0.836061807	Not DE	juv	0.152634128523142	8.792841765	9.576114671	8.02052865	0.477922077922078
TCM_07962	-11.41030195	6.01e-05	M_limited	juv	NA	5.043127091	0	20.141504	0.478859390363815
TCM_07963	-0.373078682	0.78898384	Not DE	juv	NA	18.35208895	12.10199356	15.11488494	0.552662721893491
TCM_07964	0.199493245	0.855626062	Not DE	juv	0.179908651045336	23.55019884	44.79230073	36.7708143	0.413290113452188
TCM_07965	0.737399973	0.709275705	Not DE	juv	NA	0.823447778	0.721316952	0.449996456	0.509897070467142
TCM_07967	0.110402507	0.950358178	Not DE	juv	NA	6.28010177	2.488472323	2.207959238	0.341085271317829
TCM_07970	-0.121495318	0.951858728	Not DE	juv	NA	3.26482972	1.66603336	1.915108466	0.468468468468468
TCM_07971	0.156217203	0.929742893	Not DE	juv	0.449284143490549	6.013150327	2.237222933	2.117122119	0.524484536082474
TCM_07972	0.301814926	0.593780457	Not DE	juv	0.486347769352608	47.57232885	55.40374458	45.2813842	0.432072829131653
TCM_07973	-0.015098726	0.992810484	Not DE	juv	0.00950584672938797	24.50290164	31.81539585	32.08924361	0.439784946236559
TCM_07976	0.673092226	0.623389052	Not DE	juv	NA	4.793556593	2.163393545	1.382328146	0.532456140350877
TCM_07977	0.635603205	0.558905429	Not DE	juv	0.106501694088896	3.101975366	5.391710081	3.466524121	0.484353741496599
TCM_07978	-0.178014146	0.861271252	Not DE	juv	0.240623391131305	25.17274209	20.1777849	22.08465925	0.51358024691358
TCM_07980	-0.260826456	0.822620621	Not DE	juv	NA	78.84831344	41.68729946	47.49982852	0.52129221732746
TCM_07981	-0.451000696	0.565678456	Not DE	juv	0.354305236890808	124.5607133	30.21626566	41.53849911	0.485823754789272
TCM_07983	0.815194635	0.564856769	Not DE	juv	NA	2.184728501	1.56884432	0.828435127	0.50334672021419
TCM_07984	-6.642217841	5.07e-05	M_biased	juv	0.073942416014511	8.916659617	0.369447028	36.78964494	0.433192686357243
TCM_07985	-4.340262209	0.000683186	M_biased	juv	NA	4.530676197	0.582760548	12.57006984	0.414262820512821
TCM_07986	0.637977401	0.677045365	Not DE	juv	NA	6.636899584	14.14551219	9.395613636	0.560975609756098
TCM_07987	0.726868914	0.684193884	Not DE	juv	NA	2.407384684	6.62711638	4.291490397	0.55982905982906
TCM_07988	0.273138615	0.875206643	Not DE	juv	NA	6.02997598	11.66831717	9.526831649	0.535087719298246
TCM_07989	-0.473275431	0.595391158	Not DE	juv	NA	5.386755709	3.958594125	5.449242514	0.497464269248502
TCM_07990	0.008520752	0.994087481	Not DE	juv	NA	9.00981426	8.019536016	7.898031689	0.401002506265664
TCM_07991	-0.404561198	0.664955709	Not DE	juv	NA	3.667669108	4.121508777	5.480091882	0.484593837535014
TCM_07992	-0.156198295	0.845144905	Not DE	juv	NA	25.20160628	14.18197454	15.40519617	0.468540829986613
TCM_07993	-0.204324134	0.845144905	Not DE	juv	NA	135.7426843	90.62608333	100.704461	0.431746031746032
TCM_07994	-0.17073396	0.856900813	Not DE	juv	NA	9.62624273	10.36471618	11.42506324	0.449685534591195
TCM_07995	-0.572218582	0.518468775	Not DE	juv	NA	49.26984602	52.3818376	74.44858279	0.474295190713101
TCM_07996	-0.157542015	0.893184523	Not DE	juv	0.20241607007618	14.42393099	12.97754141	13.75941068	0.507407407407407
TCM_07997	-0.542819085	0.51658161	Not DE	juv	0.450935884419272	84.46955392	47.02496242	67.75286026	0.407630522088353
TCM_07998	-0.076670348	0.942549002	Not DE	juv	0.225192529156005	82.19851531	90.44941781	93.24469971	0.530120481927711
TCM_07999	-0.551528376	0.326881741	Not DE	juv	0.19396068520621	40.04703678	36.00572138	52.54950811	0.430191972076789
TCM_08000	-1.971213373	0.133522665	Not DE	juv	0.255184659272874	32.35727935	14.39819261	52.97432132	0.468707482993197
TCM_08001	-0.1920443	0.790381906	Not DE	juv	NA	35.77346734	22.77691045	25.41802753	0.462311557788945
TCM_08002	-1.239265875	0.307899702	Not DE	juv	NA	5.764240489	1.944521057	4.413347676	0.586046511627907
TCM_08003	-0.286287692	0.869422196	Not DE	juv	0.0720810674114979	43.79684281	53.84910728	69.59376987	0.459259259259259
TCM_08004	0.420130656	0.735566844	Not DE	juv	NA	6.138628549	4.20673018	3.167664215	0.362150537634409
TCM_08005	0.517622262	0.756758923	Not DE	juv	0.116215887913789	1.700973504	2.561224851	1.84010993	0.431372549019608
TCM_08006	-0.149708524	0.846737538	Not DE	juv	NA	65.19604296	68.6270067	74.38860942	0.546583850931677
TCM_08007	0.191768873	0.889259321	Not DE	juv	0.191627970244803	8.319514631	8.695457816	7.839361158	0.453551912568306
TCM_08008	0.609593918	0.5779899	Not DE	juv	NA	6.08567894	6.922398768	4.481172944	0.619708994708995
TCM_08010	1.221244648	0.115796697	Not DE	juv	0.372313871754062	23.20987858	41.54487119	17.82293947	0.485714285714286
TCM_08011	0.787568881	0.554276069	Not DE	juv	0.453450536199562	14.4568288	24.0693504	13.74744989	0.519774011299435
TCM_08012	0.383841949	0.5779899	Not DE	juv	NA	24.3949429	36.0718444	28.06936765	0.478908188585608
TCM_08013	0.061368355	0.943291585	Not DE	juv	NA	1602.222612	1485.659809	1410.810067	0.526588845654994
TCM_08014	-0.247015582	0.766574126	Not DE	juv	0.734779285187915	10.89690665	11.29575505	13.22087637	0.457300275482094
TCM_08015	-0.313928175	0.640561544	Not DE	juv	NA	38.74404264	37.59469525	46.12826167	0.375786163522013
TCM_08016	-0.592693838	0.624952932	Not DE	juv	0.391161081461991	1.073263474	0.955959528	1.444729017	0.48742746615087
TCM_08017	-0.285874243	0.842204112	Not DE	juv	NA	2.721941185	2.810542041	3.419019504	0.412790697674419
TCM_08018	-0.185775441	0.843681535	Not DE	juv	NA	6.254109248	6.58081799	7.360395174	0.50076103500761
TCM_08019	-0.424558699	0.794697678	Not DE	juv	NA	4.675993558	2.955097177	3.936619536	0.475294117647059
TCM_08020	0.691878782	0.579777873	Not DE	juv	NA	13.54802846	2.941707971	1.774510332	0.586666666666667
TCM_08021	0.891659678	0.522078598	Not DE	juv	NA	3.090968012	1.259256213	0.662886554	0.482638888888889
TCM_08022	-0.495109116	0.608549131	Not DE	juv	0.0395960707314396	36.38353091	26.61109128	36.90883497	0.468975468975469
TCM_08023	0.03944561	0.96470392	Not DE	juv	0.0432510104396082	49.38751491	57.99295117	55.82865587	0.498938428874735
TCM_08024	0.817838916	0.5779899	Not DE	juv	NA	21.29778481	25.91867376	15.63438984	0.422586520947177
TCM_08025	1.75942052	0.155690228	Not DE	juv	NA	4.158340556	3.046911848	0.905832642	0.44131455399061
TCM_08026	0.351660739	0.844464095	Not DE	juv	0.193128014955054	1.648946785	2.516469094	1.933932943	0.43010752688172
TCM_08027	-0.379674401	0.640561544	Not DE	juv	0.327203760512056	26.41224831	25.45824119	31.72372022	0.430555555555556
TCM_08028	-0.553086904	0.556229984	Not DE	juv	0.074250324290903	4.175610379	3.009259211	4.378026569	0.477218225419664
TCM_08029	0.200915956	0.756758923	Not DE	juv	0.0228751014834682	318.3608341	549.2857347	481.134732	0.470790378006873
TCM_08030	-0.264685936	0.801844572	Not DE	juv	0.0533988797122947	28.66764008	30.2651759	36.26408443	0.466738973246565
TCM_08031	-0.063008708	0.942549002	Not DE	juv	NA	59.13656475	44.3933719	45.57072488	0.414972899728997
TCM_08033	0.093953621	0.900537162	Not DE	juv	NA	19.72552835	19.45192649	18.0912881	0.49923896499239
TCM_08034	-0.349922385	0.773600848	Not DE	juv	0.105099004632897	36.78300749	35.55159935	45.16477216	0.439900867410161
TCM_08035	-0.065253128	0.948125166	Not DE	juv	NA	30.1441446	37.90725448	39.19968154	0.385057471264368
TCM_08036	0.051215369	0.971021086	Not DE	juv	NA	4.542082908	4.827540027	4.520210909	0.446502057613169
TCM_08037	0.182299724	0.856582509	Not DE	juv	NA	13.16822025	14.70834718	12.41978211	0.463681592039801
TCM_08038	0.416661153	0.709407934	Not DE	juv	0.202092252932212	6.960435662	9.422850246	6.699024573	0.511784511784512
TCM_08039	0.716392903	0.294590548	Not DE	juv	NA	66.55716308	97.97950691	59.5507745	0.534379671150972
TCM_08040	0.441541272	0.678387439	Not DE	juv	NA	2.139389494	3.359098539	2.528529365	0.529333333333333
TCM_08041	0.252408749	0.921741303	Not DE	juv	NA	11.80881518	8.003305731	6.260197296	0.511256354393609
TCM_08043	0.043740643	0.96470392	Not DE	juv	0.207676161428494	48.97495194	44.25804418	42.62461874	0.439153439153439
TCM_08044	-0.077504343	0.935638725	Not DE	juv	0.0798027596190469	57.47224949	96.23375392	99.01303682	0.50887573964497
TCM_08045	-0.048017897	0.959479286	Not DE	juv	0.0411920495631231	46.74497066	63.69098415	65.59706993	0.516304347826087
TCM_08046	-0.033797119	0.977208021	Not DE	juv	NA	60.94446752	48.60114283	48.50447546	0.599937047529115
TCM_08047	-0.925471911	0.718099015	Not DE	juv	NA	1.917655509	0.531586665	1.001548306	0.566666666666667
TCM_08048	-0.367703051	0.876884488	Not DE	juv	NA	1.974917753	0.763453454	0.990385928	0.531578947368421
TCM_08049	-0.425025014	0.816194773	Not DE	juv	NA	11.86872425	5.949839823	7.689285358	0.533333333333333
TCM_08050	-0.230448296	0.743042829	Not DE	juv	0.0213643192833243	408.6316354	293.4310336	333.2699578	0.471846846846847
TCM_08051	0.11797131	0.923044807	Not DE	juv	0.352761597123029	18.29009148	26.49476835	25.38526963	0.492121212121212
TCM_08052	0.518936725	0.73100959	Not DE	juv	0.0456484712196854	7.373881579	5.250459736	3.822712674	0.500544662309368
TCM_08053	-0.190076517	0.840015939	Not DE	juv	0.0604537256238658	44.07379444	27.00994915	29.58766816	0.458443854995579
TCM_08054	-0.381226714	0.657551078	Not DE	juv	NA	58.16729138	36.9230972	46.98276777	0.469765117441279
TCM_08055	0.427787967	0.670950285	Not DE	juv	NA	14.33618528	16.36814418	12.13394635	0.470760233918129
TCM_08057	-0.033904026	0.980137509	Not DE	juv	0.123550329096927	68.31211968	109.2750851	111.4405713	0.485042735042735
TCM_08058	-0.230397794	0.760709778	Not DE	juv	NA	79.53959626	109.4670313	125.7119284	0.488562091503268
TCM_08059	0.198911307	0.79762868	Not DE	juv	0.0407672581997969	37.29796494	65.71097005	57.16936476	0.467018469656992
TCM_08060	0.709772604	0.577397428	Not DE	juv	0.193499865884809	16.41709741	18.55678921	11.84510203	0.509340659340659
TCM_08061	-0.025439544	0.979938999	Not DE	juv	0.304563318585877	148.2095642	82.82120269	81.93129214	0.502338009352037
TCM_08063	-0.095042891	0.940781274	Not DE	juv	NA	12.96195827	9.039376915	9.314821108	0.460905349794239
TCM_08064	0.144368238	0.938634425	Not DE	juv	NA	31.96089386	53.55899811	48.06378457	0.506493506493506
TCM_08065	0.836130591	0.521135927	Not DE	juv	0.0557310771659864	5.361944727	4.675486325	2.762949634	0.465099715099715
TCM_08066	0.82322316	0.709825034	Not DE	juv	NA	29.62860399	13.85582576	8.721564096	0.461486025903204
TCM_08067	0.709944597	0.721232424	Not DE	juv	NA	8.993979953	2.763943563	1.844583089	0.533333333333333
TCM_08068	0.033008859	0.96901029	Not DE	juv	0.0624563619213664	54.99387597	56.98834473	55.68490735	0.399293286219081
TCM_08069	-1.525399949	0.004522241	M_biased	juv	NA	15.55897094	11.49599394	33.30628196	0.449833069759269
TCM_08070	0.110825087	0.942295795	Not DE	juv	0.302404395169009	4.162727159	4.818860326	4.653501693	0.448223039215686
TCM_08072	-0.646245847	0.604478882	Not DE	juv	NA	7.405824942	3.240343588	5.047514526	0.520299145299145
TCM_08073	0.082809769	0.923044807	Not DE	juv	NA	46.88892875	56.33168024	51.76966684	0.521739130434783
TCM_08074	0.451044837	0.546867016	Not DE	juv	0.0105809800436419	155.5920067	235.0156004	169.7781694	0.541085271317829
TCM_08075	-0.119191254	0.914068153	Not DE	juv	NA	7.0977379	5.985158498	6.230959571	0.5
TCM_08077	-0.408845319	0.881017609	Not DE	juv	NA	0.690904964	0.658203199	0.930789063	0.52390180878553
TCM_08078	0.125966776	0.918376349	Not DE	juv	0.313020289405449	27.10164906	26.17020693	24.1294507	0.442019950124688
TCM_08079	0.353744694	0.943679881	Not DE	juv	NA	0.293842423	0.495851197	0.398419993	0.398939695162359
TCM_08081	0.056942933	0.95063511	Not DE	juv	NA	19.61805555	21.58174416	20.3763273	0.442708333333333
TCM_08082	0.381364924	0.641124483	Not DE	juv	NA	11.07202404	11.9276344	9.270235207	0.462433862433862
TCM_08083	0.282572859	0.717001468	Not DE	juv	NA	12.73272215	13.89071406	11.44414396	0.460998062015504
TCM_08084	0.874289777	0.679047869	Not DE	juv	NA	1.940525729	1.407425382	0.803764369	0.596707818930041
TCM_08085	-2.134646583	0.088104008	Not DE	juv	NA	1.835401082	0.944194799	4.304400497	0.570561456752656
TCM_08086	0.449736541	0.635782212	Not DE	juv	NA	125.6345322	157.4600557	113.2802489	0.539568345323741
TCM_08087	-0.377924252	0.681061195	Not DE	juv	0.0228859817607399	232.1138195	166.3410531	206.3010555	0.502853881278539
TCM_08088	-0.933322987	0.13116567	Not DE	juv	NA	132.7929456	122.3020014	232.5156434	0.518055555555556
TCM_08089	0.196718855	0.824334487	Not DE	juv	NA	116.0883573	142.9361357	125.2583777	0.555555555555556
TCM_08090	0.410655667	0.646595589	Not DE	juv	0.13260825178624	10.24124656	11.5785813	8.515128284	0.507645259938838
TCM_08091	-0.278365984	0.677121146	Not DE	juv	0.35659892458214	19.19662086	21.2636997	25.35868089	0.479750778816199
TCM_08092	-1.729322403	0.155913458	Not DE	juv	0.271574200839147	661.4033388	315.6377462	996.5459531	0.465968586387435
TCM_08093	-1.354317077	0.479004485	Not DE	juv	NA	787.9943641	477.9329348	1148.339508	0.468671679197995
TCM_08094	-0.737237905	0.480117544	Not DE	juv	0.475158250743042	158.8927116	80.30637236	124.9268748	0.475783475783476
TCM_08095	0.213515817	0.873161396	Not DE	juv	0.0456296832101023	18.64152476	14.98832471	12.27391364	0.521415270018622
TCM_08096	0.107690186	0.940781274	Not DE	juv	0.135012185524313	10.51778876	7.098722758	6.540939945	0.56969696969697
TCM_08097	-0.185907419	0.815744745	Not DE	juv	NA	71.85867356	67.98588119	75.36376454	0.524509803921569
TCM_08098	0.42772774	0.521135927	Not DE	juv	0.036630255157038	35.62743098	48.77699091	36.1237781	0.487641950567802
TCM_08099	1.541562425	0.349305359	Not DE	juv	0.182788219961921	15.63859192	24.3153731	8.616270232	0.513363028953229
TCM_08100	0.126373977	0.862678503	Not DE	juv	0.188985585759121	9.336153707	13.79382305	12.49815683	0.481037924151697
TCM_08101	0.323283307	0.782833813	Not DE	juv	NA	17.63260097	16.69499427	13.48673561	0.518828451882845
TCM_08102	0.305430247	0.708793621	Not DE	juv	NA	31.95962813	30.35727455	24.77778693	0.554924242424242
TCM_08103	-0.512715	0.640397293	Not DE	juv	NA	74.76363596	44.55835667	60.02355234	0.508321445553971
TCM_08104	-0.117442852	0.889063614	Not DE	juv	1e-04	46.130379	44.00161049	46.63627047	0.368298368298368
TCM_08105	0.197005351	0.803957697	Not DE	juv	0.0732319655099534	11.01112669	14.17799313	12.46931361	0.424761904761905
TCM_08106	-0.135139682	0.852402852	Not DE	juv	0.054096727243494	16.10384292	21.72007469	23.63433544	0.52058432934927
TCM_08107	-1.219167301	0.073550347	Not DE	juv	0.241776721878911	11.59662445	9.348064823	21.1175199	0.465825446898002
TCM_08108	0.609326188	0.706719796	Not DE	juv	NA	10.67829574	10.76406181	7.470243102	0.49968253968254
TCM_08111	-1.853199405	0.016419284	M_biased	juv	NA	5.477938769	2.365905769	8.378476041	0.479640151515151
TCM_08112	1.218686694	0.521135927	Not DE	juv	NA	15.72472679	34.02554792	16.09233815	0.500624219725343
TCM_08113	0.989804206	0.801096507	Not DE	juv	NA	1.892653489	4.638873087	2.677366726	0.525745257452574
TCM_08116	-4.270211288	0.474964718	Not DE	juv	NA	12.52913069	2.449249525	43.68213709	0.468704512372635
TCM_08118	0.885167706	0.311348558	Not DE	juv	NA	4.484846443	10.72908809	5.914567062	0.520711974110032
TCM_08119	0.149579621	0.93336865	Not DE	juv	NA	5.83453126	5.108069535	4.549476856	0.531671858774662
TCM_08120	0.01260045	0.994259788	Not DE	juv	NA	12.71876753	9.380085801	9.038723418	0.473684210526316
TCM_08121	-2.08478537	0.364705452	Not DE	juv	NA	3.649677135	0.30033836	1.202059315	0.465986394557823
TCM_08122	-0.071908522	0.938146828	Not DE	juv	0.315813786259925	54.93230053	67.88769842	70.78527873	0.466666666666667
TCM_08123	-0.041571856	0.9815023	Not DE	juv	0.0137923886557475	14.02430728	3.573559549	3.662199457	0.506172839506173
TCM_08125	0.36840516	0.615255805	Not DE	juv	NA	708.1371705	941.9308707	733.1750351	0.480716253443526
TCM_08126	0.048095868	0.958313019	Not DE	juv	0.510807126598993	28.95559	27.67337789	26.65287768	0.442279942279942
TCM_08127	-0.309256625	0.805073282	Not DE	juv	NA	5.74435577	8.747926263	10.59986914	0.526259378349411
TCM_08128	-0.523435816	0.498954011	Not DE	juv	NA	25.6622123	33.60788891	47.43494874	0.474683544303797
TCM_08129	0.061056447	0.944349874	Not DE	juv	0.182717427479771	32.73246194	38.5840606	36.67367475	0.454038997214485
TCM_08130	0.059681805	0.99211207	Not DE	juv	NA	2.154893067	0.801208305	0.856831182	0.466864490603363
TCM_08131	0.411908864	0.814686255	Not DE	juv	0.0640357010018336	7.304079682	16.25158531	12.77497199	0.544633901705115
TCM_08132	0.066724102	0.974169929	Not DE	juv	NA	1.493979265	1.535519559	1.450386859	0.534387351778656
TCM_08133	0.840047565	0.742934388	Not DE	juv	NA	1.012668514	0.621018395	0.383251069	0.446428571428571
TCM_08134	-0.229878925	0.792303047	Not DE	juv	0.353355334086359	37.03021884	38.98531449	44.32057254	0.5
TCM_08135	0.523016283	0.631579981	Not DE	juv	0.153467751547006	11.96857486	15.35264794	11.18672301	0.398234683281412
TCM_08136	-0.573128322	0.535703097	Not DE	juv	NA	6.329286286	3.836869635	5.74416481	0.504805260495701
TCM_08137	0.125950175	0.971118985	Not DE	juv	NA	2.822197249	1.148793455	1.123304926	0.4613880742913
TCM_08139	-0.071042199	0.926171331	Not DE	juv	0.0234050909333048	17.88896537	18.56567932	19.23761394	0.493620414673046
TCM_08140	-0.183047037	0.900411371	Not DE	juv	0.328726335143513	16.7586602	23.58893053	26.82517793	0.469214437367304
TCM_08141	-1.132563186	0.480007684	Not DE	juv	NA	7.020241423	5.540657846	11.96292352	0.462908011869436
TCM_08142	0.522255288	0.379980322	Not DE	juv	0.0943684360589035	23.2278472	23.70226287	16.65390237	0.482287665386257
TCM_08143	1.889676639	0.671311622	Not DE	juv	NA	36.95605404	204.9201228	55.41175922	0.550724637681159
TCM_08144	1.79060391	0.638797671	Not DE	juv	NA	9.274420422	46.92891975	13.79437014	0.497604380561259
TCM_08145	-0.165567102	0.841634798	Not DE	juv	0.108063702136531	319.2730315	346.4847723	381.7787786	0.461904761904762
TCM_08146	-0.508538723	0.601187653	Not DE	juv	0.340730489835607	38.64037232	24.598724	33.29658786	0.479166666666667
TCM_08147	-0.206815293	0.820610676	Not DE	juv	NA	24.25981016	26.45677972	30.63776323	0.501742160278746
TCM_08148	-0.178555285	0.810034605	Not DE	juv	NA	18.2803554	12.4841807	14.06297479	0.492969396195203
TCM_08149	0.427616576	0.582651033	Not DE	juv	NA	13.91019319	14.47072865	10.79015179	0.511923688394277
TCM_08150	0.096298047	0.909190564	Not DE	juv	0.23830996391237	13.77843902	12.65873338	11.71298877	0.55625
TCM_08151	0.681300282	0.689376675	Not DE	juv	0.15137288937495	12.01693529	11.6008373	7.753772359	0.478064780647806
TCM_08152	0.026681053	0.981701927	Not DE	juv	0.0316035703499904	11.59494336	12.11162088	11.94996008	0.495049504950495
TCM_08153	0.120414119	0.852427233	Not DE	juv	0.0858134045608022	104.6767442	116.295225	106.1745529	0.50944669365722
TCM_08154	-0.056561189	0.96901029	Not DE	juv	0.0486690846451151	29.57934171	46.44018772	46.09007042	0.524492234169654
TCM_08155	-0.135208276	0.894145451	Not DE	juv	0.100904002985027	82.12434004	82.70934474	89.33031912	0.494871794871795
TCM_08156	0.486479754	0.626987993	Not DE	juv	0.0342718212151698	132.5966549	287.2970072	209.5902049	0.497902097902098
TCM_08157	1.201795597	0.681403784	Not DE	juv	NA	9.887873407	7.074958506	3.524809058	0.486685032139578
TCM_08158	2.863893948	0.184648301	Not DE	juv	NA	0.710449836	3.256329621	0.436029742	0.450239808153477
TCM_08159	0.398211821	0.585682612	Not DE	juv	NA	158.5007363	174.6755365	130.6719697	0.493801652892562
TCM_08160	0.920456665	0.369942381	Not DE	juv	NA	20.96685345	30.27632998	16.58346346	0.575388776200135
TCM_08161	-0.35141654	0.770844895	Not DE	juv	0.0205260002818652	3.8829158	1.39501822	1.718979391	0.527665317139001
TCM_08162	-0.783570707	0.593081699	Not DE	juv	0.0547793222304075	10.73051265	4.471646132	7.276470271	0.507751937984496
TCM_08163	0.92187297	0.754584185	Not DE	juv	0.622409870758709	0.67395679	1.505942932	0.836509804	0.48504837291117
TCM_08164	0.126820156	0.86300246	Not DE	juv	0.0209506691518803	9.866507396	11.5166933	10.56290696	0.502487562189055
TCM_08165	-0.398958476	0.626987993	Not DE	juv	0.308330918546965	94.33986333	41.43604395	52.72618356	0.46604578967792
TCM_08166	0.809173928	0.472979032	Not DE	juv	NA	23.47101078	35.90817601	21.35356808	0.522735813603908
TCM_08167	0.058410391	0.931840934	Not DE	juv	0.0869166431575516	56.14816222	65.92637953	62.41283634	0.557755775577558
TCM_08168	0.110260621	0.852402852	Not DE	juv	0.0755450778480642	33.10795204	39.60728837	36.16691682	0.428030303030303
TCM_08169	0.282018506	0.840015939	Not DE	juv	NA	1.435135456	1.310817603	1.096284691	0.535168195718654
TCM_08170	0.1920889	0.808620279	Not DE	juv	0.0843273239192247	22.10212303	23.59774301	20.23414373	0.532498509242695
TCM_08171	0.874203049	0.821547044	Not DE	juv	NA	10.76273299	25.54671842	13.40042172	0.473684210526316
TCM_08172	-0.636536066	0.546867016	Not DE	juv	0.210653589494102	87.89761714	93.31227133	138.2001129	0.518582046883934
TCM_08173	0.006409715	0.996862632	Not DE	juv	NA	4.449023739	7.133142991	7.425844102	0.463768115942029
TCM_08174	0.354610407	0.637367673	Not DE	juv	0.188647694202759	149.8451418	160.4152233	126.3830269	0.554210791729702
TCM_08175	0.696243329	0.472979032	Not DE	juv	0.0542928397849386	17.63608627	24.28878909	15.44537613	0.605590062111801
TCM_08176	-0.578103532	0.623494626	Not DE	juv	NA	236.8757092	183.6366424	257.1990577	0.513720197930724
TCM_08180	0.02223345	0.990100525	Not DE	juv	NA	4.315907471	3.929308129	3.925691272	0.489642184557439
TCM_08181	-0.337176969	0.611685181	Not DE	juv	NA	18.63528002	13.68861002	17.19794446	0.446581196581197
TCM_08182	0.185026072	0.943679881	Not DE	juv	NA	2.416195852	0.758095637	0.722537693	0.423925667828107
TCM_08184	0.053962875	0.988730977	Not DE	juv	1e-04	8.394657637	5.286852974	5.384856911	0.45903165735568
TCM_08185	0.31236311	0.774886229	Not DE	juv	0.174598677096858	25.33260251	23.66289118	18.64279458	0.500610500610501
TCM_08186	0.064247597	0.973465166	Not DE	juv	0.158882321708102	3.422426374	2.784307666	2.588977477	0.514705882352941
TCM_08187	0.48023195	0.586159954	Not DE	juv	NA	40.1652825	26.18570753	18.10884743	0.467741935483871
TCM_08188	0.137996136	0.939584105	Not DE	juv	NA	2.964765252	0.989101749	0.916137521	0.448012232415902
TCM_08189	-0.461498737	0.84790997	Not DE	juv	NA	11.71837275	1.044366653	1.549377307	0.525396825396825
TCM_08190	0.042953808	0.96470392	Not DE	juv	0.0353861114497467	17.55589305	19.40166118	19.23803813	0.494692144373673
TCM_08191	-0.193796714	0.783443093	Not DE	juv	0.147332301618065	73.00425903	38.95808098	43.56805287	0.465741908364859
TCM_08192	0.428310836	0.517998449	Not DE	juv	NA	31.6353377	32.5580199	24.4638355	0.484390735146022
TCM_08193	0.181487804	0.763038113	Not DE	juv	0.196182662267392	41.88630549	62.37900416	54.06710955	0.482456140350877
TCM_08194	-0.528718291	0.521135927	Not DE	juv	NA	75.73806507	52.33960081	72.95219576	0.495421245421245
TCM_08196	-0.100904153	0.92600377	Not DE	juv	0.0275734445224739	44.22445401	52.47096772	55.93504453	0.44131455399061
TCM_08197	-0.194327461	0.854073599	Not DE	juv	NA	16.41023927	15.07353544	16.73781447	0.445984363894812
TCM_08198	-0.079670341	0.943679881	Not DE	juv	0.0872066078293857	274.7447749	60.8649282	63.26894088	0.59468438538206
TCM_08199	0.33971089	0.73800331	Not DE	juv	0.175006036542482	6.992730992	5.567385759	4.463785481	0.527536231884058
TCM_08200	0.452910262	0.892625419	Not DE	juv	NA	5.027627968	8.400972332	6.448390835	0.505020080321285
TCM_08201	-0.132157632	0.942221947	Not DE	juv	NA	4.861588731	3.821075059	4.361604066	0.482638888888889
TCM_08202	-0.074856849	0.959479286	Not DE	juv	NA	59.4231679	59.58267333	61.86192332	0.549044056525353
TCM_08203	0.715208552	0.457267476	Not DE	juv	NA	17.66250417	16.22927167	9.937423847	0.449838187702265
TCM_08205	-0.222575594	0.782833813	Not DE	juv	NA	54.43610288	58.63590264	66.07318133	0.406294706723891
TCM_08206	-0.442715649	0.570417209	Not DE	juv	NA	77.6494944	47.93853359	63.22942913	0.527687296416938
TCM_08207	-0.201321174	0.763118644	Not DE	juv	0.286227884780388	79.08348736	111.0567081	126.0300205	0.470588235294118
TCM_08208	-0.209752926	0.814151695	Not DE	juv	0.158481372287138	17.37421501	16.93219134	19.86968713	0.454817474566128
TCM_08209	0.29308972	0.695111332	Not DE	juv	0.119538462220059	16.19464398	15.50840134	12.41108084	0.548104956268222
TCM_08210	0.671785079	0.690048664	Not DE	juv	0.0810534076952568	17.02762807	20.0377349	12.85124197	0.40675763482781
TCM_08211	-0.394020159	0.61724255	Not DE	juv	0.085335571618093	33.46569713	34.30907483	43.95630356	0.421633554083885
TCM_08212	0.258218456	0.897731259	Not DE	juv	NA	2.558110537	3.545121496	2.981398452	0.449367088607595
TCM_08213	-0.797498936	0.445149937	Not DE	juv	0.0690521768686771	308.4176408	148.5499117	252.0829341	0.45707656612529
TCM_08214	-0.096732092	0.926003305	Not DE	juv	NA	26.15225924	23.54829612	25.22699974	0.488405797101449
TCM_08215	0.01750589	0.991941955	Not DE	juv	0.0471381739804452	87.75757173	88.34843728	86.74030049	0.531927357937903
TCM_08216	-3.427501299	0.221089908	Not DE	juv	NA	53.10349688	0.563123021	5.593531485	0.444855206407887
TCM_08217	0.06131071	0.96470392	Not DE	juv	0.12206410188548	91.04968509	69.71495858	67.05068375	0.498644986449864
TCM_08218	-0.161716908	0.9312342	Not DE	juv	NA	21.0056845	29.06301029	32.44146502	0.437106918238994
TCM_08219	0.266313995	0.792303047	Not DE	juv	NA	17.72841284	21.05267812	17.79876062	0.457420924574209
TCM_08220	-0.056459852	0.980078215	Not DE	juv	0.255030253303361	14.05709686	16.79291198	16.5105851	0.463793103448276
TCM_08221	0.286643255	0.593780457	Not DE	juv	0.210755130640704	81.77394605	89.49451457	72.78326268	0.478976234003656
TCM_08222	0.017985802	0.990270782	Not DE	juv	0.120460688886324	231.5706325	369.5305901	354.7703302	0.565560821484992
TCM_08223	0.125649736	0.921595446	Not DE	juv	NA	23.20883009	29.262889	27.13282441	0.413680781758958
TCM_08224	0.804166694	0.356505477	Not DE	juv	NA	5.948155415	8.493474836	4.89854279	0.487972508591065
TCM_08225	0.402312397	0.827411918	Not DE	juv	NA	0.916363244	0.691278371	0.494360066	0.481927710843373
TCM_08227	-0.27635029	0.811029867	Not DE	juv	0.0639383730219382	16.16110959	10.59654599	12.40056353	0.559703703703704
TCM_08228	0.049539632	0.96901029	Not DE	juv	0.210663380171464	79.48958356	177.5268677	169.2984076	0.471737982039091
TCM_08229	-0.121776158	0.851498373	Not DE	juv	NA	80.23457634	65.72103778	70.65161558	0.502024291497976
TCM_08230	-0.179979493	0.808448636	Not DE	juv	0.231197128696268	41.06340281	40.05321563	44.51407757	0.430471584038694
TCM_08231	0.514839684	0.698908435	Not DE	juv	NA	2.258006502	2.748475321	1.981102157	0.544554455445545
TCM_08232	-0.18485414	0.82056291	Not DE	juv	0.273222006909718	60.00586553	79.96615397	89.26216813	0.455862977602108
TCM_08233	-0.116836854	0.933631347	Not DE	juv	0.085871940874597	434.6474135	515.1505797	539.8327976	0.400900900900901
TCM_08234	-0.173073126	0.768941876	Not DE	juv	NA	38.94132904	37.92293708	42.03388443	0.445209409064831
TCM_08236	-0.094234786	0.969907925	Not DE	juv	0.148805638710455	135.871637	113.6537925	115.0414234	0.456743002544529
TCM_08237	-0.119989649	0.906061931	Not DE	juv	0.194178537428103	5.692124667	7.173633126	7.700541805	0.415865384615385
TCM_08238	-0.036194333	0.980888566	Not DE	juv	0.142592367528011	31.57334202	41.36101232	44.4297896	0.562130177514793
TCM_08239	-0.751307555	0.707486488	Not DE	juv	NA	1.65512446	0.79305609	1.198404551	0.474885844748858
TCM_08240	-1.181414383	0.339504902	Not DE	juv	NA	62.39603327	28.83061933	61.07618641	0.55952380952381
TCM_08241	-0.314437944	0.629033469	Not DE	juv	0.473151618179246	49.918198	45.40534202	54.93852768	0.438289601554908
TCM_08242	0.27748666	0.743481423	Not DE	juv	0.150095100044973	2258.227052	3495.550107	2890.779473	0.511627906976744
TCM_08243	-0.686408684	0.571243013	Not DE	juv	NA	2.956843139	0.795571072	1.295778762	0.401025641025641
TCM_08244	-0.097362735	0.96012808	Not DE	juv	NA	3.457299914	0.77794553	0.866390886	0.473895582329317
TCM_08245	0.028884785	0.974294771	Not DE	juv	0.0759443302149654	57.22747931	41.79939385	39.8686651	0.424593967517401
TCM_08247	0.059182403	0.956532482	Not DE	juv	0.170836061732496	25.85078509	17.32004427	17.07919818	0.41745531019979
TCM_08248	0.13608951	0.856582509	Not DE	juv	0.000100000164651477	5142.500783	7072.008911	6208.431565	0.47136563876652
TCM_08251	0.375063592	0.569385601	Not DE	juv	0.035984318423556	52.28621003	88.38914201	68.21023861	0.518518518518518
TCM_08252	0.360481108	0.619921703	Not DE	juv	NA	22.34705222	34.85638463	26.91915792	0.537254901960784
TCM_08253	0.00155223	0.998615092	Not DE	juv	0.213571851992342	88.78504535	121.3941221	119.2486692	0.558859975216852
TCM_08254	0.023982638	0.988007327	Not DE	juv	0.0725600982779476	15.17638104	5.634112027	5.302859623	0.534275248560963
TCM_08255	-0.028593895	0.973422289	Not DE	juv	NA	43.43356046	35.98558086	35.75836017	0.425
TCM_08256	0.35077864	0.728771908	Not DE	juv	NA	13.91860839	8.613263848	6.634306552	0.431594860166289
TCM_08257	-6.177275354	0.002337108	M_biased	juv	NA	0.670905245	0.035105769	2.949037463	0.546803652968037
TCM_08258	0.152254493	0.792303047	Not DE	juv	0.175724484778309	80.47939436	86.04396728	75.83702867	0.525786163522013
TCM_08259	-0.224906375	0.877769052	Not DE	juv	NA	19.69844768	14.53430794	17.27002569	0.616538131962296
TCM_08260	-0.206304268	0.717329646	Not DE	juv	NA	45.77988843	53.56137601	60.85362641	0.455056179775281
TCM_08261	-0.634895823	0.511954878	Not DE	juv	NA	23.47616625	17.53884437	26.92593357	0.458333333333333
TCM_08262	0.017281225	0.984442855	Not DE	juv	0.0593078020578244	95.63058127	115.6461161	112.6114498	0.452025586353945
TCM_08263	-0.4139106	0.639134072	Not DE	juv	NA	48.30573554	25.94663129	33.54340294	0.510271703114645
TCM_08264	1.326831501	0.424352356	Not DE	juv	NA	17.54691719	28.60273368	11.42929486	0.486225895316804
TCM_08265	0.019195147	0.984371522	Not DE	juv	0.0752223602455364	9.896923804	15.32853776	15.07966173	0.525193798449612
TCM_08266	-0.257695468	0.827566031	Not DE	juv	NA	3.944804731	2.636436524	3.177790531	0.497716894977169
TCM_08267	0.39283669	0.65795865	Not DE	juv	0.104582956253734	479.9828453	779.0968179	596.7708654	0.495238095238095
TCM_08268	0.943658712	0.319665486	Not DE	juv	NA	19.72896401	31.28341182	16.64749261	0.469659185369909
TCM_08269	-4.256489977	0.180409226	Not DE	juv	NA	1.407470469	0.087885518	1.747433885	0.474036850921273
TCM_08270	-0.144446358	0.905772528	Not DE	juv	0.454660012332487	3.51690114	3.974990094	4.386952553	0.492492492492492
TCM_08271	0.190653081	0.834428453	Not DE	juv	NA	25.8779497	27.62780881	24.42828049	0.470284237726098
TCM_08272	0.086111208	0.938146828	Not DE	juv	NA	39.43166541	38.41403793	36.34957278	0.45906432748538
TCM_08273	-0.193469691	0.844464095	Not DE	juv	0.300120834196985	4.840745762	5.524759536	6.272240163	0.472049689440994
TCM_08274	0.637910445	0.756778633	Not DE	juv	NA	4.355256197	2.572819775	1.782067687	0.472624798711755
TCM_08275	-0.102217949	0.889375893	Not DE	juv	NA	18.42260221	12.5026728	13.3027757	0.508888888888889
TCM_08276	0.151183968	0.891530491	Not DE	juv	NA	16.26864397	12.39374504	11.12761736	0.500527426160338
TCM_08277	0.130822648	0.823503933	Not DE	juv	0.0308524823640434	78.34080132	97.98939108	88.62826678	0.502543507362785
TCM_08278	-0.538371779	0.472979032	Not DE	juv	NA	44.35118965	25.17872737	35.55244264	0.41160372194855
TCM_08279	-1.176536072	0.272294139	Not DE	juv	NA	1.235017412	1.044560407	2.372827697	0.439862542955326
TCM_08280	0.185003646	0.82591112	Not DE	juv	NA	7031.693596	6043.805979	5224.976753	0.497000856898029
TCM_08281	0.16515303	0.870416725	Not DE	juv	0.0495036218165954	1152.025935	590.2789925	522.0708502	0.501901140684411
TCM_08283	-0.173131211	0.905601702	Not DE	juv	NA	4.933840945	2.810068871	3.174137395	0.451563691838291
TCM_08284	-0.111829596	0.959525492	Not DE	juv	NA	4.28376593	4.35512293	4.559171425	0.484184914841849
TCM_08285	-0.263463264	0.779094712	Not DE	juv	NA	14.90167519	8.07246108	9.688466867	0.463157894736842
TCM_08286	-0.229699314	0.707880505	Not DE	juv	0.187821789167019	103.2362442	128.31453	148.4634806	0.557471264367816
TCM_08287	0.213785514	0.814151695	Not DE	juv	0.194901406922841	250.693437	351.958252	296.8387366	0.511111111111111
TCM_08288	0.777803114	0.565678456	Not DE	juv	NA	24.82731204	28.35825287	17.19767436	0.49620253164557
TCM_08289	0.096865694	0.96139592	Not DE	juv	NA	6.540720998	6.575172819	6.546837065	0.586471408647141
TCM_08290	-0.592672796	0.541539503	Not DE	juv	NA	82.52869634	48.11459647	71.2188518	0.505952380952381
TCM_08291	-0.824421832	0.410937701	Not DE	juv	NA	2.877027141	1.413146758	2.474145511	0.441860465116279
TCM_08292	-0.318320179	0.771482305	Not DE	juv	NA	4.865972674	3.597178485	4.434241161	0.470189701897019
TCM_08293	0.450960038	0.800805374	Not DE	juv	NA	3.301624081	7.381256617	5.782746898	0.45956607495069
TCM_08294	0.041103022	0.959525492	Not DE	juv	0.128735377938817	45.06213295	48.39531879	46.20506532	0.441176470588235
TCM_08295	-0.08453689	0.935283611	Not DE	juv	1e-04	79.58803745	102.8151665	111.2271272	0.442282749675746
TCM_08296	-0.264532244	0.834155879	Not DE	juv	NA	28.7015125	10.88755816	13.15590226	0.482795698924731
TCM_08297	0.133482367	0.906333018	Not DE	juv	NA	11.37813056	16.22616901	15.00184998	0.449035812672176
TCM_08298	0.140127717	0.871807319	Not DE	juv	0.372303086988855	31.62732723	39.32940879	35.30392902	0.435639880952381
TCM_08299	0.136100975	0.830073275	Not DE	juv	0.0265228002464563	29.95834065	40.03456251	36.10573397	0.411382113821138
TCM_08300	-0.387740195	0.671602777	Not DE	juv	0.382288378559613	7.306199013	7.742356157	9.94376521	0.459582198001817
TCM_08301	-0.139933149	0.938146828	Not DE	juv	0.0450073376824775	0.743945486	0.813263664	0.916996258	0.553672316384181
TCM_08302	0.291565654	0.732050183	Not DE	juv	0.262919240402775	52.75587951	61.80304749	51.34271756	0.387834549878345
TCM_08303	-0.039604387	0.973422289	Not DE	juv	NA	46.09027782	64.05819092	63.95619652	0.482051282051282
TCM_08304	-0.464493882	0.660891697	Not DE	juv	0.177142373149863	20.50885416	18.30250891	24.53289102	0.498587570621469
TCM_08305	-0.478824492	0.614784548	Not DE	juv	0.194710814464601	8.307298702	7.881840289	11.02305221	0.472727272727273
TCM_08306	0.732751743	0.644119943	Not DE	juv	0.205485819686192	26.7018008	20.92226903	13.50535293	0.425392670157068
TCM_08307	0.04746606	0.986529133	Not DE	juv	0.125259501427866	9.718173817	2.805426416	2.857115361	0.383512544802867
TCM_08308	0.585053708	0.599870462	Not DE	juv	0.179532369143688	11.19017458	11.53385689	7.848593429	0.453545695866515
TCM_08309	-0.850658104	0.687148224	Not DE	juv	NA	2.650788773	1.413660969	2.428226221	0.574742268041237
TCM_08310	0.494234053	0.743042829	Not DE	juv	NA	1.725155191	1.223386644	0.879381885	0.526315789473684
TCM_08311	0.172531731	0.814686255	Not DE	juv	NA	83.68433466	93.46866918	81.88004391	0.407554671968191
TCM_08312	-0.001145197	0.999464477	Not DE	juv	NA	9.418963103	8.489966597	8.400300649	0.505571030640669
TCM_08313	-0.058638464	0.94403375	Not DE	juv	0.0395342979618082	1536.771939	1634.457671	1665.321653	0.434628975265018
TCM_08314	0.098498856	0.893804936	Not DE	juv	NA	66.60409336	73.65889583	68.1338407	0.419540229885057
TCM_08315	-0.266905448	0.889041461	Not DE	juv	NA	0.8907503	0.604544161	0.723161237	0.573333333333333
TCM_08316	-0.188693446	0.921741303	Not DE	juv	NA	7.23281495	5.730166311	6.621841251	0.535714285714286
TCM_08317	-0.126082932	0.864563229	Not DE	juv	NA	49.76128783	34.82837614	38.27373474	0.431235431235431
TCM_08318	0.315185352	0.637980082	Not DE	juv	0.167642330990012	17.2273885	28.79765627	23.09500268	0.555907172995781
TCM_08319	-0.121825746	0.878064402	Not DE	juv	NA	11.61808635	15.6258747	16.59698975	0.545267489711934
TCM_08320	-0.275771244	0.820795848	Not DE	juv	NA	5.525450414	7.578267768	9.131798959	0.550261475886113
TCM_08321	0.815616352	0.288378584	Not DE	juv	NA	78.73420537	91.13941145	54.03883542	0.525673400673401
TCM_08322	0.036016054	0.993733525	Not DE	juv	NA	6.773125248	7.58215642	7.657727971	0.470404984423676
TCM_08323	0.157816011	0.942104169	Not DE	juv	NA	5.301789899	4.273383519	3.991628481	0.508385744234801
TCM_08325	0.679035469	0.654032874	Not DE	juv	NA	5.673064546	6.728856876	4.284361786	0.507656065959953
TCM_08326	1.596601479	0.396250955	Not DE	juv	NA	28.02640285	66.89123732	22.48136345	0.467713787085515
TCM_08327	-0.184233393	0.88404901	Not DE	juv	0.424133548403936	7.201853345	6.531881732	7.322607021	0.429223744292237
TCM_08328	-0.420248622	0.695798813	Not DE	juv	0.0291628418596147	172.8295418	121.3110628	156.9356485	0.510204081632653
TCM_08329	-0.636431126	0.629098059	Not DE	juv	NA	14.40863581	5.909741856	8.6012733	0.440037771482531
TCM_08330	0.124554121	0.904207323	Not DE	juv	0.347885878198618	17.35343297	19.96260937	17.98680488	0.391025641025641
TCM_08331	-0.248959302	0.747209275	Not DE	juv	0.101553496674536	125.6708131	123.1644575	142.4070784	0.416161616161616
TCM_08332	0.687449767	0.429601574	Not DE	juv	NA	8.161121149	10.71091699	6.67448019	0.492577597840756
TCM_08333	0.146055942	0.811058454	Not DE	juv	0.311556559047475	31.8522502	80.97685923	73.86444334	0.421011058451817
TCM_08335	0.342055356	0.657203909	Not DE	juv	NA	10.49092837	9.39873365	7.452841768	0.461274509803922
TCM_08336	-7.503899191	0.00134253	M_biased	juv	0.528750316574124	1.049214884	0.017528665	4.26490271	0.461988304093567
TCM_08338	-0.200027963	0.831049909	Not DE	juv	0.0535294859563726	125.8901682	87.94508281	97.64515145	0.419398907103825
TCM_08339	0.299707234	0.828475673	Not DE	juv	0.48912365069426	59.59770424	18.05113419	14.47588713	0.385983172868419
TCM_08340	-0.238004808	0.786635323	Not DE	juv	0.0816453655250172	154.1979152	48.68901517	55.91572153	0.440990990990991
TCM_08341	-0.652853348	0.654809939	Not DE	juv	NA	1.717342005	0.794680568	1.232639787	0.461685823754789
TCM_08342	-0.769281314	0.433196774	Not DE	juv	NA	9.114888649	2.773968324	4.678838875	0.461805555555556
TCM_08343	-3.085539387	0.002412045	M_biased	juv	NA	2.34707665	0.850120614	7.275887223	0.599903241412675
TCM_08344	-0.223248503	0.850050457	Not DE	juv	NA	2.633541231	2.155599012	2.415639072	0.504746835443038
TCM_08345	0.006483945	0.994979388	Not DE	juv	0.256962009062388	28.72383238	35.61422636	34.9469411	0.470651013874066
TCM_08346	-0.155571752	0.890776225	Not DE	juv	NA	38.60435386	33.53452499	36.6937383	0.422892092616863
TCM_08347	0.1106037	0.946474441	Not DE	juv	NA	2.749378467	2.164738607	2.018775938	0.519083969465649
TCM_08348	-0.278087962	0.729871258	Not DE	juv	0.0496151536610696	59.06252914	42.36810533	49.58041378	0.492307692307692
TCM_08349	0.02458235	0.98071242	Not DE	juv	0.13002168109408	78.86797578	71.16166321	68.01124107	0.417465388711395
TCM_08350	-0.388213412	0.679047869	Not DE	juv	NA	57.14208384	39.6758069	50.75269509	0.463508569227807
TCM_08351	0.489620241	0.647150973	Not DE	juv	NA	5.073701404	5.129007266	3.740386694	0.440860215053763
TCM_08352	-0.162816874	0.899876508	Not DE	juv	NA	4.191472824	4.456736722	5.053733268	0.440613026819923
TCM_08353	-0.729998766	0.684193884	Not DE	juv	NA	55.03224135	46.58069626	74.68263224	0.484567901234568
TCM_08354	-0.603951869	0.611824038	Not DE	juv	0.442840212484567	36.19644023	19.0521497	27.3293069	0.493482309124767
TCM_08355	-0.505009669	0.792303047	Not DE	juv	NA	3.789672548	0.673295148	1.018660412	0.513513513513513
TCM_08356	0.403750113	0.579469093	Not DE	juv	0.0592339990063865	84.15357005	59.08869259	43.67886316	0.533842239185751
TCM_08358	-0.429461589	0.546867016	Not DE	juv	0.183249537272678	102.990872	118.3007705	154.38276	0.514285714285714
TCM_08359	0.114158444	0.88404901	Not DE	juv	0.107340182387107	44.76306297	64.59651515	58.2799763	0.51730959446093
TCM_08360	-2.47184739	0.034392345	M_biased	juv	NA	33.99412077	0.33773553	1.850582466	0.519688109161793
TCM_08361	-0.124408217	0.914327038	Not DE	juv	0.182161901733306	11.02715435	9.998247848	10.71561017	0.558823529411765
TCM_08362	0.19062254	0.776073522	Not DE	juv	0.0932200182574431	45.86723897	40.4083995	35.14968372	0.541880341880342
TCM_08363	-0.415374615	0.808622386	Not DE	juv	NA	2.685340636	3.550598619	4.396358381	0.507675438596491
TCM_08364	0.199599621	0.840244242	Not DE	juv	NA	97.55472772	147.6826324	126.5630566	0.535555555555556
TCM_08365	-1.094608461	0.766624397	Not DE	juv	NA	4410.997719	594.8534632	1153.71835	0.471947194719472
TCM_08366	0.366446599	0.811029867	Not DE	juv	NA	5.938459751	12.71185166	9.653047631	0.504340277777778
TCM_08367	-0.684427258	0.63864232	Not DE	juv	NA	4.859444774	2.825820346	4.312780321	0.382608695652174
TCM_08368	-0.594291495	0.556229984	Not DE	juv	NA	33.35315607	20.56751449	29.97504342	0.447368421052632
TCM_08369	-0.361567748	0.615255805	Not DE	juv	NA	18.00094609	10.50673567	13.36029769	0.466422466422466
TCM_08370	-0.29856611	0.727157929	Not DE	juv	NA	34.90544961	42.61998118	50.5457428	0.431592039800995
TCM_08371	-0.315178919	0.745816929	Not DE	juv	0.0946135281862337	75.10122287	73.91187475	92.23715299	0.487247141600704
TCM_08372	1.049243337	0.564082364	Not DE	juv	NA	1.29177135	2.99239595	1.401786134	0.555970149253731
TCM_08373	0.757636663	0.636180682	Not DE	juv	NA	2.743211502	9.082964812	5.293561984	0.529363110008271
TCM_08374	0.11356793	0.913858172	Not DE	juv	NA	29.21564644	34.53616551	31.8455277	0.583097706566133
TCM_08375	-1.441394372	0.604297038	Not DE	juv	0.226405214634059	300.325628	214.9597935	552.448268	0.467661691542289
TCM_08376	-1.034504032	0.576721648	Not DE	juv	NA	71.19649423	10.66108709	21.44322446	0.541666666666667
TCM_08377	-0.597767305	0.50823288	Not DE	juv	0.0869963976338507	8.404085892	8.157572332	12.37907711	0.50140056022409
TCM_08378	-0.093426664	0.92200727	Not DE	juv	0.0738518574845874	67.47891137	48.52596368	50.08854407	0.448717948717949
TCM_08379	0.375490014	0.766624397	Not DE	juv	0.261797899039971	7.213601455	9.168457154	7.247342396	0.455089820359281
TCM_08380	-0.165272324	0.911550103	Not DE	juv	NA	285.1148867	266.5740238	285.4634616	0.524801587301587
TCM_08381	0.558435468	0.79262221	Not DE	juv	NA	25.06816226	17.40946684	12.90151013	0.551801801801802
TCM_08384	0.353166701	0.753852534	Not DE	juv	NA	6.681639397	6.688128669	5.285631359	0.493734335839599
TCM_08385	0.133109476	0.917358815	Not DE	juv	0.15534908203273	17.57152908	17.46818766	15.78955025	0.487959442332066
TCM_08386	0.208080211	0.805422925	Not DE	juv	0.110341443367531	149.6786628	136.1608169	115.9602266	0.436965811965812
TCM_08388	0.438670431	0.759699975	Not DE	juv	0.394323216802447	9.445593423	3.538852503	2.708904688	0.476635514018692
TCM_08389	0.006543036	0.99716118	Not DE	juv	NA	4.863480647	1.576620242	1.650921976	0.50462962962963
TCM_08390	0.449642515	0.761110891	Not DE	juv	NA	4.054888274	1.749779418	1.32754975	0.451190476190476
TCM_08393	0.191468828	0.950604882	Not DE	juv	NA	2.316629134	0.935528374	0.850135162	0.544642857142857
TCM_08394	-10.43945851	0.000287072	M_limited	juv	NA	2.378828809	0	10.52763431	0.519713261648746
TCM_08396	-10.94943204	0.000209498	M_limited	juv	0.0812021402855534	3.421542183	0	14.41663967	0.58641975308642
TCM_08397	0.577726505	0.572308844	Not DE	juv	0.0811529303026289	31.01062988	48.03650071	32.94003543	0.474358974358974
TCM_08398	0.087222627	0.972828388	Not DE	juv	NA	4.573139213	5.078217073	5.098502145	0.472502805836139
TCM_08399	0.306398098	0.594064049	Not DE	juv	0.0920960233564591	98.37936722	142.7198782	116.1316153	0.424029189470941
TCM_08400	-0.203866408	0.771592198	Not DE	juv	0.14748369500647	25.9327856	34.96118523	39.97035257	0.478927203065134
TCM_08401	0.719328787	0.576983543	Not DE	juv	NA	13.88946213	22.2028164	13.64365642	0.5
TCM_08402	0.058599394	0.957497091	Not DE	juv	0.0612001494122398	19.97071043	24.82227897	23.94145006	0.454106280193237
TCM_08403	0.220923385	0.718099015	Not DE	juv	0.334797327256335	657.6695497	866.216673	738.6260156	0.511363636363636
TCM_08404	-0.010003589	0.992923945	Not DE	juv	NA	121.0848207	71.19612992	70.42806996	0.426329889016456
TCM_08405	-0.271524427	0.692039304	Not DE	juv	0.0524980157728139	27.86060081	24.16448037	28.81559854	0.486171761280932
TCM_08406	-0.33961007	0.641124483	Not DE	juv	0.24487113092641	36.1316434	41.43888807	51.50763989	0.482683982683983
TCM_08407	0.368291291	0.79762868	Not DE	juv	NA	13.88509226	21.63236353	16.98341403	0.563279857397504
TCM_08408	0.048924456	0.968695929	Not DE	juv	0.064807106914925	61.77611447	83.57699874	78.84359193	0.569409808811305
TCM_08409	-0.263980679	0.780080461	Not DE	juv	0.174519876912775	11.05734004	11.97671421	14.36132693	0.47022815804118
TCM_08410	-1.07701026	0.275967495	Not DE	juv	NA	19.67094161	4.524954886	9.128564923	0.413700107874865
TCM_08411	0.157682693	0.901616856	Not DE	juv	NA	41.83483585	36.92758478	33.33863079	0.456901748040989
TCM_08412	0.151805578	0.937567165	Not DE	juv	0.0366655606861747	22.48992666	7.900310936	7.315580152	0.566722972972973
TCM_08413	-0.097645368	0.936973125	Not DE	juv	0.0703933989693147	15.24897167	4.994318302	5.390391973	0.560524746571258
TCM_08414	-0.272762155	0.737771021	Not DE	juv	0.125063766558407	139.0366489	171.6525597	202.4123856	0.447718082033507
TCM_08415	-0.124428407	0.9312342	Not DE	juv	0.106187561888594	22.55653513	21.29247584	22.35315907	0.475247524752475
TCM_08416	-0.015491577	0.988007327	Not DE	juv	0.128075351787546	40.84175926	34.30538557	33.63152361	0.41280353200883
TCM_08417	0.436149563	0.664955709	Not DE	juv	NA	4.073865501	5.809357636	4.302809187	0.452991452991453
TCM_08418	0.824301333	0.511954878	Not DE	juv	NA	3.269346506	4.959369063	2.889333716	0.493013972055888
TCM_08419	-0.467110623	0.518468775	Not DE	juv	0.225721664451655	55.55408238	51.85135093	70.24359015	0.454198473282443
TCM_08420	0.528654154	0.620753683	Not DE	juv	NA	10.2693813	10.56751188	7.337371607	0.491173416407061
TCM_08421	0.029481831	0.986768664	Not DE	juv	0.13086042077902	3.334560738	2.262183114	2.20447319	0.422301304863582
TCM_08422	0.808948403	0.536552266	Not DE	juv	NA	37.56802045	50.39697537	30.43329715	0.505522088353414
TCM_08423	-0.301266055	0.654809939	Not DE	juv	0.0361434741067843	47.92753455	47.2078183	57.03197073	0.436974789915966
TCM_08425	-0.518057159	0.668451158	Not DE	juv	0.0114553423620732	458.9269337	199.4842283	272.3210286	0.545454545454545
TCM_08426	-0.38012614	0.600604885	Not DE	juv	0.348049167820486	21.69976272	25.86770823	33.62050778	0.474509803921569
TCM_08427	-0.157342264	0.840015939	Not DE	juv	NA	16.13317761	11.49984865	12.71830858	0.463399879007865
TCM_08429	0.556347279	0.808363548	Not DE	juv	0.946833485512133	21.15874544	1.086939101	0.714975475	0.436781609195402
TCM_08430	-0.137177111	0.891346485	Not DE	juv	0.303023907058458	59.81552079	23.50014555	26.70637349	0.400587828492393
TCM_08431	-0.374768608	0.687064471	Not DE	juv	0.105294606599072	26.16617858	19.49616087	24.44764393	0.504950495049505
TCM_08432	-0.528165437	0.598976959	Not DE	juv	NA	15.07079265	10.77350325	15.05448467	0.520169851380042
TCM_08433	0.301457757	0.626987993	Not DE	juv	NA	86.41006083	88.2190049	71.32669565	0.482035928143713
TCM_08434	-2.393671432	0.05330342	Not DE	juv	NA	2.884807165	1.832295904	9.464323963	0.481203007518797
TCM_08435	-0.024569929	0.989108388	Not DE	juv	0.148033713150861	5.80829226	6.290667779	6.588349096	0.490506329113924
TCM_08436	-0.114884192	0.917363934	Not DE	juv	NA	9.487477397	9.194686969	9.565815227	0.5
TCM_08438	0.565329585	0.701019473	Not DE	juv	NA	3.632701816	5.597221433	3.865648097	0.396469789545146
TCM_08439	-0.791251551	0.452784589	Not DE	juv	NA	34.87965361	28.39950916	47.59978276	0.410024154589372
TCM_08440	0.002595235	0.998992059	Not DE	juv	NA	1.135157034	1.125869749	1.101888378	0.531683168316832
TCM_08441	-0.379504322	0.629033469	Not DE	juv	NA	24.19813786	20.64392719	26.72184938	0.423497267759563
TCM_08442	-0.008699545	0.994087481	Not DE	juv	0.115224951355712	7.295165022	8.345165689	8.526452038	0.533026113671275
TCM_08443	-0.025421916	0.977083979	Not DE	juv	0.151558505512645	105.4089592	92.19577702	93.14533382	0.454044117647059
TCM_08444	0.24867744	0.726807286	Not DE	juv	0.135378800487584	81.33995422	81.34875476	68.56426217	0.494216614090431
TCM_08447	-1.540071486	0.037664265	M_biased	juv	NA	3.824129216	1.575044202	4.621374359	0.478485370051635
TCM_08448	0.681944113	0.556229984	Not DE	juv	NA	6.417954545	4.859456493	2.98853549	0.517241379310345
TCM_08449	0.714122049	0.608822138	Not DE	juv	NA	10.68513866	5.065800453	3.211674474	0.532163742690059
TCM_08450	0.827944673	0.240640208	Not DE	juv	0.02048095962373	15.58956235	21.3410049	12.41818059	0.545283727921834
TCM_08451	2.102991104	0.333669699	Not DE	juv	NA	5.911899928	8.780573901	2.121746736	0.498611111111111
TCM_08453	-2.366021403	0.14639099	Not DE	juv	NA	2.545655736	0.459575508	2.16267981	0.475409836065574
TCM_08454	0.125495551	0.880421886	Not DE	juv	0.0404954666576479	81.98370585	76.22051336	68.41551472	0.531435349940688
TCM_08458	0.096665277	0.900411371	Not DE	juv	0.047642418774479	138.6915566	143.1194639	131.6637795	0.524360829715388
TCM_08459	-0.527776	0.452784589	Not DE	juv	NA	28.89625644	18.65058408	26.09597794	0.465129049972543
TCM_08460	0.013664699	0.989794772	Not DE	juv	NA	31.83921784	44.8176137	43.79712874	0.563884959924564
TCM_08461	-0.180144067	0.835690888	Not DE	juv	0.0474202015431387	145.4805018	187.5209206	209.5333929	0.443127962085308
TCM_08462	-0.272504077	0.799000999	Not DE	juv	NA	60.92193624	41.99593916	48.85788843	0.499308437067773
TCM_08463	0.236490977	0.805422925	Not DE	juv	0.129144197343517	9.050102503	8.798075542	7.664361699	0.501468428781204
TCM_08464	-0.16951619	0.918758676	Not DE	juv	0.346184020537896	10.35867485	5.608811257	6.027739903	0.502732240437158
TCM_08465	-0.01967377	0.991941955	Not DE	juv	NA	11.84187527	5.802965757	5.786394462	0.552587646076795
TCM_08466	-0.953366911	0.536552266	Not DE	juv	0.00762943172838453	3.23665045	1.043390487	2.133036548	0.503918022905365
TCM_08467	0.285982546	0.813563081	Not DE	juv	NA	4.831272488	5.288818278	4.494696164	0.570675105485232
TCM_08468	-0.012106836	0.992923945	Not DE	juv	NA	33.19311565	36.32565646	36.06822794	0.494397759103641
TCM_08470	-0.675170351	0.604297038	Not DE	juv	NA	5.328275372	1.132464536	1.821621736	0.425287356321839
TCM_08471	-0.152742173	0.840103445	Not DE	juv	0.028287396634822	31.25535289	37.34492356	40.90879753	0.429519071310116
TCM_08472	-0.896447649	0.254790931	Not DE	juv	0.248874672071445	7.184170919	4.899849211	8.82664047	0.541850220264317
TCM_08473	-0.580938007	0.61724255	Not DE	juv	NA	1.594821553	1.114675067	1.647367512	0.522598870056497
TCM_08475	-0.349635837	0.83031124	Not DE	juv	NA	2.835319326	1.861836827	2.344935521	0.391498881431767
TCM_08477	-0.135851667	0.917772158	Not DE	juv	NA	8.165252171	3.711821743	4.048129455	0.532945736434108
TCM_08478	0.030289798	0.971645	Not DE	juv	NA	21.49306401	19.88841382	19.33896079	0.454920144255538
TCM_08479	-6.310498431	0.002013679	M_biased	juv	NA	1.663993304	0.088291637	7.325913769	0.490706319702602
TCM_08480	-11.24920706	0.000233547	M_limited	juv	NA	5.446179445	0	18.62091162	0.451082251082251
TCM_08481	-12.11304029	1.37e-05	M_biased	juv	NA	29.90741808	0.017983223	110.8658143	0.43848167539267
TCM_08482	-1.74887539	0.372920113	Not DE	juv	NA	0.589551706	0.352421359	1.272765162	0.546762589928058
TCM_08483	0.155970544	0.882904408	Not DE	juv	0.0980903846608565	4.948274458	5.202546023	4.728872021	0.492662473794549
TCM_08485	-0.178213069	0.873161396	Not DE	juv	NA	12.59093116	5.606662874	6.369395739	0.434343434343434
TCM_08486	0.16465826	0.844464095	Not DE	juv	NA	124.7304022	140.5559307	126.4698698	0.552656104380242
TCM_08487	-0.193768256	0.891966497	Not DE	juv	NA	68.76946924	145.8341248	165.5393128	0.427066877303844
TCM_08488	-1.283315801	0.39123182	Not DE	juv	NA	28.4741194	13.70682979	31.73676849	0.644567219152855
TCM_08489	-2.28749493	0.622394075	Not DE	juv	NA	10.08821189	1.90091225	8.985333848	0.614130434782609
TCM_08490	0.155186606	0.901382514	Not DE	juv	NA	47.57787583	46.50470599	41.45331433	0.609159347553325
TCM_08491	0.617036009	0.624740653	Not DE	juv	NA	6.898732854	6.139201215	4.193082172	0.548922056384743
TCM_08492	0.131355586	0.971021086	Not DE	juv	NA	20.84001827	12.84148525	12.51268537	0.355072463768116
TCM_08493	0.049817254	0.978743995	Not DE	juv	0.0943389850229829	8.72868966	5.96134047	5.87657851	0.376899696048632
TCM_08494	-0.152210583	0.886727222	Not DE	juv	NA	17.90292822	15.14478662	16.2136941	0.599326599326599
TCM_08495	-0.260520699	0.718099015	Not DE	juv	0.212069161207747	176.3456752	106.851301	124.4172461	0.526064084170254
TCM_08496	0.265935789	0.899155256	Not DE	juv	0.00870570604240175	2.631067125	1.608708032	1.404141413	0.509081983308787
TCM_08497	0.364967105	0.861188463	Not DE	juv	NA	3.988515755	9.935228472	7.482807762	0.459720212252774
TCM_08498	-0.184616286	0.817549923	Not DE	juv	0.0889598313529116	96.45378912	82.24165637	90.38548797	0.466019417475728
TCM_08499	0.098542717	0.943291585	Not DE	juv	0.00665885468179003	7.432997625	9.825096847	9.375949185	0.469135802469136
TCM_08500	0.637793561	0.435097427	Not DE	juv	0.104202259629323	19.71437308	20.34975858	13.41009999	0.563198118753674
TCM_08501	0.856204908	0.306007945	Not DE	juv	NA	11.09009575	10.85702367	6.124134564	0.603508771929825
TCM_08502	0.082772244	0.971638751	Not DE	juv	NA	5.622794774	8.629465523	8.223309386	0.452214452214452
TCM_08504	0.131869132	0.887262897	Not DE	juv	NA	13.74542024	16.89080919	15.33072987	0.557823129251701
TCM_08505	0.380074329	0.747220156	Not DE	juv	NA	5.217604737	7.437865063	5.754619189	0.620501635768811
TCM_08506	0.438149831	0.620753683	Not DE	juv	NA	16.49932336	18.8038961	14.38378284	0.569381598793363
TCM_08507	0.916844027	0.557475592	Not DE	juv	NA	3.28931983	4.153426763	2.271271523	0.571428571428571
TCM_08508	0.232656355	0.830094824	Not DE	juv	0.168422014925074	482.5726517	733.5859158	633.2101571	0.501893939393939
TCM_08509	-0.133653042	0.941696562	Not DE	juv	0.378419203440374	14.95239158	33.49802619	35.53366487	0.48099891422367
TCM_08510	-0.045777704	0.967200298	Not DE	juv	NA	143.73526	183.4035788	184.895389	0.562403697996918
TCM_08512	-0.224089198	0.776894091	Not DE	juv	0.05790519070225	56.22161886	49.39850605	57.2219762	0.479318734793187
TCM_08513	0.448090494	0.522078598	Not DE	juv	NA	17.21105027	22.06829511	16.08210369	0.51270553064275
TCM_08514	-0.504375174	0.83031124	Not DE	juv	NA	0.666708111	0.441428358	0.664836746	0.484848484848485
TCM_08515	-0.359227396	0.654032874	Not DE	juv	0.0820917980646834	40.8149751	21.57083653	27.16649291	0.511056511056511
TCM_08516	0.813701101	0.518468775	Not DE	juv	NA	1.31887173	3.23725856	1.794939501	0.49338146811071
TCM_08517	0.794098306	0.428648692	Not DE	juv	NA	1.728985419	3.895480371	2.20326267	0.51797385620915
TCM_08518	-0.513917819	0.553557846	Not DE	juv	NA	31.62230261	26.21347126	36.46015212	0.5035140562249
TCM_08520	-0.393317128	0.798923294	Not DE	juv	0.0197949879077916	39.45374144	26.20133582	33.12187416	0.569805194805195
TCM_08521	0.045404794	0.96470392	Not DE	juv	NA	97.72607094	105.5828749	99.42666974	0.447488584474886
TCM_08522	-0.494066839	0.506699761	Not DE	juv	0.114758730745398	18.2937324	18.70534599	26.32464065	0.408662900188324
TCM_08523	0.636310038	0.711600538	Not DE	juv	NA	1.768132459	1.522022261	1.015338694	0.503875968992248
TCM_08524	0.381189104	0.761748889	Not DE	juv	NA	11.52609393	8.162480929	6.533955095	0.461662631154157
TCM_08525	-2.909938677	0.038661142	M_biased	juv	NA	7.145529825	3.568976207	26.70386774	0.493464052287582
TCM_08526	0.177832437	0.8312048	Not DE	juv	NA	13.79674381	16.68104677	14.41131843	0.471955128205128
TCM_08527	-0.099754582	0.9103048	Not DE	juv	0.0510308625750705	46.82639661	59.04672616	61.94381083	0.464555052790347
TCM_08528	-0.257336811	0.733757873	Not DE	juv	0.302849589771843	9.313896693	11.95730942	13.93435394	0.509009009009009
TCM_08529	0.564120546	0.627039962	Not DE	juv	NA	5.721308076	4.47030107	3.112537422	0.453860640301318
TCM_08530	0.382948854	0.766624397	Not DE	juv	0.164874374636366	4.483730483	3.399780368	2.544958999	0.436585365853659
TCM_08531	1.03927951	0.703114169	Not DE	juv	NA	1.724411078	3.791510187	1.974181548	0.463888888888889
TCM_08532	0.03714313	0.987724244	Not DE	juv	0.0401646240802747	41.37766334	28.55723503	29.73515757	0.41409993155373
TCM_08533	-0.850744019	0.594659972	Not DE	juv	NA	7.284206366	5.012430288	9.346813976	0.407407407407407
TCM_08534	-0.237262941	0.819436588	Not DE	juv	NA	11.38550531	12.61869986	15.12328922	0.548469387755102
TCM_08535	-0.436504444	0.473719368	Not DE	juv	0.227855704387457	66.24634682	38.98955572	51.93614834	0.378299654105225
TCM_08536	-0.615953713	0.546867016	Not DE	juv	NA	22.36856726	14.71174983	21.82126974	0.476525821596244
TCM_08537	-4.438307449	0.014239389	M_biased	juv	NA	0.317725547	0.052682872	1.277744308	0.498188405797101
TCM_08538	-0.167442277	0.814487248	Not DE	juv	0.0254414612092522	55.91489099	60.4508534	66.06130618	0.492753623188406
TCM_08540	0.406307273	0.521135927	Not DE	juv	0.162925758732105	168.0494278	179.4793465	136.2297367	0.470337174562527
TCM_08541	0.573161266	0.657857643	Not DE	juv	NA	8.031053458	10.97911858	7.492269511	0.581223628691983
TCM_08543	-0.554173861	0.564856769	Not DE	juv	0.385672558705086	34.95565572	17.06766806	24.17924159	0.463104325699746
TCM_08545	-0.517847216	0.498523982	Not DE	juv	NA	24.33727107	17.03611951	23.52407369	0.574007220216607
TCM_08548	-1.182526743	0.536552266	Not DE	juv	0.000100018540081342	16.14336964	5.155122572	10.88077003	0.423611111111111
TCM_08550	-0.149554349	0.841634798	Not DE	juv	0.120613312088969	17.13061279	14.50087738	15.85244133	0.514950166112957
TCM_08551	-0.638162241	0.321851847	Not DE	juv	NA	20.66308233	16.99324903	25.74826275	0.415606446140797
TCM_08552	-10.13150121	9.02e-06	M_biased	juv	NA	15.30442893	0.053088991	67.04294942	0.55727923627685
TCM_08553	-0.122798595	0.881199823	Not DE	juv	0.129410194340365	34.71075249	31.4221086	34.28210926	0.399113082039911
TCM_08554	-0.228378587	0.810034605	Not DE	juv	0.0218451585949971	34.40762569	36.99765073	41.54121116	0.467391304347826
TCM_08557	-1.889108119	0.019350142	M_biased	juv	NA	4.430959031	1.57410526	5.793507265	0.459642637091805
TCM_08558	-6.11963069	2.17e-05	M_biased	juv	NA	16.24355001	0.902009859	65.0097721	0.417757009345794
TCM_08559	0.045977654	0.9831869	Not DE	juv	NA	46.43998422	49.36501149	46.28619797	0.43695652173913
TCM_08560	0.168695256	0.836976677	Not DE	juv	0.22423592163361	37.44367213	39.55388457	35.58948329	0.421658986175115
TCM_08561	0.062162089	0.960131811	Not DE	juv	NA	40.10270988	53.30184838	50.59497018	0.627659574468085
TCM_08562	0.872812194	0.521348837	Not DE	juv	0.00307674994469409	10.95532726	12.97167417	7.43461413	0.581573896353167
TCM_08563	-0.126371092	0.879431342	Not DE	juv	0.146330616719753	33.49807235	43.00248304	46.67651392	0.548622821810006
TCM_08564	0.60760414	0.822620621	Not DE	juv	NA	1.768447624	3.746810503	2.350934989	0.535087719298246
TCM_08565	0.974962223	0.452784589	Not DE	juv	NA	3.899780269	4.825291187	2.52086434	0.51025641025641
TCM_08566	0.500008279	0.608549131	Not DE	juv	NA	13.94759084	12.82493955	9.241737164	0.494949494949495
TCM_08567	-0.275963651	0.780080461	Not DE	juv	0.166635805654229	61.65991696	51.76636334	60.15671709	0.468817204301075
TCM_08568	-0.12383854	0.856582509	Not DE	juv	0.086787588220746	51.93046472	57.96228852	63.13536321	0.480354879594423
TCM_08569	0.152062056	0.93454058	Not DE	juv	0.00745992376004211	3.039659329	2.605488827	2.461556275	0.522550544323484
TCM_08570	-11.44928022	2.17e-05	M_biased	juv	NA	17.75793248	0.017983223	70.67572444	0.460900900900901
TCM_08572	0.119198537	0.846335188	Not DE	juv	0.0526083512166221	50.60544061	48.50178108	43.59469102	0.439521800281294
TCM_08573	0.105710219	0.911550103	Not DE	juv	NA	21.53120127	15.57950392	13.98152358	0.418467583497053
TCM_08574	0.556069346	0.442823616	Not DE	juv	0.236330469102006	15.44181933	13.79100088	9.197520968	0.390562248995984
TCM_08575	-11.51758641	5.29e-05	M_biased	juv	NA	23.03654079	0.017528665	76.59838561	0.474389282899921
TCM_08576	-11.39588655	2.17e-05	M_biased	juv	NA	31.27274193	0.035966446	116.3796487	0.367948717948718
TCM_08577	0.51535984	0.556229984	Not DE	juv	0.0662777259319622	40.14793646	41.0315224	29.07153365	0.594534050179211
TCM_08578	0.015737046	0.994087481	Not DE	juv	NA	3.870579168	1.729426529	1.703466724	0.492633517495396
TCM_08579	-0.163401045	0.913474269	Not DE	juv	0.24496594988489	8.249703506	6.855601634	7.651546426	0.448460508701473
TCM_08581	0.210863257	0.910383121	Not DE	juv	0.183252990314213	0.922860399	0.60342268	0.529450264	0.529308836395451
TCM_08583	-0.297715193	0.679047869	Not DE	juv	0.152813405750714	199.1856975	154.291951	184.7994986	0.45530303030303
TCM_08584	-0.360406128	0.910755386	Not DE	juv	NA	46.31919597	72.46098235	88.25526078	0.410087719298246
TCM_08585	-2.367505904	0.071953827	Not DE	juv	NA	37.28651108	4.687607214	22.35976576	0.496632996632997
TCM_08586	0.287688525	0.701624728	Not DE	juv	0.303919959422431	19.01829629	14.18741596	11.50506803	0.528042328042328
TCM_08587	-0.263209162	0.753722404	Not DE	juv	0.0897551791882615	20.13347863	19.70495199	23.10378673	0.552083333333333
TCM_08589	-1.036637668	0.429601574	Not DE	juv	NA	8.036142495	3.580760087	7.172603658	0.420817369093231
TCM_08590	-1.305231384	0.311883824	Not DE	juv	NA	10.06450883	2.713871029	6.578824083	0.434810533076429
TCM_08591	0.255266852	0.822620621	Not DE	juv	NA	31.78519135	42.72747558	35.65422064	0.5917225950783
TCM_08592	0.444574708	0.752278863	Not DE	juv	0.0837407813032203	85.1294472	66.03751763	48.04536933	0.544745484400657
TCM_08594	0.366868593	0.661592001	Not DE	juv	NA	22.94634044	32.22087915	24.71758518	0.562091503267974
TCM_08595	0.279873103	0.811029867	Not DE	juv	NA	101.6409649	160.1167009	128.4693615	0.54320987654321
TCM_08596	-0.516304786	0.644290601	Not DE	juv	0.290579639380631	6.98913081	9.604124176	13.31443838	0.489010989010989
TCM_08597	0.410609782	0.784864558	Not DE	juv	NA	16.49059112	12.10225183	9.502419201	0.449165402124431
TCM_08598	-0.681024331	0.743042829	Not DE	juv	0.34122390245209	9.102373434	4.481890117	6.962595436	0.412180532898314
TCM_08599	0.416464618	0.569910683	Not DE	juv	0.15287867492483	39.31918999	39.37504631	29.38672351	0.483688718789867
TCM_08600	-0.28121477	0.733757873	Not DE	juv	NA	62.00658841	69.32532179	81.9008224	0.406130268199234
TCM_08601	-0.238644739	0.83200409	Not DE	juv	0.312576749676078	19.88144913	33.54391434	40.12464102	0.433655006031363
TCM_08602	-0.229760903	0.882596903	Not DE	juv	NA	2.428519704	1.804492887	2.02930852	0.455026455026455
TCM_08603	-0.193603694	0.89923099	Not DE	juv	NA	3.416788319	2.226622788	2.430247185	0.506445672191529
TCM_08604	-0.535682745	0.664955709	Not DE	juv	NA	3.249978137	2.656401906	3.739707937	0.454106280193237
TCM_08605	-0.072379195	0.96901029	Not DE	juv	0.0882949198507472	4.101103661	1.673688456	1.774741871	0.466066066066066
TCM_08606	-0.251809109	0.686198661	Not DE	juv	0.0351213439021445	92.1598348	90.4012647	105.1112376	0.396428571428571
TCM_08607	-0.058025224	0.96470392	Not DE	juv	NA	15.70139908	4.975187588	5.326447566	0.427357032457496
TCM_08608	-0.945998585	0.514576043	Not DE	juv	NA	4.790613325	0.797814035	1.539753781	0.534994068801898
TCM_08609	0.240552068	0.848042972	Not DE	juv	NA	6.327091865	6.262263369	5.274286844	0.483333333333333
TCM_08610	-4.106744456	0.014155593	M_biased	juv	NA	0.410946173	0.05313743	1.06605642	0.396449704142012
TCM_08612	0.739587101	0.481696841	Not DE	juv	NA	20.54001718	18.20270159	10.93026313	0.569620253164557
TCM_08613	-0.864738187	0.701427199	Not DE	juv	NA	8.09163389	3.733830456	6.705216549	0.473015873015873
TCM_08614	1.093054984	0.472979032	Not DE	juv	NA	17.02051893	29.83283654	15.19314796	0.512915129151292
TCM_08615	0.207812635	0.87012677	Not DE	juv	NA	6.001803468	6.944845487	6.275390928	0.491472868217054
TCM_08616	-0.213002476	0.909190564	Not DE	juv	NA	2.619322644	2.842760352	3.306088349	0.477430555555556
TCM_08617	-0.1635784	0.816194773	Not DE	juv	0.0835742090727274	23.68262105	20.29963227	22.59109299	0.514552443712246
TCM_08622	0.532360599	0.768504283	Not DE	juv	NA	3.789945685	1.597543177	1.164746374	0.528186274509804
TCM_08623	0.357861576	0.56507388	Not DE	juv	NA	137.7274963	131.0296574	103.3518195	0.451754385964912
TCM_08624	0.878995371	0.608549131	Not DE	juv	NA	5.412806313	1.416250398	0.767183551	0.458904109589041
TCM_08625	-0.184757224	0.81617	Not DE	juv	NA	11.96784512	15.99127914	17.72244758	0.574839302112029
TCM_08626	-1.370226172	0.095206119	Not DE	juv	NA	4.559325953	2.406224039	6.074961703	0.483483483483483
TCM_08627	-0.316009741	0.815744745	Not DE	juv	NA	84.89337374	67.06383316	79.6613925	0.4366391184573
TCM_08628	-0.290420416	0.821955458	Not DE	juv	0.0319231232978503	8.211558363	1.574753572	1.940973126	0.568676716917923
TCM_08629	-0.86032502	0.556229984	Not DE	juv	NA	28.38431713	19.16669534	33.21019898	0.415300546448087
TCM_08630	-0.131533485	0.846335188	Not DE	juv	0.0343862488369597	16.70638771	19.10052767	20.78073538	0.509157509157509
TCM_08631	-0.454144371	0.657551078	Not DE	juv	NA	6.496020129	3.431128307	4.667572751	0.51182197496523
TCM_08632	-0.588176416	0.570809383	Not DE	juv	NA	2.963952439	4.213692343	6.301776594	0.47035118019574
TCM_08634	0.039327862	0.984117362	Not DE	juv	0.101850828717636	1.989622481	1.360899832	1.294634032	0.528985507246377
TCM_08635	-0.31432924	0.763118644	Not DE	juv	0.0864087615118161	95.44596547	20.09743341	25.91630857	0.531475748194014
TCM_08636	0.341628433	0.772744053	Not DE	juv	NA	5.946938739	6.342464504	4.857088319	0.522682445759369
TCM_08638	1.039854965	0.711197172	Not DE	juv	NA	24.47075336	14.29622539	7.967652943	0.452201933404941
TCM_08640	-1.69341002	0.104971382	Not DE	juv	NA	1.433368591	0.460533062	1.452566323	0.537634408602151
TCM_08641	-3.31616554	0.015373623	M_biased	juv	NA	0.581602994	0.158406297	1.562757504	0.348419540229885
TCM_08642	0.124901558	0.852402852	Not DE	juv	0.367755707015829	20.24526108	19.50294712	17.75607849	0.455272363818091
TCM_08643	-0.041361394	0.980927835	Not DE	juv	NA	3.445077466	4.228554834	4.340375079	0.515503875968992
TCM_08644	0.41138354	0.572724204	Not DE	juv	NA	83.25278303	142.2052316	105.8445362	0.547511312217195
TCM_08645	0.146921419	0.881017609	Not DE	juv	NA	8.460142234	11.61484195	10.5178257	0.491769547325103
TCM_08647	0.62569891	0.20906196	Not DE	juv	NA	23.88202811	53.42319482	35.23133087	0.478654592496766
TCM_08648	-0.201442815	0.950604882	Not DE	juv	NA	2.631180655	1.463731982	1.661737496	0.506730007917656
TCM_08649	0.193807926	0.940781274	Not DE	juv	NA	0.472304854	0.458957023	0.420285567	0.491452991452991
TCM_08650	0.430541018	0.685245334	Not DE	juv	NA	4.551724828	4.69209466	3.44455604	0.497981157469717
TCM_08651	1.386263772	0.249815737	Not DE	juv	0.0810068278719068	9.825341611	19.79864488	7.330420479	0.528214077952298
TCM_08652	-0.696279471	0.480117544	Not DE	juv	NA	15.05906143	11.11971352	17.32124925	0.517757809157039
TCM_08653	0.610068999	0.470186535	Not DE	juv	NA	31.77824635	40.94685618	27.10940505	0.396884735202492
TCM_08655	-0.201092678	0.840877481	Not DE	juv	NA	14.19780217	20.45324874	22.98044953	0.492711370262391
TCM_08656	0.062216816	0.963659103	Not DE	juv	0.122892250102146	9.828564589	12.96755974	12.73384871	0.396613190730838
TCM_08658	0.79097492	0.664331595	Not DE	juv	NA	1.106168168	3.795267476	2.314095042	0.513565891472868
TCM_08659	0.017816406	0.987044584	Not DE	juv	0.0843172312985718	14.0032509	20.52079234	20.29351076	0.509025270758123
TCM_08660	0.510818959	0.452784589	Not DE	juv	0.18131891727861	24.31311216	37.59359106	25.82454492	0.569023569023569
TCM_08661	0.033593586	0.965050103	Not DE	juv	0.184896621956351	81.15110299	109.6789739	106.983732	0.457142857142857
TCM_08662	-0.700685785	0.556229984	Not DE	juv	0.469231723780243	71.06409024	42.78595427	66.78045616	0.421501706484642
TCM_08663	0.481117181	0.644245973	Not DE	juv	NA	3.926356638	9.169635249	6.554160854	0.495098039215686
TCM_08664	-0.328376922	0.816194773	Not DE	juv	0.260245217200817	48.6320531	63.68958248	78.69431129	0.417549167927383
TCM_08665	-1.906301544	0.417120854	Not DE	juv	NA	17.23275563	7.490723077	27.86497959	0.506060606060606
TCM_08667	0.174914434	0.927395532	Not DE	juv	0.0968177372477882	2.519386619	1.076368782	0.984712437	0.432835820895522
TCM_08669	-8.378824862	0.002974355	M_limited	juv	NA	0.498144872	0	2.389878457	0.455089820359281
TCM_08670	0.254545067	0.803376043	Not DE	juv	NA	21.48722001	32.44776492	27.71884614	0.520634920634921
TCM_08671	-0.345339818	0.671602777	Not DE	juv	0.188592443758595	59.1318922	51.03220645	62.27794296	0.432147562582345
TCM_08672	-0.426620197	0.636991683	Not DE	juv	0.127955819255748	23.15457193	14.42976055	18.84976074	0.455072463768116
TCM_08673	-1.790181694	0.215160158	Not DE	juv	NA	1.408148149	0.476243496	1.679318271	0.470921985815603
TCM_08674	0.140346161	0.877227064	Not DE	juv	0.231683542361816	36.99574187	27.61841308	24.527981	0.452919020715631
TCM_08675	0.447106965	0.657551078	Not DE	juv	0.122777938300517	20.07010377	22.32629534	16.42656858	0.400641025641026
TCM_08676	0.378574092	0.500915704	Not DE	juv	0.344035370914075	50.20832101	34.32055501	26.21889378	0.444055263669975
TCM_08678	0.108355419	0.9312342	Not DE	juv	NA	11.8328098	7.618625019	6.86213757	0.536723163841808
TCM_08679	-0.420932734	0.706016217	Not DE	juv	0.169989630865855	342.8547314	190.8938631	242.8576811	0.537735849056604
TCM_08680	0.164804025	0.815744745	Not DE	juv	0.0637144820568581	58.73936304	77.06691522	67.73874531	0.546270066100094
TCM_08681	0.58281343	0.733757873	Not DE	juv	0.00583964002009209	6.595444201	7.475172213	5.455430131	0.546212121212121
TCM_08682	0.205083093	0.851498373	Not DE	juv	NA	12.6061397	15.06038613	13.28658628	0.520430107526882
TCM_08684	0.78986317	0.34333747	Not DE	juv	0.24582532010358	6.009094363	10.07173435	5.817825123	0.488137603795967
TCM_08685	1.460087707	0.347082711	Not DE	juv	0.0663377639901786	13.26265667	35.56391984	12.66140685	0.531107738998483
TCM_08686	0.355361232	0.722274648	Not DE	juv	NA	23.17663746	23.52270394	18.75563905	0.367192060712201
TCM_08687	0.289220628	0.84790997	Not DE	juv	NA	1.395007559	1.254092149	1.019801367	0.480555555555556
TCM_08688	0.168870805	0.835156041	Not DE	juv	0.0537570850108163	26.77391544	20.63047911	18.36929232	0.447967479674797
TCM_08689	-0.031194854	0.975084801	Not DE	juv	0.275316650235999	20.00096985	27.32339457	27.2878834	0.431209602954755
TCM_08690	0.341005037	0.824334487	Not DE	juv	0.113871947253369	5.399012717	4.118922927	3.387770252	0.452196382428941
TCM_08691	0.2659315	0.791905126	Not DE	juv	0.0437614423088292	39.96375416	15.98296986	13.67885567	0.447916666666667
TCM_08692	0.162117702	0.918621536	Not DE	juv	0.163419095297316	115.3241269	143.2425833	123.4764517	0.504247876061969
TCM_08693	-1.909015168	0.034392345	M_biased	juv	0.929226862372935	29.95603715	16.74090049	65.6092387	0.474264705882353
TCM_08694	0.12928891	0.873571797	Not DE	juv	0.167210722275185	27.26209811	25.42780747	23.31432841	0.394465894465894
TCM_08695	-0.518522593	0.639352516	Not DE	juv	0.116304974914341	87.90392839	71.1930151	97.78902098	0.462735462735463
TCM_08696	0.634405993	0.521135927	Not DE	juv	NA	66.85494757	39.16190705	25.86660929	0.551224944320713
TCM_08697	0.280842091	0.624952932	Not DE	juv	NA	51.59152832	69.8930624	57.94605826	0.487719298245614
TCM_08698	0.874126132	0.558905429	Not DE	juv	NA	0.332950923	0.883717393	0.466884063	0.453648915187377
TCM_08699	0.077916564	0.957978939	Not DE	juv	NA	3.468253231	6.77519303	6.38695678	0.481025641025641
TCM_08700	0.416296774	0.680271164	Not DE	juv	NA	143.8610299	129.10061	97.31670346	0.597315436241611
TCM_08701	0.041253711	0.966636929	Not DE	juv	NA	23.65618654	28.96410571	27.71590459	0.5
TCM_08702	-0.391720806	0.610280517	Not DE	juv	0.075289568710827	46.96735275	42.17064833	54.42855962	0.473484848484849
TCM_08703	-0.635868131	0.373134919	Not DE	juv	0.153749252490406	18.66837195	16.87708351	26.3940172	0.381920903954802
TCM_08704	0.377445123	0.826336888	Not DE	juv	NA	4.534509336	3.854083181	2.923697715	0.468985507246377
TCM_08705	0.242127797	0.864572812	Not DE	juv	NA	4.159736537	1.376841243	1.118832617	0.42501776830135
TCM_08707	0.310989377	0.671311622	Not DE	juv	0.145717510617189	14.54376095	15.43781939	12.53548173	0.485338120885697
TCM_08708	-0.541220688	0.536190153	Not DE	juv	NA	13.90502665	11.11207399	15.69846499	0.434108527131783
TCM_08709	-0.308177128	0.743694873	Not DE	juv	0.0704940933152104	5.350945682	5.142795194	6.506713347	0.5
TCM_08710	-0.123692981	0.893283886	Not DE	juv	NA	55.14817682	62.81442372	66.98909371	0.539156626506024
TCM_08711	-0.409415817	0.679047869	Not DE	juv	0.122758523724682	10.24440219	11.61633463	14.93229031	0.468627450980392
TCM_08712	-0.560149651	0.562541124	Not DE	juv	NA	17.18096369	18.91768922	26.4342165	0.511241446725318
TCM_08713	-0.120018448	0.856582509	Not DE	juv	1e-04	37.52117148	50.65222137	54.95203541	0.437728937728938
TCM_08714	0.256651327	0.85719801	Not DE	juv	0.0711977980289835	24.95115697	22.05935413	19.14680063	0.551548774849746
TCM_08715	0.424325579	0.594064049	Not DE	juv	0.0355182980433534	15.64226073	20.33826847	15.20053431	0.490451388888889
TCM_08716	0.327277597	0.632953214	Not DE	juv	0.100465337393638	314.8914162	394.432403	315.2719338	0.575384615384615
TCM_08717	0.488924933	0.5779899	Not DE	juv	NA	23.39499639	31.0116271	21.69552559	0.556927297668038
TCM_08719	1.507498259	0.480696764	Not DE	juv	NA	2.275323088	1.156308573	0.387942713	0.596491228070175
TCM_08720	-1.073861803	0.102952782	Not DE	juv	NA	9.302867732	9.660367003	20.8636256	0.520787746170678
TCM_08721	-0.408874304	0.620753683	Not DE	juv	0.143518340963545	8.674661819	6.441587265	8.418541798	0.508610086100861
TCM_08722	-0.056048684	0.960131811	Not DE	juv	0.168184885899651	21.67897141	29.3770873	30.16538091	0.531889290012034
TCM_08723	0.135286749	0.930604681	Not DE	juv	NA	2.344185186	1.896014868	1.733240016	0.477272727272727
TCM_08724	0.128510823	0.93336865	Not DE	juv	NA	5.925129396	4.839231827	4.316150879	0.445725264169068
TCM_08725	0.051006113	0.963876202	Not DE	juv	0.0911743148035248	59.37149396	79.64615555	76.91514436	0.526342451874367
TCM_08726	0.344716282	0.704999264	Not DE	juv	NA	36.12602297	57.12299414	45.88816936	0.430051813471503
TCM_08727	-1.04045525	0.362579018	Not DE	juv	NA	47.72729926	26.63176429	53.06967139	0.50844277673546
TCM_08728	-0.074725711	0.952041338	Not DE	juv	NA	15.76811068	9.612804114	9.876550704	0.505896958410925
TCM_08729	-0.057071593	0.95063511	Not DE	juv	NA	37.57349685	40.88691815	42.74574867	0.455696202531646
TCM_08730	0.452681647	0.632769676	Not DE	juv	0.0626742055028326	5.908817607	9.187586888	6.533165552	0.46976401179941
TCM_08731	0.334778709	0.704181005	Not DE	juv	NA	4.565037756	6.603661911	5.081330563	0.451282051282051
TCM_08732	-0.096682061	0.879073685	Not DE	juv	NA	80.9253835	59.0820906	63.21075443	0.461934156378601
TCM_08733	-0.78578194	0.489493364	Not DE	juv	0.0907438261158245	12.79058242	6.739790754	11.3124631	0.489237929028505
TCM_08734	0.035486131	0.980254011	Not DE	juv	0.0247068992540091	28.03945234	34.60704555	34.38542548	0.398373983739837
TCM_08736	-0.404148039	0.554276069	Not DE	juv	0.153007228517394	117.6817855	64.09644883	82.37372271	0.469008854612968
TCM_08737	-0.003311512	0.996862632	Not DE	juv	0.0370548724375067	379.2427903	455.8003322	453.5997178	0.542253521126761
TCM_08738	-0.000712567	0.999464477	Not DE	juv	NA	11.50163246	5.324706458	5.300113307	0.559655596555966
TCM_08739	-0.217675378	0.840244242	Not DE	juv	NA	4.056199365	3.66818365	4.165938218	0.477541371158392
TCM_08740	0.34162713	0.722274648	Not DE	juv	0.0648432327241554	13.0812118	13.21203279	10.78170116	0.479954180985109
TCM_08741	-0.042666084	0.971070804	Not DE	juv	0.0526224815557523	56.8062224	37.48742277	38.38130692	0.38212927756654
TCM_08742	0.129692225	0.8978085	Not DE	juv	NA	7.93134515	8.126997347	7.412313092	0.501272264631043
TCM_08743	0.316696032	0.807772821	Not DE	juv	0.0640064996944884	12.22753535	16.7294524	13.57526022	0.580740740740741
TCM_08744	-0.485615665	0.758376565	Not DE	juv	NA	4.671440798	2.120772659	3.048141393	0.406042496679947
TCM_08745	0.064966296	0.96139592	Not DE	juv	NA	4.310582611	6.823831023	6.494512272	0.498633879781421
TCM_08748	0.508852204	0.811029867	Not DE	juv	NA	4.503353652	1.338788364	0.98866356	0.553416746871992
TCM_08749	-0.7237138	0.722274648	Not DE	juv	NA	1.170723429	0.441040851	0.716926905	0.48689138576779
TCM_08750	-0.384833527	0.780080461	Not DE	juv	NA	2.818972117	1.164891396	1.507351849	0.469404186795491
TCM_08751	0.257493079	0.776231383	Not DE	juv	0.256839188828407	12.96441066	15.21581289	12.99748236	0.476572958500669
TCM_08752	-0.366901163	0.640397293	Not DE	juv	0.223998259590426	32.97057246	29.46890025	37.21078418	0.458503401360544
TCM_08753	-0.108481936	0.937119761	Not DE	juv	0.104003553099976	4.326487993	4.013035575	4.323825212	0.500920810313076
TCM_08754	2.086832456	0.214562434	Not DE	juv	NA	3.9780886	10.10096725	2.597907296	0.548301486199575
TCM_08755	-0.337999506	0.811029867	Not DE	juv	0.0511966173696546	46.85604559	31.9945818	38.46163052	0.536480686695279
TCM_08756	0.702385409	0.322732151	Not DE	juv	0.0559087716796597	12.17223489	25.11634401	15.30296526	0.447953216374269
TCM_08759	0.638491527	0.143745644	Not DE	juv	NA	70.20205132	105.7408486	68.31400891	0.498876404494382
TCM_08760	0.245929394	0.714286702	Not DE	juv	NA	83.88125856	86.5377235	71.91383508	0.528803545051699
TCM_08761	0.327580164	0.565678456	Not DE	juv	NA	66.07907391	79.48586827	63.74207542	0.5
TCM_08762	0.101235166	0.943679881	Not DE	juv	NA	23.16924599	13.51935422	12.39549175	0.413943355119826
TCM_08763	0.183852464	0.912424524	Not DE	juv	NA	4.206646217	1.681434551	1.503293296	0.456521739130435
TCM_08764	-0.28555127	0.703374058	Not DE	juv	0.109625889143073	93.56895381	89.03737277	105.9241954	0.512820512820513
TCM_08765	0.149981403	0.880898577	Not DE	juv	NA	40.49434894	26.64001392	24.44395965	0.433160621761658
TCM_08766	0.064406535	0.97265043	Not DE	juv	0.13811381398888	44.23839066	43.80355954	40.84201996	0.469668542839275
TCM_08767	0.601317953	0.554674863	Not DE	juv	NA	6.226050788	8.161449467	5.225472556	0.497055359246172
TCM_08768	0.898197743	0.567060687	Not DE	juv	0.13380916770034	1.884644576	3.597849226	1.960719223	0.638262322472849
TCM_08769	0.409433377	0.554103886	Not DE	juv	0.149219202405699	42.73267811	55.70278175	41.49213665	0.473922902494331
TCM_08770	0.570403651	0.865597603	Not DE	juv	0.0993911340413341	2.945078552	1.040536437	0.741370569	0.446236559139785
TCM_08771	-0.133987239	0.905772528	Not DE	juv	NA	38.42950121	39.38655807	41.91896515	0.509031198686371
TCM_08772	-0.056860271	0.950604882	Not DE	juv	0.0833885708352657	204.8520517	249.2584668	253.0311529	0.501312335958005
TCM_08773	-0.245786234	0.909190564	Not DE	juv	NA	221.0934662	372.1091634	409.0473049	0.502732240437158
TCM_08775	-0.045350412	0.964511097	Not DE	juv	NA	43.89311138	31.30775371	31.89386674	0.366174055829228
TCM_08776	-0.08279648	0.920699904	Not DE	juv	0.229951666240105	46.53284221	60.4856328	63.81013179	0.472715318869165
TCM_08777	0.008730684	0.995235725	Not DE	juv	NA	5.556785346	3.390161725	3.373059901	0.470941883767535
TCM_08778	0.223162079	0.819436588	Not DE	juv	NA	24.39789725	20.21496764	17.10944361	0.489675516224189
TCM_08779	0.240708162	0.795271798	Not DE	juv	NA	24.50334961	20.62350489	17.32852104	0.508670520231214
TCM_08782	-0.138218208	0.962486338	Not DE	juv	0.115256906923242	1.06450565	1.574705133	1.817437626	0.473623188405797
TCM_08785	0.239438852	0.793533299	Not DE	juv	NA	21.67596787	17.83392257	14.94249513	0.457420924574209
TCM_08786	0.419421148	0.864689323	Not DE	juv	NA	3.247173752	6.850781537	5.19691166	0.464646464646465
TCM_08787	0.289234971	0.858615081	Not DE	juv	0.229393792509559	18.00675017	26.95441402	21.42042417	0.502016129032258
TCM_08789	0.324811056	0.804516592	Not DE	juv	NA	3.402323283	2.456991803	1.965650106	0.403100775193798
TCM_08790	-0.477645386	0.597838818	Not DE	juv	0.38907778637573	18.20303165	18.85394249	25.4109518	0.441595441595442
TCM_08791	-0.023967249	0.975084801	Not DE	juv	0.168381143473893	97.64954655	134.1663346	134.8142673	0.561076604554865
TCM_08792	0.520672503	0.728073154	Not DE	juv	NA	3.195880921	4.417921563	3.167594711	0.568400770712909
TCM_08793	0.072568076	0.950690085	Not DE	juv	NA	5.964649641	3.90461463	3.666142241	0.517361111111111
TCM_08794	0.382608741	0.871436197	Not DE	juv	NA	1.093480996	0.79539593	0.631747538	0.546975546975547
TCM_08795	-2.398870057	0.019000169	M_biased	juv	0.224847354281604	7.010029559	1.815195788	9.162268066	0.462249614791988
TCM_08797	-0.287832136	0.756778633	Not DE	juv	0.322143782223082	386.7794799	385.9640839	460.9084775	0.441860465116279
TCM_08798	-0.507523435	0.626861643	Not DE	juv	0.163910560150773	20.76553348	18.80539418	26.25662177	0.501190476190476
TCM_08799	-0.078801004	0.89969391	Not DE	juv	0.132240482110379	64.72276638	67.40456593	69.84689459	0.488340192043896
TCM_08800	-9.774675321	0.003370743	M_limited	juv	NA	1.181126303	0	6.024588709	0.467532467532468
TCM_08801	0.165869872	0.840103445	Not DE	juv	NA	237.9527859	350.0642108	311.7684735	0.538011695906433
TCM_08802	-0.531345126	0.576721648	Not DE	juv	NA	110.0884821	102.9291677	141.3020918	0.464646464646465
TCM_08804	0.636716939	0.565678456	Not DE	juv	NA	3.415114553	3.218451884	2.102464415	0.456349206349206
TCM_08805	0.086458587	0.943679881	Not DE	juv	NA	2.029271495	2.848319321	2.703011623	0.461645746164575
TCM_08806	-0.002630843	0.998615092	Not DE	juv	NA	6.835344872	14.34839185	14.70476647	0.51063829787234
TCM_08807	0.266140068	0.740264316	Not DE	juv	NA	41.64855868	29.20695167	25.00466184	0.543539325842697
TCM_08809	0.012768415	0.993733525	Not DE	juv	NA	13.46695447	11.81878078	11.56767052	0.541005291005291
TCM_08810	0.010304743	0.992923945	Not DE	juv	0.0644865198181335	264.3062468	269.8981537	260.8219899	0.501672240802676
TCM_08812	0.207710116	0.822079373	Not DE	juv	NA	7.365940511	11.18371419	9.456068298	0.525252525252525
TCM_08813	-0.176873966	0.849244331	Not DE	juv	NA	6.768592015	7.909913264	8.897376324	0.450980392156863
TCM_08814	-0.361440187	0.892625419	Not DE	juv	NA	69.11484701	36.38280739	42.70062878	0.431283219438117
TCM_08817	-0.3807915	0.820610676	Not DE	juv	NA	1.671710336	1.766205214	2.355602149	0.456028368794326
TCM_08818	0.671000654	0.622431664	Not DE	juv	0.06824006520891	5.406783634	8.090637517	5.451597164	0.554069119286511
TCM_08819	0.127505424	0.856582509	Not DE	juv	NA	89.39150064	88.40095241	78.93804641	0.587114845938375
TCM_08820	-0.250421835	0.817223231	Not DE	juv	NA	3.585240781	3.862598954	4.483642994	0.472763618190905
TCM_08821	0.113678641	0.892625419	Not DE	juv	NA	11.67973383	11.57199391	10.72967475	0.480149812734082
TCM_08823	-0.86772931	0.640561544	Not DE	juv	NA	2.616890154	1.692167278	3.047332785	0.514824797843666
TCM_08825	-1.776546845	0.084720502	Not DE	juv	NA	1.154242031	0.634795109	2.143682693	0.55743879472693
TCM_08827	-1.322683586	0.719425293	Not DE	juv	0.175374841721111	0.61354429	0.726451189	1.818717401	0.554597701149425
TCM_08830	-0.018803801	0.992923945	Not DE	juv	NA	5.742548849	2.308362198	2.388054101	0.512265512265512
TCM_08831	0.030056357	0.988007327	Not DE	juv	NA	7.405934016	3.322623219	3.248769229	0.523017902813299
TCM_08832	0.622947222	0.560881044	Not DE	juv	0.129949542558344	9.07011905	10.51304134	6.723022866	0.551492992078001
TCM_08833	0.778382384	0.665903502	Not DE	juv	NA	1.798861649	1.43596619	0.894383062	0.464646464646465
TCM_08834	0.854056721	0.754579594	Not DE	juv	NA	0.67619967	0.941109771	0.566488177	0.527777777777778
TCM_08835	0.787137174	0.791558279	Not DE	juv	NA	5.940042446	7.940318444	5.001234576	0.536098310291859
TCM_08836	0.314854583	0.624710111	Not DE	juv	NA	62.92441132	62.71655891	49.57007574	0.486761710794297
TCM_08837	-0.44572829	0.570948161	Not DE	juv	0.0912787074028847	14.49130536	12.14020654	16.17094307	0.513821138211382
TCM_08840	-0.420646547	0.597838818	Not DE	juv	0.274751044200848	649.6963298	341.3548926	442.8626402	0.458210422812193
TCM_08841	-0.020983565	0.985477035	Not DE	juv	0.0257729053182388	607.8622397	639.8664589	649.3212557	0.464912280701754
TCM_08842	0.81763439	0.304220619	Not DE	juv	0.0115329246440594	14.02107048	15.75803541	9.050613445	0.498174230568597
TCM_08843	0.16370349	0.885332688	Not DE	juv	NA	25.68203911	38.77620342	34.79573428	0.544270833333333
TCM_08844	0.258682774	0.865597603	Not DE	juv	NA	2.068069235	3.508348148	2.982822015	0.426829268292683
TCM_08845	0.080525748	0.905772528	Not DE	juv	0.0415838486065477	60.62635311	65.91947094	61.02566347	0.554778554778555
TCM_08846	0.313863459	0.624710111	Not DE	juv	0.171646408491739	46.53264715	53.15056358	42.13871056	0.504968383017164
TCM_08847	-0.19769307	0.826336888	Not DE	juv	NA	13.27134893	15.14979513	16.80729181	0.451851851851852
TCM_08848	-0.048439149	0.961403582	Not DE	juv	NA	29.82440643	34.69281603	35.8329155	0.485084306095979
TCM_08849	0.15856687	0.921322465	Not DE	juv	0.0576769947581568	7.809184957	2.112625782	1.93662861	0.584766584766585
TCM_08851	-3.736250211	0.005991294	M_biased	juv	NA	0.940425333	0.284240419	3.785709152	0.513178294573643
TCM_08852	0.618372762	0.471779947	Not DE	juv	0.143410153202022	11.45232884	10.16627813	6.61936612	0.436507936507937
TCM_08853	0.192493154	0.823726751	Not DE	juv	NA	20.03894318	17.95734108	15.66096516	0.480266286257727
TCM_08854	1.436195959	0.480119973	Not DE	juv	NA	0.539145848	1.538399618	0.56413879	0.514237855946399
TCM_08855	0.600931508	0.602152124	Not DE	juv	NA	5.853642637	10.37987846	7.178180025	0.478090766823161
TCM_08856	0.382577618	0.768811971	Not DE	juv	0.110917295226784	2.631578129	1.877200794	1.415533033	0.526466380543634
TCM_08860	-0.36950642	0.685245334	Not DE	juv	0.832170983690662	6.503063447	6.166123423	7.880329792	0.465123181953102
TCM_08861	0.126597253	0.894041105	Not DE	juv	NA	72.75518876	71.16840957	64.36092734	0.5
TCM_08862	0.271143813	0.795609381	Not DE	juv	NA	9.443197627	10.6895652	8.836709426	0.554385964912281
TCM_08864	-0.74903028	0.586930734	Not DE	juv	0.0567474038301823	35.86385188	21.72227019	35.39304245	0.447524752475248
TCM_08865	0.115856339	0.939355263	Not DE	juv	NA	4.573574495	5.923481345	5.303164411	0.492877492877493
TCM_08866	-0.487666384	0.636991683	Not DE	juv	NA	17.88570358	7.019612298	9.791370077	0.453405017921147
TCM_08869	-0.1963107	0.807815007	Not DE	juv	NA	65.32446133	85.03204984	94.45530758	0.51527224435591
TCM_08871	0.637620241	0.265944146	Not DE	juv	0.256499634809576	318.0030227	524.4874176	337.4012105	0.431842385516507
TCM_08872	-0.113929771	0.96759843	Not DE	juv	NA	3.146710597	0.879443834	0.989923969	0.484031936127745
TCM_08874	0.163210637	0.769416636	Not DE	juv	NA	62.86612097	62.46658983	55.38490457	0.444444444444444
TCM_08877	-0.340132217	0.637466272	Not DE	juv	NA	17.50106532	19.62619059	23.99363529	0.447574334898279
TCM_08878	-0.214120041	0.810034605	Not DE	juv	NA	38.20467389	29.47713042	33.39220885	0.480769230769231
TCM_08879	0.145770418	0.953459995	Not DE	juv	0.10954674162597	15.85403778	8.419189133	7.964281356	0.39828431372549
TCM_08880	-0.504705406	0.864384916	Not DE	juv	NA	6.25515335	0.872135204	1.282504638	0.467980295566502
TCM_08882	1.910468074	0.504403558	Not DE	juv	NA	11.49034704	20.35401305	5.80640009	0.520720720720721
TCM_08883	1.576042953	0.608549131	Not DE	juv	NA	11.87283091	17.20783955	5.760383646	0.494252873563218
TCM_08884	0.032207417	0.975084801	Not DE	juv	0.505125572138104	18.16645915	18.08816727	17.49246465	0.390338164251208
TCM_08885	-0.019369547	0.984802827	Not DE	juv	0.282966506093063	20.74536357	22.46920685	22.33224733	0.455345911949686
TCM_08886	0.205300576	0.891820566	Not DE	juv	0.0955544647989212	1.923978599	1.256722619	1.094281253	0.429184549356223
TCM_08890	0.035661792	0.989536328	Not DE	juv	NA	5.758926238	3.216961507	3.334300258	0.445197740112994
TCM_08891	0.098864434	0.911738646	Not DE	juv	0.057877457023238	16.08892828	13.0088506	12.20444107	0.555855855855856
TCM_08892	-0.129706199	0.942192965	Not DE	juv	NA	30.28083221	21.56782031	22.50067867	0.489451476793249
TCM_08893	-0.035717506	0.986075359	Not DE	juv	NA	3.301290391	4.500303948	4.877269594	0.482230392156863
TCM_08894	-1.119649718	0.474964718	Not DE	juv	NA	1.857069366	0.406989513	0.88235977	0.407407407407407
TCM_08895	-0.71943309	0.709407934	Not DE	juv	NA	2.679401512	0.669833827	1.144883299	0.490740740740741
TCM_08897	0.15240734	0.852711113	Not DE	juv	NA	9.173374432	7.740508099	6.874208457	0.562082139446036
TCM_08898	-6.225088143	0.002450808	M_biased	juv	NA	0.936626814	0.052731311	4.506942707	0.463989802421925
TCM_08899	0.566637586	0.440706119	Not DE	juv	NA	20.20081676	32.55496828	22.46354376	0.497854077253219
TCM_08901	0.374324852	0.671602777	Not DE	juv	NA	91.15662742	165.1156712	125.333355	0.491927825261159
TCM_08903	0.017445363	0.993501393	Not DE	juv	NA	2.135016112	2.895148776	2.841774855	0.490825688073394
TCM_08904	-0.710762229	0.569457205	Not DE	juv	NA	3.325447052	2.526894097	4.047848835	0.459259259259259
TCM_08905	-1.084278874	0.3784397	Not DE	juv	0.153384456395723	8.902671456	5.421707622	11.11810437	0.481832543443918
TCM_08906	-5.822743443	0.00013516	M_biased	juv	NA	8.589548599	0.722129191	38.86313324	0.502443792766373
TCM_08909	-0.303993358	0.696724686	Not DE	juv	0.11360694636242	28.3409378	32.91336618	39.39388427	0.512222222222222
TCM_08910	-0.339993499	0.63864232	Not DE	juv	0.0419139713068009	46.59862814	28.63306826	35.0499461	0.427609427609428
TCM_08911	0.626323754	0.645995519	Not DE	juv	0.054089979821299	9.258322246	6.339951043	4.294107402	0.448064211520302
TCM_08912	-0.71858301	0.261612889	Not DE	juv	NA	7.206162795	6.923850164	11.30169331	0.513684210526316
TCM_08913	-1.136459688	0.265438752	Not DE	juv	0.277251955017748	5.854170331	6.089596514	13.73958154	0.466832504145937
TCM_08914	0.206824679	0.774886229	Not DE	juv	NA	16.9012242	18.24071984	15.70930591	0.515695067264574
TCM_08915	-0.028704868	0.981181727	Not DE	juv	NA	11.05634713	13.36656654	13.45738687	0.523931623931624
TCM_08916	0.263594884	0.855362236	Not DE	juv	NA	38.42987624	31.23852145	26.37610522	0.403225806451613
TCM_08917	0.058787911	0.96926724	Not DE	juv	0.11401750247673	2.414377406	1.646619413	1.560417694	0.510574018126888
TCM_08920	-0.20179044	0.807487868	Not DE	juv	0.0440885650819046	28.66329955	35.36127551	40.50019373	0.511247443762781
TCM_08921	-0.124465794	0.909190564	Not DE	juv	0.0875903665178344	704.6480954	713.0612366	772.5340842	0.458119658119658
TCM_08923	0.148463263	0.876884488	Not DE	juv	0.127326019103236	7.570987426	9.587795495	8.460950682	0.458823529411765
TCM_08924	-0.669446382	0.565244481	Not DE	juv	NA	528.8811088	270.9111047	409.8612801	0.501054852320675
TCM_08925	-1.706977553	0.34726512	Not DE	juv	NA	39.83864913	1.248745546	4.00595909	0.476421973748177
TCM_08926	0.304569581	0.699559438	Not DE	juv	0.234277851799902	90.04802059	97.92720724	80.13830656	0.47843137254902
TCM_08930	0.872239775	0.181874166	Not DE	juv	NA	8.312959777	14.61872474	8.125573449	0.466666666666667
TCM_08931	0.475141644	0.604297038	Not DE	juv	0.0969146023121863	39.31290959	58.42737754	43.04234908	0.452991452991453
TCM_08932	0.67184139	0.407326557	Not DE	juv	0.284285006685564	25.67570907	37.52045089	23.86617907	0.409150326797386
TCM_08933	0.426876262	0.656182499	Not DE	juv	NA	25.47086957	28.60097169	21.35628053	0.515723270440252
TCM_08934	0.344710579	0.747314839	Not DE	juv	NA	12.38656365	12.56106759	9.81108558	0.459546925566343
TCM_08935	-0.066001833	0.966636929	Not DE	juv	0.231313555756467	15.59957591	10.54950011	11.31927276	0.396735003796507
TCM_08936	-0.000123737	0.999825711	Not DE	juv	0.0851203888618983	61.67925604	57.70771546	55.5745027	0.480164158686731
TCM_08937	-0.155386898	0.933608382	Not DE	juv	NA	8.385643069	17.71562339	21.28481317	0.432962374138845
TCM_08938	-0.178030422	0.923154191	Not DE	juv	NA	23.55025011	11.22262285	12.74138429	0.436440677966102
TCM_08939	-0.190811506	0.955376258	Not DE	juv	NA	4.834747867	0.862067881	1.02301076	0.416666666666667
TCM_08940	-0.482563812	0.63624937	Not DE	juv	1e-04	88.31844029	59.05120999	79.73008898	0.476811594202899
TCM_08941	-0.559335263	0.716779568	Not DE	juv	NA	0.948529146	0.461945174	0.700610834	0.515366430260047
TCM_08942	-0.585586495	0.486088573	Not DE	juv	0.0393518960666424	43.99470705	36.55560595	53.07709301	0.466380543633763
TCM_08943	-0.937622173	0.743042829	Not DE	juv	0.0334616201589992	32.4386426	20.0219837	38.09042296	0.573333333333333
TCM_08945	0.101404905	0.886727222	Not DE	juv	NA	57.57302126	65.68545803	60.82960664	0.572396796056685
TCM_08946	-0.265670443	0.889627428	Not DE	juv	NA	3.010702541	1.67100367	1.940233723	0.465497076023392
TCM_08947	-0.737969715	0.635534392	Not DE	juv	0.0969082887242455	36.71293595	18.48596233	28.71775622	0.505747126436782
TCM_08948	-6.268660866	0.002763973	M_biased	juv	NA	1.047549388	0.052731311	4.504464257	0.457837301587302
TCM_08949	-0.058251304	0.978578383	Not DE	juv	0.162549832400434	2.000809477	1.52020403	1.575868017	0.499025341130604
TCM_08950	0.309020591	0.657551078	Not DE	juv	0.384472710842951	34.91836792	38.6947539	30.58632299	0.485142118863049
TCM_08951	0.500709218	0.833653687	Not DE	juv	NA	3.09455554	1.719383155	1.326977885	0.440997566909976
TCM_08953	0.232427871	0.790087469	Not DE	juv	0.16697429713122	70.395022	89.58802901	73.18030829	0.529145444255801
TCM_08955	0.378805653	0.715462108	Not DE	juv	0.418046032279495	26.0791741	28.04208358	21.41111173	0.425051334702259
TCM_08956	0.278303818	0.816302459	Not DE	juv	NA	4.875452432	7.118082929	5.854162019	0.589167767503302
TCM_08957	-0.667500872	0.709407934	Not DE	juv	NA	1.900419724	0.979445883	1.6397583	0.481111111111111
TCM_08958	0.273081152	0.852427233	Not DE	juv	NA	3.484094269	2.896219759	2.41145653	0.517495395948435
TCM_08959	-0.36624661	0.706761251	Not DE	juv	NA	8.164459538	9.212319908	11.41956629	0.509523809523809
TCM_08961	-0.659034272	0.542154613	Not DE	juv	0.770053266920084	286.9186886	172.7872985	258.0386792	0.464150943396226
TCM_08963	0.477477994	0.620753683	Not DE	juv	NA	22.51160227	29.20584475	21.21296553	0.615277777777778
TCM_08964	-0.066718817	0.94577135	Not DE	juv	NA	26.64393589	27.84128018	28.41665883	0.468965517241379
TCM_08965	-0.013582666	0.988896244	Not DE	juv	1e-04	276.6495349	368.197556	370.1596252	0.45093062605753
TCM_08966	0.903468916	0.559629502	Not DE	juv	NA	2.185490441	2.838360089	1.4719665	0.561456752655539
TCM_08967	-6.466327897	0.000656476	M_biased	juv	NA	3.767747071	0.159121659	13.87176432	0.478090766823161
TCM_08969	-0.805049867	0.594900673	Not DE	juv	NA	0.925113791	0.515082604	0.895811189	0.484536082474227
TCM_08970	-0.075241005	0.971021086	Not DE	juv	NA	6.087760308	1.803177652	1.878126276	0.436802973977695
TCM_08971	0.204120188	0.762246299	Not DE	juv	0.197070366118308	65.04725405	71.99744733	63.01214025	0.387353034636161
TCM_08974	-0.459409216	0.656224137	Not DE	juv	NA	23.72677389	9.208575354	12.11984342	0.444444444444444
TCM_08975	0.076428147	0.969950551	Not DE	juv	NA	3.025632309	4.799504275	4.539388256	0.470175438596491
TCM_08976	-4.444849812	0.000212349	M_biased	juv	NA	4.119935207	0.689799208	15.35637081	0.590526009880849
TCM_08977	0.366947101	0.84042834	Not DE	juv	NA	0.857540076	2.365294681	1.794833858	0.452145214521452
TCM_08978	-0.015879473	0.992923945	Not DE	juv	NA	5.407473286	12.64832013	13.25397203	0.387205387205387
TCM_08979	-0.033939987	0.975084801	Not DE	juv	NA	8.710173852	6.515798823	6.618678026	0.471737323358271
TCM_08980	0.11513438	0.849286118	Not DE	juv	NA	85.58408073	90.11348473	82.85681796	0.480324074074074
TCM_08981	0.007615609	0.994087481	Not DE	juv	NA	12.85301325	12.01750207	11.78393132	0.405582922824302
TCM_08982	-0.285969999	0.747209275	Not DE	juv	NA	16.24087027	15.04688144	17.7537392	0.506300114547537
TCM_08983	-0.368282354	0.677045365	Not DE	juv	0.0256808448612763	11.99663665	8.696398516	11.1734717	0.549673202614379
TCM_08984	0.21532631	0.75507153	Not DE	juv	0.20630329844905	15.96162135	20.6172166	17.75338515	0.398258115597783
TCM_08986	0.208411585	0.780300395	Not DE	juv	0.203319271600411	22.32017591	20.25852189	17.34298463	0.484967320261438
TCM_08987	-0.008071782	0.995520847	Not DE	juv	NA	4.281007633	5.656750439	5.904379131	0.499791405924072
TCM_08988	-0.100416551	0.931770395	Not DE	juv	0.164584072324327	29.45834605	23.88296243	25.08998735	0.519650655021834
TCM_08989	-3.75663056	0.430960838	Not DE	juv	0.0854405844202091	518.4752176	56.34612429	715.3398425	0.620512820512821
TCM_08990	-0.197684439	0.855432881	Not DE	juv	NA	71.31979929	62.96044867	69.82145927	0.573192239858907
TCM_08991	-0.292208302	0.798722481	Not DE	juv	NA	73.18108016	63.97453444	75.69512719	0.589458054936897
TCM_08992	-0.086367467	0.928481397	Not DE	juv	0.337635152158536	17.57034619	17.92143895	18.91468044	0.423529411764706
TCM_08993	-0.269293488	0.799189237	Not DE	juv	NA	46.32361827	50.47193356	59.20148339	0.437212360289283
TCM_08994	0.745215613	0.643317991	Not DE	juv	NA	2.218891442	2.903215329	1.834219071	0.441574415744157
TCM_08995	0.267955605	0.886727222	Not DE	juv	NA	1.382655146	0.830289333	0.634260019	0.425844346549192
TCM_08998	0.251558877	0.756778633	Not DE	juv	0.21309048763867	14.87225333	20.64630243	17.39529401	0.494481236203091
TCM_08999	0.521067158	0.813027353	Not DE	juv	0.0770482371099487	9.666869642	2.656305029	2.00875802	0.475513428120063
TCM_09001	0.015539604	0.990401655	Not DE	juv	NA	80.94439007	88.95130407	88.02745736	0.531481481481481
TCM_09002	-0.126490299	0.935293905	Not DE	juv	0.069450172084338	18.51311499	16.16858977	16.85097254	0.467836257309941
TCM_09004	0.282082661	0.657203909	Not DE	juv	0.762747164437201	27.16469417	36.56274903	29.74747061	0.448782535684299
TCM_09005	-0.079811988	0.943679881	Not DE	juv	0.328591068829847	19.81200968	18.23852302	18.86283839	0.423076923076923
TCM_09007	-0.222182998	0.711600538	Not DE	juv	NA	26.55460626	26.4858371	30.63802712	0.553516819571865
TCM_09008	0.450568799	0.660617702	Not DE	juv	NA	5.129475954	6.353388687	4.691612266	0.497652582159624
TCM_09009	-5.915520761	0.001009253	M_biased	juv	NA	1.284156918	0.070163099	4.720747904	0.516548463356974
TCM_09010	-0.073403034	0.971638751	Not DE	juv	0.175583052262517	1.139561977	1.243642656	1.344496436	0.542635658914729
TCM_09011	-0.375076261	0.769416636	Not DE	juv	NA	146.4444368	121.6098312	150.9821093	0.53515625
TCM_09012	0.266703442	0.86434598	Not DE	juv	NA	3.786971071	2.278232617	1.943893201	0.479034307496823
TCM_09013	-1.027591876	0.367709252	Not DE	juv	0.278176700985025	222.2669414	124.6795618	242.8148913	0.352007469654529
TCM_09014	-0.006284547	0.996231711	Not DE	juv	NA	4.703807614	4.34603559	4.305553056	0.485714285714286
TCM_09015	-0.400932593	0.70692362	Not DE	juv	0.143840547619754	72.83921891	62.84398697	79.2700341	0.511799410029499
TCM_09016	-6.003536394	0.004466765	M_biased	juv	NA	1.361592194	0.071526772	4.732517297	0.455696202531646
TCM_09018	0.458823891	0.664085245	Not DE	juv	NA	12.70711849	9.77805043	7.228892218	0.428240740740741
TCM_09019	0.354954403	0.803124633	Not DE	juv	0.083764185959233	7.593617705	4.110286328	3.22805216	0.483028720626632
TCM_09020	0.190088786	0.935546088	Not DE	juv	NA	6.264590915	3.102860227	2.828424185	0.482152663371774
TCM_09021	-0.203293879	0.866085654	Not DE	juv	0.0601211948285952	27.6795	45.78462884	52.37790737	0.443436176648518
TCM_09022	0.355744765	0.715462108	Not DE	juv	NA	4.755858384	4.179828882	3.309222505	0.465313028764805
TCM_09023	-0.292231648	0.756778633	Not DE	juv	NA	50.33575947	42.2964175	50.3123463	0.425806451612903
TCM_09024	0.349660882	0.846335188	Not DE	juv	NA	3.080033281	0.690756762	0.566201306	0.532144786601837
TCM_09026	-0.166357113	0.8622917	Not DE	juv	0.0225430062832059	13.81507917	7.121896594	7.850733473	0.562724014336918
TCM_09027	0.376838254	0.771592198	Not DE	juv	NA	39.34743949	28.00467341	22.52145131	0.44682639764607
TCM_09028	-0.084277669	0.931454617	Not DE	juv	0.150213542316092	64.83576797	16.55404242	17.29265363	0.533276450511945
TCM_09029	-0.324351324	0.641124483	Not DE	juv	0.0312176357185738	34.77143788	15.17422455	18.70994296	0.520176893311222
TCM_09030	-0.993677671	0.639134072	Not DE	juv	NA	34.09541257	16.77055572	31.40984499	0.434074074074074
TCM_09031	-0.627528792	0.724334548	Not DE	juv	NA	14.50915506	9.545396129	14.06315663	0.506493506493506
TCM_09032	0.078929826	0.937119761	Not DE	juv	NA	81.24842743	53.33866834	49.87110488	0.496124031007752
TCM_09033	0.52391704	0.664955709	Not DE	juv	NA	32.70916322	22.01356681	15.89905943	0.370666666666667
TCM_09034	1.199650613	0.36226891	Not DE	juv	NA	2.858917835	2.739244186	1.201381287	0.513257575757576
TCM_09035	-0.104306466	0.935293905	Not DE	juv	0.264720508821601	37.62971261	23.99389063	25.20807159	0.578531073446328
TCM_09036	-0.186898312	0.851498373	Not DE	juv	NA	86.31479578	52.86248862	57.93658581	0.518072289156627
TCM_09037	-6.589762245	0.002013679	M_biased	juv	NA	0.587536437	0.017528665	2.269546009	0.449325626204239
TCM_09038	-0.1541095	0.922421411	Not DE	juv	NA	4.867248344	3.034485533	3.252434689	0.470833333333333
TCM_09039	0.211480725	0.839600232	Not DE	juv	NA	8.09396593	11.37554037	9.38641531	0.337448559670782
TCM_09040	-0.036807013	0.971070804	Not DE	juv	0.0668680356947945	214.4729676	186.8698046	188.9956154	0.386731391585761
TCM_09041	-0.285673875	0.641124483	Not DE	juv	0.109616616202407	38.13972359	33.21680872	39.75326209	0.449029126213592
TCM_09042	-0.232706857	0.803957697	Not DE	juv	0.25268746524149	21.69549881	20.82593077	24.30345576	0.441666666666667
TCM_09043	0.10077164	0.908186944	Not DE	juv	NA	17.7015744	21.1352879	19.44998433	0.374135546334716
TCM_09045	0.608154818	0.770844895	Not DE	juv	1e-04	2.601192808	1.498893587	1.011620259	0.460162601626016
TCM_09046	-0.182651882	0.84790997	Not DE	juv	0.208437509866845	17.91165907	24.48819777	27.63980714	0.432853717026379
TCM_09047	-0.424470128	0.602593711	Not DE	juv	0.102871682296743	49.74519149	29.45484587	38.53129782	0.493589743589744
TCM_09048	-0.71840085	0.576721648	Not DE	juv	NA	21.08336335	9.642179589	15.16806664	0.611872146118721
TCM_09049	-0.809218539	0.539287299	Not DE	juv	NA	4.82721878	1.111444724	1.898213339	0.512855209742896
TCM_09050	-0.033031755	0.977314388	Not DE	juv	NA	36.54590778	42.6533565	43.12707055	0.388316151202749
TCM_09051	-0.525054154	0.846263634	Not DE	juv	NA	13.55996423	13.59663297	18.13725602	0.475282485875706
TCM_09052	-0.142427388	0.825223606	Not DE	juv	NA	58.38378346	57.81623028	62.31233012	0.450036469730124
TCM_09053	0.08587565	0.897628927	Not DE	juv	NA	73.01040727	107.7986776	101.7228162	0.465541490857947
TCM_09054	-6.122850977	0.001645279	M_biased	juv	NA	8.904634896	0.052682872	4.014009469	0.538341158059468
TCM_09056	0.394095973	0.942549002	Not DE	juv	0.385117845413337	61.67758731	10.50857159	8.192796025	0.384057971014493
TCM_09057	-0.481764762	0.394161644	Not DE	juv	NA	38.62203828	46.07506266	63.63631167	0.437980241492865
TCM_09058	1.342168081	0.514466558	Not DE	juv	NA	4.249972488	6.327008997	2.60328361	0.497876857749469
TCM_09059	-0.400106655	0.724349339	Not DE	juv	NA	180.448717	353.4318456	447.8561087	0.56
TCM_09060	-0.606106246	0.536552266	Not DE	juv	NA	1405.313931	2978.386339	4337.038589	0.560260586319218
TCM_09061	-0.405457779	0.727440082	Not DE	juv	0.0418954191029604	43.40129944	25.11868821	31.7449912	0.565550906555091
TCM_09063	0.660650098	0.498523982	Not DE	juv	NA	5.650352588	8.181248861	5.161632323	0.444444444444444
TCM_09064	0.153415366	0.84790997	Not DE	juv	0.136999576685593	50.05943083	55.79486858	49.11136172	0.525093632958802
TCM_09065	-0.698476742	0.689970292	Not DE	juv	NA	9.100111668	21.16470776	31.89790559	0.437641723356009
TCM_09066	-0.046544254	0.982367101	Not DE	juv	NA	16.19144146	38.83735295	37.7639919	0.378006872852234
TCM_09067	-0.338192133	0.622431664	Not DE	juv	NA	79.63493004	59.8077179	73.7567844	0.524509803921569
TCM_09068	0.696113246	0.518217189	Not DE	juv	0.112305438705519	18.65049242	13.73478346	8.628606529	0.517805020431991
TCM_09069	0.642468689	0.763431747	Not DE	juv	NA	2.789403566	3.715167575	2.524400618	0.548821548821549
TCM_09070	0.354765341	0.725432601	Not DE	juv	NA	5.067924972	6.477693688	5.085275224	0.481751824817518
TCM_09071	-0.3714274	0.814487248	Not DE	juv	NA	14.58265721	3.569610264	4.449408966	0.530109056424846
TCM_09072	-0.073946624	0.96901029	Not DE	juv	0.131673825270291	3.653570381	3.250915968	3.491724984	0.503584229390681
TCM_09073	0.029694381	0.981878366	Not DE	juv	0.0842204896397375	71.28828505	92.93908352	90.0364381	0.555555555555556
TCM_09074	1.02112186	0.61050657	Not DE	juv	NA	3.492746085	5.519363955	2.833969643	0.55663430420712
TCM_09075	0.833340153	0.654032874	Not DE	juv	NA	7.186922087	11.4475117	6.697250887	0.593314763231198
TCM_09077	-0.198151207	0.811029867	Not DE	juv	0.0593259169149456	72.24248606	61.28844775	67.61364827	0.482475764354959
TCM_09078	-0.448232842	0.782833813	Not DE	juv	NA	0.660659166	0.868606833	1.232522839	0.491898148148148
TCM_09079	0.071339598	0.952595074	Not DE	juv	NA	1.856275609	3.393313803	3.223130216	0.493333333333333
TCM_09080	-0.66921753	0.671487394	Not DE	juv	0.420021081683829	369.8752543	318.421765	489.2792963	0.518867924528302
TCM_09081	-0.261667028	0.8978085	Not DE	juv	NA	4.560466354	3.830745958	4.399248087	0.550964187327824
TCM_09082	-0.012364795	0.98887888	Not DE	juv	0.0898635409904848	62.01549867	81.6215328	81.24993307	0.520923520923521
TCM_09083	-0.382595487	0.760841227	Not DE	juv	NA	14.06266983	20.04942542	26.63615861	0.433537832310838
TCM_09084	0.129139347	0.915079377	Not DE	juv	0.000100001126936868	7.744010492	4.18741311	3.803356984	0.575942915392457
TCM_09085	0.011550476	0.993989226	Not DE	juv	NA	4.287246027	4.155530288	4.219575748	0.484848484848485
TCM_09086	0.064264974	0.974784964	Not DE	juv	NA	32.64309206	48.6966072	45.81228496	0.393762183235867
TCM_09087	0.398872979	0.780300395	Not DE	juv	NA	698.3846372	311.2879133	240.0535417	0.434664246823956
TCM_09088	0.038257541	0.98389716	Not DE	juv	NA	1.826098519	0.940655213	0.936629093	0.490882567469001
TCM_09090	-0.772924283	0.624710111	Not DE	juv	NA	1.766033876	0.870540553	1.539354586	0.471655328798186
TCM_09091	-0.126153663	0.95201787	Not DE	juv	NA	7.537957819	1.450186247	1.658708513	0.547300643883111
TCM_09092	0.107568649	0.90351471	Not DE	juv	NA	18.83469451	22.37123594	20.95208334	0.459011710939732
TCM_09094	0.998376333	0.808363548	Not DE	juv	NA	88.74369917	406.5694466	201.0515064	0.470588235294118
TCM_09095	2.180580243	0.629033469	Not DE	juv	NA	55.63068717	337.2282556	74.46450876	0.593881856540084
TCM_09096	-0.933305782	0.700158519	Not DE	juv	NA	30.21620144	25.89056691	46.64157125	0.498324958123953
TCM_09097	0.58330797	0.511954878	Not DE	juv	0.0286841929199927	37.54913969	50.98382059	33.6570945	0.504617968094039
TCM_09098	0.048420237	0.960653659	Not DE	juv	NA	118.1348105	150.5233775	143.4371112	0.471491228070175
TCM_09099	-0.057371177	0.943901971	Not DE	juv	NA	75.57404304	77.41458924	77.32981213	0.514675052410902
TCM_09100	-0.779065423	0.128324169	Not DE	juv	0.570777007128576	18.0185002	13.50772184	22.84208925	0.436960276338515
TCM_09101	-0.030115592	0.976529866	Not DE	juv	0.43367611293925	7.693240365	7.922437975	8.085447195	0.4716459197787
TCM_09102	0.365497441	0.728073154	Not DE	juv	0.532617569042208	14.68942477	17.11652659	13.84643356	0.422686945500634
TCM_09103	-0.25888796	0.747209275	Not DE	juv	0.0782730391769459	12.2083721	9.581343725	11.37599756	0.494308943089431
TCM_09104	-0.408979333	0.569385601	Not DE	juv	0.121328032012171	29.87405087	18.7637423	24.3197542	0.436950146627566
TCM_09105	-1.850153861	0.075312688	Not DE	juv	NA	3.958033842	1.198305637	4.183894799	0.394919168591224
TCM_09106	0.035024545	0.973319687	Not DE	juv	0.281259930271411	13.8733223	18.29107997	17.53626711	0.493333333333333
TCM_09107	-0.346759844	0.757450027	Not DE	juv	NA	4.076762774	6.120734148	7.471826891	0.464516129032258
TCM_09108	0.148420898	0.921741303	Not DE	juv	NA	3.876787227	3.893172418	3.404710166	0.452631578947368
TCM_09109	-3.391573538	0.155145905	Not DE	juv	NA	3.053026126	0.675325745	6.731780418	0.552930883639545
TCM_09110	0.58958419	0.566294365	Not DE	juv	0.0871303623348672	9.894718993	5.920606623	3.925616724	0.431804281345566
TCM_09111	0.30882643	0.617176962	Not DE	juv	0.412762868732084	49.8034394	46.139448	37.01302971	0.41722972972973
TCM_09112	0.224238042	0.821547044	Not DE	juv	NA	5.066275038	5.540687672	4.832147457	0.518900343642612
TCM_09113	-6.34117458	0.009834809	M_limited	juv	NA	0.095311238	0	0.571867427	0.49468085106383
TCM_09114	-3.988599996	0.054491257	Not DE	juv	NA	1.476700356	0.176177154	2.813194765	0.520634920634921
TCM_09115	0.414425031	0.517151854	Not DE	juv	0.305529929634168	100.2310597	144.3003229	107.8225264	0.497557309282225
TCM_09116	-0.250813809	0.84790997	Not DE	juv	0.257993025989185	8.2197575	3.529735337	4.18683312	0.44698703279939
TCM_09117	-0.065043161	0.938634425	Not DE	juv	NA	69.78706048	41.7581866	42.43162313	0.425389755011136
TCM_09118	-1.633722785	0.241112133	Not DE	juv	NA	0.425653943	0.371719817	1.150660176	0.544303797468354
TCM_09119	-0.374055856	0.61724255	Not DE	juv	0.0323711836661634	53.65938908	42.07168372	53.1545132	0.46420581655481
TCM_09120	-0.300350846	0.731196472	Not DE	juv	0.262315212075059	45.4755904	55.7938763	68.45580026	0.544834307992203
TCM_09121	-0.389946821	0.746117764	Not DE	juv	0.0461014048963638	3.678690303	1.239126904	1.638271005	0.536776212832551
TCM_09122	0.533143325	0.769305384	Not DE	juv	NA	4.154420274	2.184346307	1.478896387	0.515901060070671
TCM_09123	-6.307953932	0.00166605	M_biased	juv	NA	2.730652086	0.087740202	7.192711855	0.461302681992337
TCM_09124	-0.024189178	0.983676609	Not DE	juv	0.160235507922101	38.57488451	31.12075303	30.80467222	0.538405797101449
TCM_09125	0.565617736	0.577397428	Not DE	juv	NA	4.280216243	5.564544984	3.779430462	0.458927359131025
TCM_09127	0.872568618	0.56168508	Not DE	juv	NA	4.254361951	1.892117601	1.08815562	0.471243042671614
TCM_09129	-0.313262085	0.776231383	Not DE	juv	NA	21.93054167	14.42072752	17.46756024	0.579806978470676
TCM_09130	0.005689999	0.996305925	Not DE	juv	NA	18.11560522	22.67811629	23.39626152	0.465065502183406
TCM_09131	0.233304729	0.803552704	Not DE	juv	NA	13.46612223	17.5937702	15.26825771	0.480427046263345
TCM_09132	0.643605138	0.769599531	Not DE	juv	NA	0.636916276	1.152720549	0.780294004	0.482683982683983
TCM_09133	0.345005247	0.863995669	Not DE	juv	NA	2.557342976	4.518171682	3.636544186	0.518939393939394
TCM_09134	-0.286672469	0.851057471	Not DE	juv	NA	8.936382307	4.170441217	4.998458333	0.523809523809524
TCM_09135	0.420709669	0.655553138	Not DE	juv	0.0378869457208081	29.33571699	23.07393913	17.11675176	0.568421052631579
TCM_09136	0.065592366	0.957678839	Not DE	juv	0.0431712679271564	8.384603582	5.638817715	5.230334973	0.454036770583533
TCM_09137	0.800576434	0.811029867	Not DE	juv	NA	48.24920329	36.90816033	20.30428362	0.493781094527363
TCM_09138	0.830035183	0.79262221	Not DE	juv	NA	47.68007345	42.70382564	23.21106641	0.493023255813954
TCM_09139	0.286380437	0.741984153	Not DE	juv	NA	8.228731468	7.561329519	6.294899234	0.527685492801772
TCM_09141	0.023255879	0.985392086	Not DE	juv	NA	6.082411719	7.282922147	7.064770473	0.519568151147099
TCM_09142	0.185204702	0.847177126	Not DE	juv	0.132643295832647	15.56919628	24.25940601	20.81789122	0.606060606060606
TCM_09144	-0.654606276	0.544878504	Not DE	juv	0.107774108142833	29.27887281	17.73822366	26.09277499	0.522417153996101
TCM_09146	0.714613451	0.595391158	Not DE	juv	NA	2.985139327	2.235762383	1.39813176	0.561006289308176
TCM_09148	-0.452724933	0.747220156	Not DE	juv	NA	4.25698624	1.680652139	2.250958753	0.545751633986928
TCM_09149	-0.244616136	0.876884488	Not DE	juv	NA	0.777965673	0.955001973	1.1670391	0.507936507936508
TCM_09150	-1.001808446	0.452784589	Not DE	juv	NA	2.12440873	0.458454027	0.913386461	0.456862745098039
TCM_09151	-0.127652524	0.916461958	Not DE	juv	NA	53.22746448	48.69337635	53.70558249	0.461728395061728
TCM_09152	-0.792922628	0.666137024	Not DE	juv	NA	4.252542556	2.261165907	3.647139442	0.466417910447761
TCM_09156	-0.240949561	0.673184555	Not DE	juv	0.0124150816358735	38.85789042	41.70351545	48.13762225	0.525925925925926
TCM_09157	-1.489407651	0.362217644	Not DE	juv	0.289281129183339	9.44057706	3.186557847	8.609270307	0.42314335060449
TCM_09158	0.1051158	0.977142003	Not DE	juv	0.735061746211905	16.02448836	22.2602764	19.67501559	0.493428912783752
TCM_09159	-0.81927173	0.789702391	Not DE	juv	NA	20.40167504	21.69371861	36.72293903	0.493150684931507
TCM_09160	-0.278428538	0.846263634	Not DE	juv	0.0520199513634537	12.40481904	4.903279186	5.688409151	0.552110249784668
TCM_09161	-0.097954849	0.9135246	Not DE	juv	0.0284762188046682	34.44638868	47.22172634	50.14133712	0.409475465313029
TCM_09162	-0.101780884	0.922091844	Not DE	juv	0.316348616557439	61.06138391	92.12306603	95.10702214	0.435695538057743
TCM_09163	0.722013579	0.557506888	Not DE	juv	NA	10.87158328	14.08825749	8.824910572	0.521628498727735
TCM_09164	0.087398468	0.897628927	Not DE	juv	NA	203.4175125	229.8088449	212.8912587	0.463722397476341
TCM_09165	0.734292237	0.330095307	Not DE	juv	NA	3.324580326	6.82934537	4.108347207	0.557377049180328
TCM_09166	0.723441019	0.637090778	Not DE	juv	0.0825819864303814	0.625807159	1.384114168	0.867706689	0.544973544973545
TCM_09167	0.415276969	0.698908435	Not DE	juv	0.244649234770715	14.58995694	17.25513623	13.61346628	0.513431013431013
TCM_09168	0.485013744	0.643687168	Not DE	juv	0.0907734993192862	27.43038643	31.39420898	22.00336052	0.427750410509031
TCM_09170	0.969136908	0.556229984	Not DE	juv	NA	0.74053376	0.478758477	0.248439838	0.583333333333333
TCM_09173	-0.749719354	0.63864232	Not DE	juv	0.191664145627921	1.855749481	1.507589839	2.567846164	0.471461187214612
TCM_09174	0.089111847	0.971645	Not DE	juv	NA	4.109411274	4.923386065	4.509083711	0.529737206085754
TCM_09175	-0.945701516	0.291940226	Not DE	juv	NA	10.76984596	7.799459964	15.05533254	0.475268817204301
TCM_09176	-2.793514941	0.029859882	M_biased	juv	NA	2.100528626	0.669476146	4.478817694	0.496706192358366
TCM_09177	-0.118152383	0.870070177	Not DE	juv	NA	44.00529705	42.8002787	46.03155043	0.509065550906555
TCM_09178	-0.285496341	0.790381906	Not DE	juv	0.161389003073935	15.12892812	11.36144878	13.31338443	0.565488565488566
TCM_09179	0.091566038	0.914408165	Not DE	juv	0.00797104939287726	447.3976909	582.7867352	551.0795042	0.424100156494523
TCM_09180	-0.200986841	0.965702898	Not DE	juv	NA	27.86177648	10.00477548	11.02879637	0.612781954887218
TCM_09181	-6.301389314	0.00104973	M_biased	juv	NA	0.729552753	0.035511888	3.248871187	0.460850111856823
TCM_09182	-7.046522319	0.010180831	M_limited	juv	NA	0.203288353	0	0.94103021	0.485333333333333
TCM_09183	0.261448397	0.744466268	Not DE	juv	0.191678994314899	54.34433512	53.33812417	43.36453352	0.532497678737233
TCM_09184	-0.088782802	0.96901029	Not DE	juv	NA	0.498453992	0.639959172	0.667238111	0.506410256410256
TCM_09185	-0.290737263	0.844464095	Not DE	juv	NA	0.706401905	0.671070797	0.788878901	0.541666666666667
TCM_09186	-0.000302704	0.999573379	Not DE	juv	0.522137960063594	85.51375019	88.73078946	88.11821278	0.522561863173217
TCM_09187	0.100204112	0.920157988	Not DE	juv	NA	19.10512933	29.28288536	26.92421436	0.516470232698701
TCM_09188	-0.331123857	0.851498373	Not DE	juv	NA	3.257357216	0.881511655	1.126796477	0.465182648401826
TCM_09189	0.549409745	0.21923647	Not DE	juv	0.0508245692280292	56.76055514	54.86762355	37.48026017	0.428791377983064
TCM_09190	0.004717825	0.996231711	Not DE	juv	NA	17.10810202	12.51910065	12.14532663	0.424712643678161
TCM_09192	-0.38325226	0.640069312	Not DE	juv	1e-04	30.0958355	21.0325659	26.79671871	0.446771378708551
TCM_09193	0.185767317	0.82056291	Not DE	juv	1e-04	10.48836442	8.858376286	7.810383021	0.441860465116279
TCM_09194	-0.502022981	0.728073154	Not DE	juv	NA	5.26975515	5.474146782	7.637278421	0.363168724279835
TCM_09198	-0.198149258	0.780080461	Not DE	juv	NA	42.59089273	56.56469287	62.58188112	0.46788370520622
TCM_09199	0.228801607	0.852296148	Not DE	juv	NA	6.815243448	2.545514417	2.205903883	0.551128818061089
TCM_09201	0.024063502	0.985392086	Not DE	juv	0.211817825006713	51.41436383	29.29906653	27.25457092	0.459839357429719
TCM_09202	0.687044153	0.578382329	Not DE	juv	NA	3.861492306	1.522391157	0.958095142	0.467242620590353
TCM_09203	-0.378220272	0.61724255	Not DE	juv	0.0642995815289012	18.07115538	23.79840214	30.2422438	0.440613026819923
TCM_09204	-0.14862456	0.870141085	Not DE	juv	NA	87.62195497	136.7613733	148.9085314	0.489748096074985
TCM_09205	0.57653816	0.761804138	Not DE	juv	NA	1.961715997	1.395279024	0.989238841	0.413200221852468
TCM_09207	-9.264581449	0.00178586	M_limited	juv	NA	0.942184507	0	4.344802827	0.547080979284369
TCM_09208	-0.139908474	0.897045138	Not DE	juv	NA	3.316394712	3.254757399	3.595215521	0.515686274509804
TCM_09209	-0.290432177	0.745146106	Not DE	juv	NA	8.661607134	5.307833502	6.348942333	0.562271062271062
TCM_09210	0.625050977	0.500915704	Not DE	juv	0.0921392518488561	12.06904141	8.073049739	5.232399336	0.444444444444444
TCM_09211	0.821870845	0.535783457	Not DE	juv	1e-04	2.632796023	2.162156575	1.268932196	0.483796296296296
TCM_09212	0.193484444	0.755147538	Not DE	juv	NA	33.92581366	31.01390455	26.81496584	0.479750778816199
TCM_09213	1.233661251	0.295849564	Not DE	juv	NA	12.57396898	17.47701862	7.754011208	0.410104011887073
TCM_09215	-0.199584045	0.895531717	Not DE	juv	NA	1.247351283	0.865946536	1.012476849	0.51937984496124
TCM_09216	0.25865918	0.714286702	Not DE	juv	0.0530333569157763	120.0842915	159.3811851	132.9248188	0.461479786422578
TCM_09217	-0.728144347	0.801254634	Not DE	juv	NA	1.919967734	1.16292785	1.658308717	0.437601296596434
TCM_09218	-0.048363068	0.973422289	Not DE	juv	0.299605620830632	9.622430442	11.801888	11.90691492	0.441830065359477
TCM_09219	0.054033016	0.948844726	Not DE	juv	0.272845893829025	79.50918048	51.06044069	47.65208659	0.475565280816922
TCM_09220	-0.086226223	0.91652545	Not DE	juv	1e-04	91.65178265	114.2170376	117.9381772	0.416334661354582
TCM_09222	0.14225286	0.940381682	Not DE	juv	NA	9.643573773	23.21358013	19.87033497	0.444976076555024
TCM_09223	0.20070221	0.905853462	Not DE	juv	NA	9.460333362	8.382176871	7.642849934	0.502314814814815
TCM_09224	-0.544288794	0.430071071	Not DE	juv	0.0766017589001504	63.3119912	49.54902293	70.2612453	0.474358974358974
TCM_09225	0.037475708	0.980927835	Not DE	juv	0.074359084990531	4.27329796	4.447317711	4.366400664	0.427475592747559
TCM_09226	-0.228533221	0.834585345	Not DE	juv	0.271346837036283	36.89777118	10.76036364	12.06649531	0.48936170212766
TCM_09227	0.479019854	0.511954878	Not DE	juv	NA	358.9153676	425.9939783	307.0640008	0.53067678684377
TCM_09228	0.347420289	0.718662349	Not DE	juv	NA	7.57543748	9.077593721	7.030651756	0.454337899543379
TCM_09229	0.286776321	0.810034605	Not DE	juv	NA	9.252150282	9.238518579	7.689612422	0.385295743504699
TCM_09230	-0.349711835	0.704181005	Not DE	juv	0.0380963914965683	69.65206658	56.18844406	68.99586984	0.522975929978118
TCM_09231	-0.064973088	0.951700688	Not DE	juv	NA	5.99960771	12.11195485	12.53524499	0.511707109408259
TCM_09233	-0.217906776	0.78829926	Not DE	juv	NA	37.56254002	21.67299206	24.76110941	0.532299741602067
TCM_09234	-0.531774978	0.696910919	Not DE	juv	NA	9.465747684	9.4211523	13.27384665	0.595076400679117
TCM_09235	0.469465853	0.521135927	Not DE	juv	0.0532795577813376	34.26040811	26.38345843	19.07646776	0.575268817204301
TCM_09237	0.709411196	0.619921703	Not DE	juv	NA	8.133351442	5.602474976	3.534474834	0.52013201320132
TCM_09238	-1.150686648	0.774886229	Not DE	juv	NA	17.23307471	11.30014153	27.81520408	0.476833108412056
TCM_09239	0.192081835	0.911119166	Not DE	juv	NA	7.161829964	2.022515913	1.847955545	0.524317912218268
TCM_09240	0.320891784	0.722027308	Not DE	juv	NA	13.21265446	13.08700351	10.59711649	0.529351710056151
TCM_09243	0.302913777	0.630409156	Not DE	juv	0.111653217322594	16.86682814	25.59447583	20.51500285	0.522079772079772
TCM_09244	0.242683486	0.841238035	Not DE	juv	0.165650731756116	6.484265082	4.901777054	4.212251171	0.552
TCM_09248	0.043749384	0.980602474	Not DE	juv	0.100635124080978	3298.564069	4338.761543	4188.860232	0.577777777777778
TCM_09249	-0.396736415	0.700877106	Not DE	juv	0.0543826216580051	209.2229334	207.7210702	264.5246581	0.538083538083538
TCM_09250	-0.124117923	0.852402852	Not DE	juv	0.22929609278374	32.55791401	37.16237436	40.50959037	0.489642184557439
TCM_09251	0.303455429	0.886727222	Not DE	juv	0.0239700654380832	2.076124666	1.048167043	0.882361917	0.626068376068376
TCM_09252	-0.190139019	0.780561246	Not DE	juv	NA	121.9122783	112.9926422	128.3075447	0.46448087431694
TCM_09253	-0.086338939	0.962795251	Not DE	juv	NA	1.565982935	2.064282	2.113227508	0.466666666666667
TCM_09254	-0.314029872	0.831049909	Not DE	juv	NA	7.56669498	8.398210599	9.979035758	0.466286799620133
TCM_09255	0.14658155	0.905772528	Not DE	juv	NA	5.980984315	3.519516821	3.177274328	0.51931892599869
TCM_09256	0.493747823	0.698908435	Not DE	juv	NA	5.561975846	7.382819922	5.433026203	0.476923076923077
TCM_09257	-0.196722901	0.80876534	Not DE	juv	0.308548056492443	35.36979911	33.84742769	37.83815797	0.404166666666667
TCM_09258	-8.504727542	0.001744652	M_limited	juv	NA	0.522514255	0	2.58679381	0.550282485875706
TCM_09259	-4.85769686	0.012310566	M_biased	juv	NA	0.256130886	0.035154207	1.227596001	0.46318156267566
TCM_09260	-0.090705096	0.953884792	Not DE	juv	NA	4.087198187	4.499078193	4.954601629	0.49203431372549
TCM_09262	-0.00359214	0.997150754	Not DE	juv	0.269940690561131	7.539722232	9.325245391	9.31499179	0.472477064220183
TCM_09263	0.156617388	0.918758676	Not DE	juv	0.298866601637405	56.69088641	75.94078219	66.16579117	0.414893617021277
TCM_09264	1.535619622	0.455739421	Not DE	juv	0.100747550060077	1.807517498	0.443768198	0.145457435	0.495769881556684
TCM_09266	0.34740326	0.743481423	Not DE	juv	0.243532605790714	1756.374935	966.0928558	735.3848639	0.479899497487437
TCM_09267	0.563633488	0.709729768	Not DE	juv	NA	5.143111109	4.423922355	3.119398713	0.529452529452529
TCM_09268	-0.125165703	0.953973578	Not DE	juv	NA	1.018481472	0.989817111	1.066801895	0.337962962962963
TCM_09269	-0.388908906	0.664085245	Not DE	juv	0.0459488518151857	5.905632962	5.423156958	7.123696051	0.422535211267606
TCM_09270	0.353754196	0.782581832	Not DE	juv	NA	66.72104797	70.66964778	54.94772868	0.545321637426901
TCM_09271	-0.866094128	0.61050657	Not DE	juv	NA	52.22928286	56.27666439	96.04410456	0.433533734134937
TCM_09272	-2.77066016	0.132029521	Not DE	juv	NA	20.23995629	0.088291637	0.645655114	0.576023391812866
TCM_09273	5.689753381	0.001257389	F_biased	juv	NA	1.974527444	4.864464027	0.11071107	0.501863354037267
TCM_09274	0.124593962	0.845144905	Not DE	juv	NA	46.73999229	49.70697953	44.83266831	0.379781420765027
TCM_09275	0.375222087	0.7248177	Not DE	juv	0.229512537425521	22.05423248	25.27081511	19.25529365	0.427437641723356
TCM_09278	0.777989833	0.771592198	Not DE	juv	NA	15.10790502	17.16813054	10.55188626	0.492570170610897
TCM_09279	0.085590369	0.950415517	Not DE	juv	0.0199330587550833	30.73188389	18.57953504	18.04911953	0.49109883364027
TCM_09280	0.203758952	0.776231383	Not DE	juv	0.0433172917276729	186.8139206	175.9306501	150.1684715	0.498823529411765
TCM_09281	-0.263003645	0.821955458	Not DE	juv	NA	18.90702428	9.126189389	10.49636686	0.548113933795227
TCM_09282	-0.071691426	0.935546088	Not DE	juv	NA	74.16640793	81.35060255	86.03383857	0.568975725281232
TCM_09283	0.271062875	0.851606173	Not DE	juv	NA	142.4838474	97.62867112	81.78674306	0.438349742147211
TCM_09284	-1.441523703	0.658761143	Not DE	juv	NA	10.81753965	3.261276219	8.403379359	0.512061403508772
TCM_09286	-0.091130793	0.96901029	Not DE	juv	NA	1.53993952	0.848320994	0.949683823	0.543447293447293
TCM_09287	0.343010174	0.683550369	Not DE	juv	NA	89.36829534	78.6808643	62.57853267	0.434782608695652
TCM_09288	-0.365337174	0.63864232	Not DE	juv	0.0504446225469989	90.20221882	71.90713378	90.15575955	0.48
TCM_09289	-1.521710868	0.144519837	Not DE	juv	1e-04	6.486281419	2.727856291	7.560811715	0.4875
TCM_09290	-0.580083682	0.63864232	Not DE	juv	0.302939638215174	51.83368089	31.93978415	45.31824333	0.436283741368487
TCM_09291	0.001920632	0.999464477	Not DE	juv	0.479019090012526	2.798992068	0.706582685	0.71497889	0.498871331828442
TCM_09293	1.096967814	0.45318394	Not DE	juv	NA	7.355624592	7.167051073	3.557202591	0.449877750611247
TCM_09294	0.225789394	0.729871258	Not DE	juv	1e-04	674.2354826	867.4510787	746.575739	0.5
TCM_09295	-0.391488025	0.604297038	Not DE	juv	NA	156.4220029	62.23836997	79.97885027	0.478209658421673
TCM_09296	2.12333474	0.42430574	Not DE	juv	NA	2.670185773	8.462699478	1.873020455	0.541455160744501
TCM_09298	-5.924377633	0.000259922	M_biased	juv	NA	1.629288375	0.088649318	6.043035322	0.531531531531532
TCM_09299	0.03605619	0.988582873	Not DE	juv	NA	6.602011633	3.232478187	3.298983564	0.464419475655431
TCM_09301	-0.070059111	0.93336865	Not DE	juv	0.129169251841895	177.7128559	196.8977868	205.9692341	0.490767735665695
TCM_09302	-0.195840387	0.895553404	Not DE	juv	NA	1.370516106	1.237163357	1.415699602	0.461861861861862
TCM_09305	0.265203644	0.726807286	Not DE	juv	0.164578690534636	152.4740298	202.8966638	168.5859021	0.388758782201405
TCM_09306	-0.08570917	0.91210076	Not DE	juv	0.276183388653621	65.63205215	54.33736441	56.30793371	0.370212765957447
TCM_09307	-2.5708327	0.023820059	M_biased	juv	NA	1.340481405	0.566237876	3.513061123	0.559876543209877
TCM_09309	-0.426197763	0.679047869	Not DE	juv	NA	544.1194716	454.486797	577.0141973	0.489711934156379
TCM_09310	-0.220949124	0.73800331	Not DE	juv	NA	54.87893234	50.69456841	57.72889394	0.396319886765747
TCM_09311	0.109582289	0.914327038	Not DE	juv	NA	16.47351394	14.53217742	13.28171523	0.389809699201964
TCM_09312	0.080182992	0.973502573	Not DE	juv	NA	3.71957108	6.497800568	6.498342771	0.484483388097846
TCM_09316	0.096700176	0.950751925	Not DE	juv	NA	17.53802371	5.976993008	5.439490805	0.490427098674521
TCM_09317	-0.344299543	0.661586982	Not DE	juv	0.0274981322101214	11.17450152	14.08344577	18.17323348	0.5
TCM_09318	-0.226674046	0.841634798	Not DE	juv	0.020238316840756	26.95864512	36.05994283	41.909603	0.519713261648746
TCM_09319	0.000701847	0.999464477	Not DE	juv	NA	54.07717238	40.85197168	38.98784876	0.528571428571429
TCM_09320	0.205855422	0.798428706	Not DE	juv	NA	43.97682714	59.1250262	50.93221306	0.383986928104575
TCM_09321	-0.345548269	0.886727222	Not DE	juv	0.350068456083953	167.8980017	113.8866504	143.4834055	0.452020202020202
TCM_09322	-0.491523663	0.801254634	Not DE	juv	0.133922596241913	223.246004	45.38228317	63.28117515	0.534351145038168
TCM_09323	-0.837478296	0.798923294	Not DE	juv	NA	21.42845742	2.935786964	5.391172911	0.54320987654321
TCM_09324	0.033037218	0.96470392	Not DE	juv	NA	39.92718806	54.07090725	52.69546933	0.48073476702509
TCM_09325	-0.19117654	0.828307982	Not DE	juv	0.0371222366684917	44.8491169	32.23258574	35.51360274	0.552584670231729
TCM_09326	0.273837334	0.88034306	Not DE	juv	NA	3.045550169	1.641898693	1.394240653	0.495833333333333
TCM_09327	-6.322604896	0.007077519	M_biased	juv	NA	2.078469648	0.071932892	6.808847468	0.443284620737648
TCM_09331	-1.279726964	0.641124483	Not DE	juv	NA	4.456671395	3.480545132	8.208410624	0.528455284552846
TCM_09332	-0.030785884	0.978617837	Not DE	juv	0.187344228172795	17.34273102	15.06327687	15.2337611	0.446614583333333
TCM_09333	-0.757678065	0.673272412	Not DE	juv	0.117337349456375	44.99627246	20.16262951	32.35855325	0.539393939393939
TCM_09335	-0.165531713	0.86434598	Not DE	juv	0.139819068760629	24.46717196	21.53951308	23.5928968	0.484684684684685
TCM_09336	0.43138878	0.711197172	Not DE	juv	NA	31.12685069	30.91171179	24.15345191	0.434072084172823
TCM_09339	0.213970729	0.843681535	Not DE	juv	0.105668868543712	89.78769953	128.0519158	106.1874039	0.485998193315267
TCM_09340	-0.666528603	0.664955709	Not DE	juv	0.116445084960756	24.98593516	13.87382401	21.156764	0.439080459770115
TCM_09341	0.39559302	0.5779899	Not DE	juv	NA	27.42243082	39.27228783	29.29517886	0.551140544518028
TCM_09342	0.111425124	0.873161396	Not DE	juv	0.0215848455768117	120.6670263	151.0873394	137.5922364	0.541062801932367
TCM_09343	0.433350929	0.63864232	Not DE	juv	0.240682017327983	113.7010512	207.8197906	155.001013	0.411831626848692
TCM_09346	-5.965293077	0.000112687	M_biased	juv	NA	6.970952927	0.476176446	29.06624592	0.467680608365019
TCM_09348	0.490852148	0.774768669	Not DE	juv	NA	1.270081691	1.104177136	0.811778969	0.485106382978723
TCM_09350	-0.400594876	0.576721648	Not DE	juv	0.119620454703092	92.41755816	95.54043975	120.5230387	0.474358974358974
TCM_09352	-0.027426021	0.984442855	Not DE	juv	NA	4.573373898	4.071620302	4.174752117	0.456761006289308
TCM_09353	0.552659371	0.45098918	Not DE	juv	NA	92.47603674	124.8621385	86.6277828	0.526666666666667
TCM_09354	-0.319551902	0.771201273	Not DE	juv	0.114352268780254	95.88364992	80.29908528	97.46740006	0.518987341772152
TCM_09355	-0.049233898	0.973792782	Not DE	juv	0.567103893326417	31.51390647	11.6862884	11.97892668	0.426380368098159
TCM_09356	0.1442447	0.864384916	Not DE	juv	0.0282001511776251	17.65936783	22.60598151	19.78645444	0.537195994277539
TCM_09357	0.202127715	0.763811035	Not DE	juv	0.119803649331124	31.91928043	37.4355568	32.66740859	0.400506970849176
TCM_09358	0.058501596	0.951760376	Not DE	juv	0.678578951963162	3257.05878	4186.677497	3956.098964	0.493150684931507
TCM_09359	-0.032698026	0.994033332	Not DE	juv	0.488600873028927	3.95456497	5.383027341	5.247978358	0.493112947658402
TCM_09360	-2.045820299	0.036124112	M_biased	juv	NA	1320.876459	121.2976141	476.4686587	0.469816272965879
TCM_09361	0.499928008	0.602152124	Not DE	juv	0.199174318071721	17.56702618	19.86243981	14.00964806	0.422827496757458
TCM_09362	1.325976451	0.549786188	Not DE	juv	NA	0.650768599	0.896506726	0.33510617	0.46875
TCM_09363	0.273990513	0.738802563	Not DE	juv	NA	30.15910672	32.46000237	26.27360958	0.4144305307096
TCM_09364	-1.578836627	0.152250969	Not DE	juv	0.485731043651877	9.560304812	2.859107883	8.538255642	0.45141065830721
TCM_09365	0.276225563	0.758819173	Not DE	juv	NA	16.67119693	18.31737018	14.9936541	0.465187923598275
TCM_09366	-4.517720414	0.072285467	Not DE	juv	NA	0.423787657	0.035154207	0.954199742	0.478114478114478
TCM_09367	-0.193764503	0.920699904	Not DE	juv	NA	2.27706486	1.11311764	1.259311566	0.536912751677852
TCM_09369	-0.629420474	0.679047869	Not DE	juv	NA	3.392254806	3.36395336	5.406648567	0.471035137701804
TCM_09372	0.178488706	0.819436588	Not DE	juv	0.217202828429005	18.7699323	19.25760424	16.70199752	0.411418975650714
TCM_09374	-0.045461746	0.977314388	Not DE	juv	NA	10.84870948	10.35702562	10.81402249	0.492896174863388
TCM_09375	-0.123224597	0.914068153	Not DE	juv	0.0746803079062006	54.00740719	79.92267941	86.84431586	0.46031746031746
TCM_09376	-0.859494119	0.433196774	Not DE	juv	0.0871826108406936	2.398991898	3.142137341	5.514671319	0.521212121212121
TCM_09377	-0.164486314	0.940781274	Not DE	juv	NA	1.908288595	0.512500572	0.601578346	0.444178628389155
TCM_09378	0.172490558	0.848780288	Not DE	juv	0.113792757768224	26.29466263	17.91829961	16.14387494	0.402693602693603
TCM_09380	-0.45617466	0.736292298	Not DE	juv	0.0363385314246445	7.576777588	3.733242338	4.957335821	0.57402361489555
TCM_09381	-0.402999192	0.856110145	Not DE	juv	0.0831961273134557	5346.488595	3172.390876	4022.523056	0.536290322580645
TCM_09382	0.656286964	0.5760805	Not DE	juv	0.283900056925568	16.17212778	17.36390624	11.39617938	0.46831955922865
TCM_09383	0.470091258	0.56168508	Not DE	juv	NA	155.4174149	221.6996734	160.8758314	0.399723374827109
TCM_09384	0.070039321	0.943679881	Not DE	juv	NA	463.7954945	555.4109168	511.3225169	0.49307774227902
TCM_09385	0.793785093	0.45911711	Not DE	juv	0.350562331669863	3.822081885	4.986080425	2.95752267	0.478741496598639
TCM_09386	0.110328643	0.889820638	Not DE	juv	NA	20.44249552	15.90625507	14.87254571	0.51338688085676
TCM_09387	-0.120271213	0.954970507	Not DE	juv	NA	1.727111761	0.924605711	1.035031846	0.53866146848603
TCM_09388	0.194201854	0.819397121	Not DE	juv	0.143383265551045	114.8147861	115.9949865	97.95578659	0.477595628415301
TCM_09389	0.17894103	0.895721411	Not DE	juv	NA	4.139999564	3.571871839	3.206417786	0.525
TCM_09390	0.317895239	0.793533299	Not DE	juv	NA	7.049077579	6.747825722	5.522679967	0.479099678456592
TCM_09391	-0.104936523	0.922674856	Not DE	juv	0.106056869790511	17.98931616	14.61201392	15.18622843	0.514575411913815
TCM_09393	-1.225896435	0.561439558	Not DE	juv	0.103732003457157	1.812206513	0.373083491	0.86455181	0.545614035087719
TCM_09394	-0.028385563	0.993501393	Not DE	juv	NA	4.094056127	1.663566817	1.844009076	0.522911051212938
TCM_09395	-2.856477703	0.536190153	Not DE	juv	0.166511328843589	15.40227936	8.48053681	59.10678994	0.541012216404887
TCM_09396	-1.367186854	0.51800416	Not DE	juv	NA	1.577984265	0.774812063	1.893047103	0.458333333333333
TCM_09397	0.389351666	0.906244608	Not DE	juv	NA	12.40863143	9.807657661	8.680101655	0.476990049751244
TCM_09398	-0.028081586	0.987341062	Not DE	juv	0.165416121534054	70.60899182	128.3176705	124.452894	0.501057082452431
TCM_09399	-0.929286648	0.759139488	Not DE	juv	NA	0.828240421	0.368537912	0.690531571	0.482716049382716
TCM_09401	0.77803074	0.539287299	Not DE	juv	0.0589863810235534	5.224037352	5.668393801	3.404597782	0.470538720538721
TCM_09402	1.150592228	0.07170854	Not DE	juv	NA	25.37007161	35.96843534	16.83802148	0.43180531975099
TCM_09403	-0.026094626	0.97779244	Not DE	juv	0.108441701221857	95.56641117	86.48642903	86.70785745	0.510047281323877
TCM_09404	0.511387681	0.569385601	Not DE	juv	NA	9.993154744	18.56052569	13.35527639	0.446327683615819
TCM_09405	-0.334067862	0.803681945	Not DE	juv	0.11589497995823	2.037255186	1.307781014	1.6012922	0.527153558052434
TCM_09406	-0.159963886	0.931840934	Not DE	juv	NA	4.085432786	2.117594571	2.305622678	0.501182033096927
TCM_09408	0.291925155	0.699559438	Not DE	juv	0.191360269532403	21.82184052	15.41102442	12.4587946	0.457142857142857
TCM_09410	-0.126474641	0.870476671	Not DE	juv	NA	41.43499749	44.0287626	46.68555414	0.281609195402299
TCM_09411	0.510203595	0.709281176	Not DE	juv	NA	7.997424255	9.260601977	6.892013849	0.5065002600104
TCM_09412	0.34625112	0.698671007	Not DE	juv	NA	19.07774646	20.70108805	16.38456134	0.490412979351032
TCM_09413	0.802649543	0.664085245	Not DE	juv	0.316234874559167	28.98613214	20.21405349	12.25837377	0.4164265129683
TCM_09414	-0.265368641	0.714286702	Not DE	juv	0.0256930416606794	188.4063826	244.5839643	284.1766771	0.557017543859649
TCM_09416	0.045532881	0.969451484	Not DE	juv	NA	69.0523574	107.237045	100.2797745	0.480874316939891
TCM_09417	1.235907567	0.350222784	Not DE	juv	NA	1.028062507	1.239387708	0.502088732	0.467261904761905
TCM_09418	-0.255843702	0.822620621	Not DE	juv	0.132772894573647	161.162808	162.1645332	185.5931368	0.511904761904762
TCM_09419	0.737938646	0.667269215	Not DE	juv	NA	10.14593319	5.569019694	3.46304771	0.434095860566449
TCM_09420	-0.049057473	0.956532482	Not DE	juv	NA	33.35312928	30.67898227	31.05613097	0.459641255605381
TCM_09421	-7.656217827	0.000194607	M_biased	juv	NA	3.56426567	0.035105769	8.89200823	0.440414507772021
TCM_09422	0.652072987	0.569385601	Not DE	juv	NA	2.701060926	4.468728848	2.847835907	0.551898734177215
TCM_09423	0.272660862	0.916987214	Not DE	juv	NA	5.012223668	1.682932325	1.48617394	0.537351880473983
TCM_09424	0.028970645	0.971582172	Not DE	juv	NA	84.76281144	91.91827731	88.31374334	0.478122513922037
TCM_09425	-0.169306334	0.937038986	Not DE	juv	NA	2.109403988	0.694054156	0.785386082	0.483333333333333
TCM_09426	-0.268288734	0.873331456	Not DE	juv	NA	3.834148225	1.120990439	1.399044651	0.508948545861298
TCM_09428	0.064663828	0.980947987	Not DE	juv	NA	1.770530167	1.99601158	2.008470819	0.43010752688172
TCM_09429	0.090036651	0.96470392	Not DE	juv	NA	72.35878537	36.24163055	35.27155561	0.52757793764988
TCM_09430	-0.296097806	0.813883278	Not DE	juv	NA	8.203298657	6.453685725	7.625405088	0.477633477633478
TCM_09431	1.126256554	0.126070952	Not DE	juv	NA	1882.907615	3103.953667	1453.975732	0.516666666666667
TCM_09432	-0.31635741	0.828037042	Not DE	juv	0.150559847180997	131.0794471	110.6149688	135.2435621	0.544247787610619
TCM_09433	0.51291163	0.546867016	Not DE	juv	NA	11.16068456	16.2867285	11.50627789	0.509476031215162
TCM_09434	-0.589856455	0.804570302	Not DE	juv	NA	296.3939243	443.5358598	621.0090716	0.533026113671275
TCM_09435	-0.148779906	0.897355045	Not DE	juv	0.187164094598296	74.00352079	104.8608669	115.5873496	0.572916666666667
TCM_09436	-0.279772548	0.771592198	Not DE	juv	NA	5.501693861	6.755031598	7.885021775	0.546296296296296
TCM_09439	-0.398886215	0.88034306	Not DE	juv	NA	17.82963459	13.76085904	16.91604619	0.57282552753474
TCM_09441	0.549221697	0.569385601	Not DE	juv	0.0997997350602744	583.2095655	339.917708	231.1029611	0.51066422912858
TCM_09442	0.26830551	0.736292298	Not DE	juv	NA	9.136375795	12.5513796	10.52868046	0.482882882882883
TCM_09443	0.62405883	0.864077462	Not DE	juv	0.104826972678341	5.044135764	14.31223841	10.51108368	0.560634920634921
TCM_09446	0.777797284	0.643687168	Not DE	juv	NA	0.570412188	0.442955959	0.241111605	0.488700564971751
TCM_09449	0.643802602	0.771592198	Not DE	juv	NA	1.018443652	0.884026636	0.548797166	0.582984658298466
TCM_09450	0.420449167	0.852402852	Not DE	juv	NA	0.877654073	0.689314824	0.539813043	0.498316498316498
TCM_09451	0.094890509	0.958313019	Not DE	juv	NA	2.592645095	1.929611647	1.870967607	0.50613154960981
TCM_09452	0.629682984	0.564856769	Not DE	juv	NA	8.688668537	8.611018825	5.755149654	0.420470262793914
TCM_09453	-0.063091771	0.962486338	Not DE	juv	NA	54.41746974	53.76857275	53.7807121	0.528301886792453
TCM_09454	0.501253026	0.357099782	Not DE	juv	0.130284559857176	32.35714726	46.57664208	32.74188077	0.425627240143369
TCM_09455	0.686458773	0.658761143	Not DE	juv	NA	2.399679965	1.977845818	1.271793163	0.430663221360896
TCM_09459	-0.26096215	0.827411918	Not DE	juv	0.14309059472385	63.20183334	76.64688223	89.25190121	0.463698355395106
TCM_09460	0.239718788	0.766624397	Not DE	juv	0.0480102454741709	17.70291878	15.40110951	13.03985715	0.502187226596675
TCM_09461	0.551645104	0.698298611	Not DE	juv	NA	7.385689331	6.105418619	4.154949898	0.404199475065617
TCM_09462	0.779910157	0.641039391	Not DE	juv	NA	16.73962354	27.42228297	17.01405194	0.472283813747228
TCM_09463	-7.528368442	5.29e-05	M_biased	juv	0.105817745960293	6.062874388	0.10703866	20.87526581	0.55026455026455
TCM_09465	1.05407031	0.517151854	Not DE	juv	NA	3.194163799	6.825064175	3.354912823	0.525798525798526
TCM_09466	0.62636281	0.668451158	Not DE	juv	NA	27.03490395	52.51136682	35.72969907	0.372390572390572
TCM_09467	0.458267123	0.851606173	Not DE	juv	NA	14.80574227	13.41956406	10.5605331	0.414473684210526
TCM_09468	0.135308955	0.8978085	Not DE	juv	0.138692585613728	7.236962977	9.431021072	8.35610382	0.371283997469956
TCM_09469	0.256855741	0.863089044	Not DE	juv	NA	4.635479065	2.912917574	2.538948715	0.460164835164835
TCM_09470	0.263414537	0.734555023	Not DE	juv	0.026893949109099	700.8865044	1382.386915	1116.657845	0.488353413654618
TCM_09471	-0.078257837	0.951760376	Not DE	juv	0.0168307473140988	29.20093151	23.83308105	25.10387508	0.468376068376068
TCM_09472	-0.339275812	0.813539284	Not DE	juv	NA	2.230587303	1.538902615	1.912410263	0.470066518847007
TCM_09474	-5.6825314	0.00770506	M_biased	juv	NA	0.458488979	0.035966446	2.211791875	0.52177554438861
TCM_09475	-0.629934553	0.434475707	Not DE	juv	NA	8.906633052	8.51235802	13.00729211	0.476068376068376
TCM_09477	-1.966499371	0.564082364	Not DE	juv	0.107487052163224	3.437852567	0.995920117	3.627607822	0.473684210526316
TCM_09479	-0.054625672	0.984442855	Not DE	juv	NA	48.66852296	108.8391831	105.3965114	0.450495049504951
TCM_09482	-0.072335743	0.923044807	Not DE	juv	0.0427340491755774	133.5500116	174.2987767	181.046366	0.486027944111776
TCM_09483	-1.154234485	0.704601616	Not DE	juv	0.997435608913616	68.17087767	19.36094658	42.17968122	0.462306993642144
TCM_09484	-0.277305504	0.782833813	Not DE	juv	NA	49.29962141	58.88343592	69.61366407	0.461738002594034
TCM_09485	0.576468955	0.536552266	Not DE	juv	0.085953882141316	40.38637033	62.76806771	42.56079433	0.512941176470588
TCM_09486	-0.323948519	0.756778633	Not DE	juv	NA	78.05965469	58.26437871	70.60505935	0.530753968253968
TCM_09488	0.76849765	0.605792153	Not DE	juv	0.164059432456333	1.471534917	2.993682878	1.790991793	0.537467700258398
TCM_09489	0.587799779	0.774886229	Not DE	juv	NA	1.377537261	2.223300904	1.461774854	0.564912280701754
TCM_09490	-0.48042606	0.546867016	Not DE	juv	0.121982912123775	43.43358421	40.73450069	55.20473361	0.508158508158508
TCM_09491	0.206556209	0.877162234	Not DE	juv	0.133418142087773	2.087461365	2.337316522	1.988716293	0.568868407578085
TCM_09492	0.330172033	0.82056291	Not DE	juv	NA	1.088021195	0.724092738	0.565457039	0.443661971830986
TCM_09493	-0.335872455	0.734555023	Not DE	juv	0.0702531638529172	43.1754679	38.02333869	46.39706298	0.405797101449275
TCM_09494	-4.285468947	0.010022503	M_biased	juv	NA	0.776587388	0.176292643	3.311027706	0.538251366120219
TCM_09495	0.260703742	0.709407934	Not DE	juv	NA	308.9581118	281.5659358	235.4225621	0.440525587828492
TCM_09496	0.059158455	0.958313019	Not DE	juv	NA	63.84421223	38.8635293	36.25340064	0.5
TCM_09497	-0.352783635	0.703114169	Not DE	juv	NA	16.11963707	12.67532746	15.66635168	0.462292609351433
TCM_09499	0.115376969	0.855362236	Not DE	juv	0.0720568953403306	29.62695484	28.38412476	25.80412847	0.497674418604651
TCM_09500	0.17175256	0.877162234	Not DE	juv	NA	20.15378509	22.71711835	19.80042866	0.466453674121406
TCM_09501	-0.005304394	0.996862632	Not DE	juv	0.294666562848332	11.83743199	16.66801112	16.15958518	0.52
TCM_09505	-0.332643373	0.698908435	Not DE	juv	NA	13.88913034	7.328304024	9.209946173	0.498412698412698
TCM_09506	-0.018571571	0.985477035	Not DE	juv	0.0236462417609777	67.64462577	105.0720726	106.9666069	0.48062015503876
TCM_09510	-0.84950832	0.576721648	Not DE	juv	0.250042412492488	105.8809136	49.86421054	83.86393494	0.467432950191571
TCM_09511	0.110510301	0.950690085	Not DE	juv	0.333285051369329	1.625052209	1.005363618	0.910350707	0.44039483675019
TCM_09512	-0.154521106	0.9312342	Not DE	juv	NA	5.608871715	2.170933152	2.391898153	0.433848797250859
TCM_09513	-0.268089952	0.846926139	Not DE	juv	0.458190291820051	81.30996828	45.19883485	54.04655282	0.427063935443824
TCM_09514	-0.663411156	0.607971135	Not DE	juv	0.379430707256256	29.66483145	16.86595612	25.23841467	0.44920993227991
TCM_09515	-1.150787699	0.690048664	Not DE	juv	NA	0.749636199	0.30074448	0.631116804	0.426356589147287
TCM_09516	-0.800299027	0.476857694	Not DE	juv	0.407376662083514	15.82198456	18.72496521	32.0637566	0.441025641025641
TCM_09517	0.153584328	0.948844726	Not DE	juv	NA	220.1850332	482.0034648	418.8449894	0.532894736842105
TCM_09518	-0.593119127	0.701624728	Not DE	juv	1e-04	3.679670162	4.17322494	6.339450744	0.405498281786942
TCM_09519	0.768008523	0.569385601	Not DE	juv	0.0379858837074367	62.04067785	53.56346961	30.91408229	0.480519480519481
TCM_09520	0.223625896	0.769919187	Not DE	juv	NA	13.40142362	11.72759611	10.05149861	0.448647228789073
TCM_09521	-5.48085674	0.01264287	M_biased	juv	NA	4.238300245	0.334371086	15.56253677	0.552204176334107
TCM_09522	-0.126287243	0.942549002	Not DE	juv	NA	29.67510871	20.43046805	21.81205457	0.516872427983539
TCM_09523	-0.580681412	0.527285718	Not DE	juv	NA	17.11025157	13.17508714	18.99557078	0.565856416054268
TCM_09524	0.317942496	0.644891601	Not DE	juv	NA	45.67894254	75.02121568	60.33093149	0.51078431372549
TCM_09525	0.105363217	0.921322465	Not DE	juv	NA	8.371967744	5.344217282	5.0418873	0.549494949494949
TCM_09526	-6.721477464	0.003887085	M_biased	juv	NA	0.946386202	0.035966446	4.347554247	0.476404494382022
TCM_09528	1.277076575	0.551407293	Not DE	juv	0.0377209011740737	0.68586559	0.973518019	0.361666774	0.607142857142857
TCM_09533	-0.090079292	0.926628266	Not DE	juv	0.271008120170213	101.7931678	104.4018084	107.281986	0.528811086797958
TCM_09535	2.768333951	0.541553754	Not DE	juv	NA	7.915504756	9.069888732	1.319534821	0.469214437367304
TCM_09538	0.192004129	0.918967591	Not DE	juv	1e-04	3.254146021	3.441776891	3.081579266	0.488469601677149
TCM_09539	0.236509071	0.881199823	Not DE	juv	NA	23.34142507	31.72081623	25.57732919	0.514412416851441
TCM_09541	-1.262806945	0.15097891	Not DE	juv	NA	6.8151122	2.717999273	6.379387881	0.427122940430925
TCM_09542	-0.116962749	0.871436197	Not DE	juv	NA	9.726204066	15.23239576	16.2432283	0.485714285714286
TCM_09543	0.459974466	0.664085245	Not DE	juv	0.0575373576021077	31.96776996	10.92105188	8.059798614	0.558948261238338
TCM_09544	0.656194322	0.51790932	Not DE	juv	0.0967328334284999	6.10920435	6.168245019	3.999583852	0.504101416853095
TCM_09546	-0.322981593	0.679047869	Not DE	juv	0.0979831587553825	54.75216345	56.14350434	68.960277	0.494553376906318
TCM_09549	-0.885366282	0.654032874	Not DE	juv	0.185596880331782	26.30992214	8.976992035	16.11985656	0.447826086956522
TCM_09552	0.547625812	0.647150973	Not DE	juv	NA	2.371598079	2.749608017	1.922885396	0.51004851004851
TCM_09553	0.757711665	0.359367102	Not DE	juv	0.0913876856875336	6.985166287	9.25872791	5.533094603	0.445679012345679
TCM_09554	-1.26639444	0.085228067	Not DE	juv	NA	3.904592609	2.369888698	5.592238179	0.461086637298091
TCM_09555	0.590279368	0.492840581	Not DE	juv	NA	17.76272423	24.19548718	16.43225612	0.449968132568515
TCM_09556	0.470633156	0.564856769	Not DE	juv	NA	217.0122061	245.6540775	177.5330523	0.489311163895487
TCM_09557	0.082453229	0.911133894	Not DE	juv	NA	30.98555358	39.47597791	36.90172281	0.496296296296296
TCM_09558	0.084589463	0.936872193	Not DE	juv	0.217990458710063	11.86396099	13.42850426	13.00174735	0.5
TCM_09559	0.377408086	0.725791654	Not DE	juv	NA	11.97981892	13.40418324	10.66120558	0.484732824427481
TCM_09561	0.665509594	0.564856769	Not DE	juv	NA	11.94522787	19.23175606	12.46611822	0.527306967984934
TCM_09562	0.284756094	0.813883278	Not DE	juv	0.0674969625025992	53.72449517	71.90510362	60.12753295	0.525377229080933
TCM_09563	0.60094266	0.724349339	Not DE	juv	NA	4.934766638	6.02781073	4.003066735	0.631431767337808
TCM_09564	-0.096967028	0.909760405	Not DE	juv	0.0504011504882105	373.7616841	378.4430384	388.3559606	0.464102564102564
TCM_09565	0.154291921	0.83031124	Not DE	juv	0.0777264808029555	153.9861386	188.4329118	168.8528048	0.439189189189189
TCM_09567	0.107608265	0.941696562	Not DE	juv	NA	4.854423646	6.205552709	5.754017937	0.494152046783626
TCM_09568	-3.223491118	0.480696764	Not DE	juv	0.347005215130423	298.3896848	56.63724891	499.8868783	0.44256120527307
TCM_09569	-0.51141751	0.698067196	Not DE	juv	NA	12.83908644	13.5611879	18.71466024	0.35093896713615
TCM_09570	0.274767298	0.728073154	Not DE	juv	NA	7.545966638	10.31506044	8.612901092	0.433566433566434
TCM_09572	0.111260859	0.918333601	Not DE	juv	NA	37.61778925	35.74706922	33.59301054	0.527777777777778
TCM_09573	0.005711489	0.997252045	Not DE	juv	NA	6.074471272	6.89403898	6.698841251	0.493333333333333
TCM_09576	-0.563481964	0.643687168	Not DE	juv	NA	6.035174481	4.482544306	6.587243899	0.437106918238994
TCM_09578	-1.296534175	0.440706119	Not DE	juv	NA	8.674328068	9.166347752	23.28858681	0.530224525043178
TCM_09579	0.473260534	0.6894617	Not DE	juv	0.0884198839322768	41.82988351	24.81497429	18.0395853	0.595565749235474
TCM_09584	-0.212864738	0.728073154	Not DE	juv	0.182123442348875	72.4638884	69.78259998	78.61842903	0.550935550935551
TCM_09585	0.01698461	0.988007327	Not DE	juv	NA	111.8017492	78.74482316	75.84482097	0.493230174081238
TCM_09587	-0.371925524	0.766624397	Not DE	juv	NA	103.5922907	40.47260602	49.96592179	0.518002322880372
TCM_09588	-1.242209128	0.216298818	Not DE	juv	NA	17.5657538	2.679299603	6.47672879	0.487179487179487
TCM_09589	-0.501206217	0.480117544	Not DE	juv	NA	26.71876433	13.89863736	19.97310559	0.376495059802392
TCM_09590	-0.426947909	0.672919048	Not DE	juv	0.384934209599635	167.2987071	179.14402	228.4874195	0.47940074906367
TCM_09591	0.211671524	0.840877481	Not DE	juv	NA	10.03660372	9.741396929	8.352394952	0.402486402486402
TCM_09592	-0.347069876	0.88404901	Not DE	juv	NA	38.39100657	26.3497639	33.06499379	0.459016393442623
TCM_09593	1.538956765	0.072222539	Not DE	juv	NA	2.695465417	4.550179688	1.494924408	0.586666666666667
TCM_09594	0.096896825	0.913474269	Not DE	juv	0.121331602907872	16.21823082	19.39464906	17.69209819	0.52
TCM_09596	-0.57575369	0.771592198	Not DE	juv	NA	2.693352688	2.153281601	3.107544585	0.532448377581121
TCM_09599	0.961410589	0.444549256	Not DE	juv	NA	2.169445291	2.550920673	1.333156763	0.482804232804233
TCM_09600	-0.029972642	0.988028202	Not DE	juv	NA	5.562283345	2.470872791	2.553546133	0.487122884473878
TCM_09601	-6.647897007	0.001000618	M_biased	juv	NA	0.918115757	0.03505733	4.220082314	0.426138782460622
TCM_09603	0.038101821	0.984802827	Not DE	juv	NA	3.863590122	3.116419238	3.02627521	0.460732984293194
TCM_09604	-0.312248298	0.672919048	Not DE	juv	0.095277843800355	39.79238279	26.59539129	32.97272297	0.416666666666667
TCM_09605	-0.171385788	0.808363548	Not DE	juv	0.190377609629761	30.42482098	39.50364628	43.38258899	0.462001504890895
TCM_09606	1.139278283	0.622394075	Not DE	juv	NA	9.590691796	4.940768875	2.48044705	0.577104377104377
TCM_09607	-4.264911001	0.017018148	M_biased	juv	0.287810871905676	0.288590566	0.035105769	0.810632152	0.436681222707424
TCM_09608	0.400812646	0.677394312	Not DE	juv	NA	20.3777328	31.35110976	23.90566333	0.451282051282051
TCM_09609	0.027952093	0.986075359	Not DE	juv	0.414425555210048	9.314515849	13.06393121	12.67748696	0.421646746347942
TCM_09610	2.472992947	0.521135927	Not DE	juv	NA	13.4200534	84.25440087	15.28791993	0.475146198830409
TCM_09611	2.385724916	0.505448173	Not DE	juv	NA	5.3872683	32.28765703	6.381131357	0.406544647809207
TCM_09612	0.441437034	0.585682612	Not DE	juv	NA	53.14693012	83.44092902	63.88342291	0.565906210392902
TCM_09613	-0.134292697	0.898165288	Not DE	juv	0.167758230067586	7.565201361	6.423343238	7.232098685	0.440583440583441
TCM_09614	-0.586745368	0.412344077	Not DE	juv	0.0832432378273654	8.412882494	8.393565846	12.23431238	0.545454545454545
TCM_09615	-1.659537217	0.46064871	Not DE	juv	NA	2.336980335	1.46294957	4.432065043	0.496991576413959
TCM_09617	-0.023500691	0.985477035	Not DE	juv	0.212480043272501	8.162942917	9.907555199	9.84658898	0.535714285714286
TCM_09618	-0.715273039	0.691418279	Not DE	juv	NA	28.71484757	20.31584266	33.04751225	0.465811965811966
TCM_09619	0.376957434	0.5779899	Not DE	juv	0.0109242295914936	33.62961981	26.75205806	20.70223786	0.543610547667343
TCM_09620	-0.495184234	0.536552266	Not DE	juv	1e-04	200.2447304	115.3015926	161.1574451	0.394957983193277
TCM_09621	-0.537754109	0.641124483	Not DE	juv	0.164380793207959	1783.45089	1136.726028	1562.145333	0.532852564102564
TCM_09622	1.05165342	0.498716963	Not DE	juv	NA	38.3655593	70.49299028	36.43258948	0.424050632911392
TCM_09623	0.883739938	0.699602961	Not DE	juv	0.116457198295356	8.697562269	9.12266176	5.421601731	0.493087557603687
TCM_09625	-0.063175644	0.945894839	Not DE	juv	NA	15.69925393	17.45548224	17.97551109	0.501587301587302
TCM_09626	0.155193493	0.8978085	Not DE	juv	NA	347.7069176	314.3263735	275.2856181	0.52445652173913
TCM_09627	-0.2478541	0.793533299	Not DE	juv	0.103500514202948	16.62292767	28.11316981	32.77100629	0.47244094488189
TCM_09628	-0.53734086	0.61724255	Not DE	juv	NA	1.659141792	1.785727252	2.549252686	0.485294117647059
TCM_09629	-0.260564035	0.852402852	Not DE	juv	NA	3.62546348	5.075761744	6.214017849	0.402234636871508
TCM_09630	0.357828621	0.9135246	Not DE	juv	NA	0.882389226	2.077127168	1.64811027	0.480874316939891
TCM_09631	-0.713854204	0.576721648	Not DE	juv	NA	69.03766336	37.43595296	58.25751873	0.485667485667486
TCM_09632	-2.609450078	0.126335522	Not DE	juv	NA	3.198909904	1.976180299	10.93157312	0.440660474716202
TCM_09633	-0.422517153	0.597838818	Not DE	juv	0.0529014405101216	342.5091848	318.8922673	416.3752645	0.454308093994778
TCM_09634	-0.00687271	0.994459039	Not DE	juv	0.143364764792022	17.55982821	19.11825955	18.88329599	0.468605724838412
TCM_09635	-4.642538775	0.043613395	M_biased	juv	NA	0.801116657	0.105820302	2.550209126	0.425316455696203
TCM_09636	0.394864455	0.839656435	Not DE	juv	NA	125.3407009	156.7171807	114.629201	0.536912751677852
TCM_09637	-1.141568518	0.094892862	Not DE	juv	0.0770166611418784	11.51533741	11.65016391	25.25296252	0.524627720504009
TCM_09638	0.494141834	0.579316398	Not DE	juv	0.152315704155256	2.646600455	4.543839828	3.229540603	0.505698005698006
TCM_09639	0.634818288	0.582763941	Not DE	juv	NA	0.854059793	1.536089605	0.981162956	0.549019607843137
TCM_09640	-1.874252759	0.539287299	Not DE	juv	NA	20.24416819	4.782523465	17.38551669	0.515686274509804
TCM_09642	0.516514297	0.807914119	Not DE	juv	NA	0.616230191	0.639292249	0.482398058	0.601307189542484
TCM_09643	-0.419357188	0.699021619	Not DE	juv	NA	25.01111269	16.78319156	21.60205573	0.53551912568306
TCM_09644	0.027931484	0.975084801	Not DE	juv	NA	99.41611523	129.7890431	123.2849996	0.43613707165109
TCM_09645	0.413291815	0.698908435	Not DE	juv	NA	167.3774771	380.8623056	282.9092528	0.5625
TCM_09646	-0.12533053	0.903209717	Not DE	juv	NA	45.40683983	66.65378895	70.57235861	0.498349834983498
TCM_09647	0.173747351	0.849244331	Not DE	juv	0.196343086332899	5.525280126	6.83390956	6.102682956	0.423357664233577
TCM_09648	-0.499276503	0.601907806	Not DE	juv	0.419425665266876	602.1175979	698.8047772	964.1740846	0.426814268142681
TCM_09649	-2.64252467	0.054466219	Not DE	juv	NA	0.656203277	0.351463805	2.237785956	0.490112994350282
TCM_09650	-4.402083138	0.004856724	M_biased	juv	NA	1.569192797	0.246340253	5.386793681	0.516129032258065
TCM_09651	-0.577065091	0.534380016	Not DE	juv	0.015586849877736	116.1557174	104.3805752	148.384267	0.568306010928962
TCM_09652	-0.28450205	0.851498373	Not DE	juv	NA	4.194166653	3.288705982	3.957111177	0.523540489642185
TCM_09653	-1.269525054	0.518217189	Not DE	juv	NA	1.67274824	0.300550726	0.680803122	0.523333333333333
TCM_09654	0.340272388	0.854094534	Not DE	juv	NA	2.734437366	1.433160578	1.177910622	0.541541541541542
TCM_09655	1.138635101	0.473719368	Not DE	juv	0.103099500769217	30.4280783	53.73489041	25.03652833	0.570388349514563
TCM_09657	0.022161349	0.992331571	Not DE	juv	0.0897156732813275	1.230809957	0.742694446	0.709771013	0.487619047619048
TCM_09658	-1.807558994	0.003951858	M_biased	juv	NA	23.56315976	14.38813238	50.57104852	0.46133853151397
TCM_09659	-0.569760505	0.487012016	Not DE	juv	NA	10.40232745	10.03602185	14.65677715	0.466547192353644
TCM_09660	1.406831191	0.644891601	Not DE	juv	NA	9.642311483	50.39905005	18.78401059	0.552222222222222
TCM_09661	-1.431609335	0.521135927	Not DE	juv	NA	31.6521326	24.63704937	64.10972518	0.485303314571607
TCM_09662	-0.259787422	0.920157988	Not DE	juv	NA	1.230715147	0.89622731	1.021690274	0.402165506573859
TCM_09664	-0.395198841	0.811029867	Not DE	juv	0.279349424406376	54.75277069	69.93420264	91.84382262	0.409937888198758
TCM_09665	0.184915577	0.89624408	Not DE	juv	NA	36.38624964	45.03014292	39.11499147	0.562879850397382
TCM_09666	0.290635775	0.645777153	Not DE	juv	0.216214747122732	94.25756887	72.43313624	58.28594552	0.395321637426901
TCM_09667	0.567275031	0.728073154	Not DE	juv	NA	129.127552	65.13522731	43.073775	0.512
TCM_09668	0.854371776	0.579581839	Not DE	juv	0.20768277997903	198.383379	122.9738842	67.38647489	0.557170542635659
TCM_09669	0.620128986	0.570417209	Not DE	juv	0.287609056021316	18.86142394	17.93297108	11.59647122	0.523140925637026
TCM_09670	-0.631491805	0.305603618	Not DE	juv	NA	16.07448491	10.87934065	16.6014884	0.525641025641026
TCM_09671	-0.223216195	0.886727222	Not DE	juv	0.0895373934314349	2.312821433	2.323483973	2.687498446	0.545736434108527
TCM_09672	-0.382777064	0.792303047	Not DE	juv	NA	2.076600961	0.918029535	1.145226712	0.488262910798122
TCM_09673	-0.38763859	0.840015939	Not DE	juv	0.0276746857503279	1.441126742	0.741572965	0.966342429	0.50262467191601
TCM_09674	0.219433879	0.807815007	Not DE	juv	0.0633074108077508	59.28520311	61.65902487	53.1896714	0.48099891422367
TCM_09677	0.019497617	0.987004298	Not DE	juv	1	11.1106204	11.72687541	11.45552748	0.420677361853832
TCM_09678	0.252914292	0.771592198	Not DE	juv	0.104482773773164	158.8622898	221.530597	180.8883206	0.525593008739076
TCM_09679	-0.083730638	0.939355263	Not DE	juv	0.131501169464709	151.2871255	67.16450929	69.12760087	0.496666666666667
TCM_09680	-7.639358108	9.72e-05	M_biased	juv	0.429890690624041	14.71738562	0.281803703	59.04556446	0.48
TCM_09681	0.41480354	0.759523839	Not DE	juv	0.160882067815117	8.872947953	2.717406797	2.058674818	0.456471935853379
TCM_09684	-0.151671869	0.845144905	Not DE	juv	0.0230547079030663	56.61820528	70.39866414	77.61405695	0.482993197278912
TCM_09685	-0.893651814	0.768811971	Not DE	juv	NA	713.6908224	104.0584049	179.513539	0.540425531914894
TCM_09686	0.058656322	0.965359356	Not DE	juv	NA	10.87058654	6.643828989	6.562527835	0.604336043360434
TCM_09687	0.188624819	0.910710649	Not DE	juv	0.359735577128096	8.439792614	6.147329481	5.247532141	0.425770308123249
TCM_09688	1.239169054	0.670443232	Not DE	juv	NA	44.19165064	43.54653577	20.58661191	0.407224958949097
TCM_09689	0.236649183	0.807916327	Not DE	juv	0.217788145442545	43.44044199	51.54243154	44.24913191	0.491874752279033
TCM_09690	0.290481758	0.714361343	Not DE	juv	NA	5.479765329	6.950943156	5.644725117	0.50137741046832
TCM_09691	0.469105167	0.556229984	Not DE	juv	NA	5.631208913	8.453096913	6.079958555	0.443438914027149
TCM_09692	0.303421299	0.605991016	Not DE	juv	0.13788492192657	173.969892	213.3718499	171.9861139	0.443150305047144
TCM_09693	0.805806065	0.223613022	Not DE	juv	0.0449651600375175	38.84706324	39.12606349	22.66315166	0.52575315840622
TCM_09695	-2.765611178	0.127045803	Not DE	juv	NA	0.850251562	0.264748207	1.717720189	0.562770562770563
TCM_09696	-0.048687276	0.979471884	Not DE	juv	NA	6.201186701	6.262333999	6.515424251	0.451053283767038
TCM_09699	0.178431175	0.840323884	Not DE	juv	NA	13.59984091	12.96212694	11.41419368	0.512115258677145
TCM_09700	0.305658299	0.850319065	Not DE	juv	NA	1.068653051	1.521221237	1.186835937	0.617816091954023
TCM_09701	0.244095284	0.833653687	Not DE	juv	0.0349826802913041	15.15107879	20.41028956	16.67864662	0.592783505154639
TCM_09702	-0.131902758	0.837533813	Not DE	juv	NA	34.79845877	39.78504539	43.1879771	0.525150905432596
TCM_09703	0.273596429	0.821812112	Not DE	juv	0.0743727509458724	3.534540631	2.038256173	1.718354609	0.533500837520938
TCM_09706	0.617181738	0.641039391	Not DE	juv	NA	13.30335046	7.813733256	5.317292889	0.576954732510288
TCM_09707	-0.047260042	0.963391729	Not DE	juv	0.183539895697103	14.75764894	23.17660711	23.79674351	0.519694297472075
TCM_09708	-0.131311323	0.96470392	Not DE	juv	NA	3.273545948	2.037559423	2.221087578	0.525490196078431
TCM_09709	-0.091518368	0.96624146	Not DE	juv	NA	9.400178659	5.604747765	5.785465276	0.525745257452574
TCM_09711	0.433858983	0.627270664	Not DE	juv	0.0818285774764767	29.82204248	29.80029125	21.85511816	0.528895391367959
TCM_09712	0.425490313	0.592476812	Not DE	juv	0.0404272434126542	13.96711278	17.80153445	12.94956099	0.525
TCM_09713	-0.121875281	0.921937881	Not DE	juv	NA	27.62044254	25.6915963	26.55764991	0.478787878787879
TCM_09714	-0.175444703	0.860808064	Not DE	juv	0.018291946328561	14.22057608	11.44644072	13.18674727	0.523809523809524
TCM_09715	-0.013581442	0.995520847	Not DE	juv	NA	0.774800991	0.878978061	0.842572973	0.432584269662921
TCM_09716	-0.099708325	0.886866351	Not DE	juv	0.304412549761736	33.00996832	35.44849694	37.13700837	0.406103286384977
TCM_09717	0.692289154	0.621001709	Not DE	juv	NA	6.767215679	6.056824708	3.981909219	0.4714859437751
TCM_09719	0.059501136	0.964459785	Not DE	juv	NA	10.06007913	10.92570433	10.30944696	0.461158192090395
TCM_09720	0.005446651	0.996862632	Not DE	juv	NA	9.366329534	5.150086731	5.012734924	0.573622402890696
TCM_09721	0.914768437	0.473719368	Not DE	juv	0.270574331432513	12.40320539	25.59039579	13.68186763	0.432748538011696
TCM_09722	0.117498244	0.878644254	Not DE	juv	0.0883651810789237	18.54597815	20.58772946	18.34013245	0.508664627930683
TCM_09725	-0.161039834	0.821955458	Not DE	juv	NA	13.72723112	13.87093861	15.41518584	0.490566037735849
TCM_09726	-0.221294144	0.82056291	Not DE	juv	0.220675246744141	80.08029193	56.30418049	64.90667612	0.43146796431468
TCM_09727	0.292343534	0.886727222	Not DE	juv	NA	5.989599467	2.917465212	2.533631111	0.507132132132132
TCM_09728	0.535620484	0.889862409	Not DE	juv	NA	23.44046127	11.50662398	8.3486806	0.550273224043716
TCM_09730	0.156311471	0.874623738	Not DE	juv	0.0321279810394137	26.40370431	34.66144863	31.59573624	0.556506849315068
TCM_09731	-0.168141316	0.911133894	Not DE	juv	1e-04	307.8473805	354.8135376	378.9612557	0.446540880503145
TCM_09732	-0.181539299	0.943851095	Not DE	juv	0.0382476045111274	1.192089776	0.900519482	1.047398062	0.47752808988764
TCM_09733	0.262716009	0.873866207	Not DE	juv	NA	12.91808376	16.81743689	13.62962411	0.586080586080586
TCM_09734	1.029230662	0.242757203	Not DE	juv	NA	8.4635727	17.84533975	8.861493666	0.490591397849462
TCM_09735	0.63217189	0.68642673	Not DE	juv	NA	2.140593765	3.068924378	2.053396747	0.594170403587444
TCM_09736	-0.012246123	0.991941955	Not DE	juv	NA	70.65699057	95.06759812	92.07708393	0.509450171821306
TCM_09737	-0.048590693	0.955969383	Not DE	juv	0.181963902027669	64.34291063	93.7069363	94.19985733	0.544
TCM_09738	0.445569865	0.569385601	Not DE	juv	0.0979399468806321	89.78212798	105.0173262	75.81467348	0.570300157977883
TCM_09741	0.013521268	0.995520847	Not DE	juv	0.120406930737855	5.884949379	6.507773074	6.651769839	0.425742574257426
TCM_09742	-0.430574037	0.561439558	Not DE	juv	0.234838593449179	56.34960079	51.23238539	67.38615284	0.427230046948357
TCM_09743	0.298741751	0.908011813	Not DE	juv	0.124667706173675	4.302001867	4.407582222	3.895811218	0.428407789232531
TCM_09745	-0.17652041	0.788098903	Not DE	juv	NA	45.49210967	40.60710836	45.33257449	0.445977011494253
TCM_09746	-0.070087313	0.929904164	Not DE	juv	NA	36.80631372	40.55107195	42.00155937	0.508090614886731
TCM_09747	-7.527751732	0.008435291	M_limited	juv	NA	0.265767907	0	1.295999755	0.475095785440613
TCM_09748	0.000830712	0.999464477	Not DE	juv	NA	10.89180352	6.863525471	6.756178372	0.449275362318841
TCM_09749	-0.029114414	0.992923945	Not DE	juv	NA	1.991989157	0.794892934	0.791288605	0.491228070175439
TCM_09750	-0.192185819	0.914068153	Not DE	juv	NA	5.792529009	2.491050538	2.7593447	0.464807436918991
TCM_09751	0.046317063	0.986768664	Not DE	juv	0.110463579385311	26.15285277	35.81764323	33.15934842	0.493377483443709
TCM_09752	0.582685276	0.563702419	Not DE	juv	NA	7.368894933	7.940758207	5.520509082	0.446413502109705
TCM_09754	0.287388761	0.741484537	Not DE	juv	0.204855884229952	54.7767727	28.71932204	23.37063515	0.478542510121457
TCM_09755	-0.532722252	0.677121146	Not DE	juv	NA	2.69901222	1.311581404	1.947902164	0.503030303030303
TCM_09758	-0.346619979	0.873161396	Not DE	juv	0.0518922767583029	3.142139637	0.881310503	1.10188711	0.528023598820059
TCM_09759	0.477305583	0.608549131	Not DE	juv	0.119501009252342	123.6686627	115.6752349	81.60458935	0.505376344086022
TCM_09760	0.303057506	0.879073685	Not DE	juv	NA	13.54853951	13.59238745	11.97026941	0.431283219438117
TCM_09761	0.255896277	0.760613567	Not DE	juv	NA	27.05515676	24.39908488	20.12146647	0.541752933057281
TCM_09763	0.412840539	0.701624728	Not DE	juv	NA	9.116215349	4.802410582	3.553702881	0.47376267143709
TCM_09764	-4.984039652	0.013195391	M_biased	juv	NA	0.653092916	0.052585995	1.88070128	0.455128205128205
TCM_09765	0.413532274	0.780530297	Not DE	juv	NA	2.845366137	2.440409477	1.87921033	0.4
TCM_09766	0.186367954	0.861628781	Not DE	juv	NA	6.763657927	5.967763933	5.295485455	0.432835820895522
TCM_09769	0.276743698	0.911658892	Not DE	juv	NA	2.933055126	2.122706379	1.847560973	0.423105224429728
TCM_09770	0.090239461	0.971021086	Not DE	juv	0.109548084861379	2.763099542	2.084538012	1.929761976	0.448121337469838
TCM_09771	0.421999968	0.632555035	Not DE	juv	NA	17.00133835	21.63672887	16.57916299	0.484148550724638
TCM_09772	0.555252476	0.542896201	Not DE	juv	0.112621807886281	9.855807433	11.28909625	7.728462578	0.437442922374429
TCM_09773	0.457362284	0.57640837	Not DE	juv	NA	6.723720619	16.13878825	11.9391186	0.538461538461538
TCM_09774	0.171391761	0.852402852	Not DE	juv	0.026568901686088	26.26506741	25.21494668	22.25089569	0.510752688172043
TCM_09775	-0.175896223	0.855432881	Not DE	juv	NA	7.499005732	8.532176026	9.532872539	0.505928853754941
TCM_09776	0.495112404	0.692896625	Not DE	juv	0.0262291266775514	4.653782889	6.969132867	5.051518586	0.551724137931034
TCM_09777	0.185294124	0.813563081	Not DE	juv	NA	26.26960531	39.54318822	35.56626277	0.55982905982906
TCM_09778	-0.593300155	0.585120896	Not DE	juv	0.344661621790726	4.447569593	3.909372574	5.819527188	0.506726457399103
TCM_09779	-0.622693083	0.608549131	Not DE	juv	0.103207712593755	16.53353392	8.620478878	12.6516566	0.47699214365881
TCM_09780	-0.293189584	0.687064471	Not DE	juv	0.109008177569174	17.21904293	11.40727224	13.64549138	0.551128818061089
TCM_09783	-0.341282035	0.830685431	Not DE	juv	0.165755855971422	1.513394075	1.286500397	1.57621143	0.489177489177489
TCM_09784	0.267265253	0.803552704	Not DE	juv	0.218226777945821	129.0365302	177.3029521	146.9849349	0.482397003745318
TCM_09785	0.169738348	0.875206643	Not DE	juv	0.249218510042843	18.73241935	12.5969331	11.34940091	0.504694835680751
TCM_09786	0.716470857	0.51800416	Not DE	juv	NA	5.280179625	4.094253378	2.442888219	0.565040650406504
TCM_09787	0.836674255	0.170625713	Not DE	juv	NA	44.50074917	24.9136255	14.00816999	0.448888888888889
TCM_09788	0.534591904	0.861271252	Not DE	juv	NA	2.112712166	3.873849471	2.937254027	0.513157894736842
TCM_09789	-0.027067288	0.985476155	Not DE	juv	NA	58.07308088	50.14200683	49.33524067	0.476190476190476
TCM_09790	0.818984823	0.644891601	Not DE	juv	NA	3.684975881	3.048523051	1.863984475	0.541666666666667
TCM_09791	0.280285909	0.664955709	Not DE	juv	0.0895503391727471	27.49662268	30.15361767	24.59008443	0.505862646566164
TCM_09792	0.256960298	0.810034605	Not DE	juv	0.0947526864560825	14.06836442	33.08701764	28.43048243	0.491891891891892
TCM_09793	-0.012754244	0.986768664	Not DE	juv	0.236670886953935	59.52363483	84.59576215	84.55235674	0.482269503546099
TCM_09794	0.466363702	0.741088399	Not DE	juv	NA	3.725148019	2.787005187	2.128451914	0.475800156128025
TCM_09796	-1.114148726	0.596664515	Not DE	juv	0.107369360248521	2.591158302	0.496547947	1.171158909	0.553939393939394
TCM_09797	-0.164735304	0.9103048	Not DE	juv	NA	40.25142454	43.96997253	47.34690633	0.537084398976982
TCM_09798	-0.302013699	0.727903335	Not DE	juv	NA	38.26148042	40.52927027	48.91527677	0.460833333333333
TCM_09799	0.957255619	0.320545922	Not DE	juv	0.0824706669427013	5.620191486	6.098197409	3.210645843	0.551779935275081
TCM_09800	1.152725246	0.35762186	Not DE	juv	NA	4.920288817	6.00316567	2.840047892	0.511494252873563
TCM_09801	0.006718031	0.996026423	Not DE	juv	0.157050693951814	249.9666238	221.6174008	220.8634862	0.527497194163861
TCM_09802	0.865538326	0.076872648	Not DE	juv	NA	19.34496258	22.08775138	12.14342625	0.398907103825137
TCM_09803	0.241999076	0.797834174	Not DE	juv	0.272985230072781	9.368668454	8.997326075	7.529370937	0.411111111111111
TCM_09804	0.27725013	0.753852534	Not DE	juv	NA	57.64965332	76.65574862	63.71704599	0.421965317919075
TCM_09806	-0.018148301	0.992090996	Not DE	juv	NA	0.929744954	1.415419547	1.427266129	0.519230769230769
TCM_09807	0.459896127	0.718662349	Not DE	juv	NA	4.763590509	9.188361363	6.950851947	0.567901234567901
TCM_09808	0.369318271	0.602152124	Not DE	juv	0.0377429660470668	813.38559	779.3232641	601.0657721	0.523357086302454
TCM_09811	-0.537530878	0.728073154	Not DE	juv	NA	67.98058369	20.6871617	28.1904174	0.535031847133758
TCM_09812	0.053506257	0.964359066	Not DE	juv	NA	36.40093152	56.23456315	52.51162719	0.485138004246285
TCM_09813	1.348716305	0.272650825	Not DE	juv	NA	4.762165911	9.081061899	3.801867362	0.555243445692884
TCM_09814	-2.862002212	0.547249824	Not DE	juv	NA	5.013543828	1.458949549	9.780564985	0.653846153846154
TCM_09815	-2.272900319	0.467684865	Not DE	juv	NA	1.225488159	1.012345913	4.437872508	0.688524590163934
TCM_09816	-2.610820319	0.577397428	Not DE	juv	NA	1.272555294	1.12397859	6.276741193	0.687400318979266
TCM_09817	0.850805062	0.638797671	Not DE	juv	NA	6.774428125	13.9135093	8.329146048	0.435504469987229
TCM_09818	-0.204105588	0.914068153	Not DE	juv	NA	2.351539848	0.869031564	1.000230057	0.532295271049596
TCM_09820	1.43199796	0.528374179	Not DE	juv	NA	0.323268505	0.740045364	0.245346214	0.53
TCM_09821	0.280044752	0.782833813	Not DE	juv	NA	3.220942502	3.679081823	2.945548878	0.497835497835498
TCM_09822	-0.516048356	0.600604885	Not DE	juv	NA	19.40209974	17.13706813	23.54874324	0.429012345679012
TCM_09823	1.454273713	0.079387194	Not DE	juv	0.218227575045431	6.910251007	20.7427809	7.925504876	0.468275245755139
TCM_09825	0.412429433	0.805422925	Not DE	juv	1e-04	1.039424839	1.413619928	1.072811519	0.577946768060836
TCM_09827	0.504278521	0.616533077	Not DE	juv	0.152604034610847	9.083484728	11.35261407	8.113951019	0.477678571428571
TCM_09828	-3.10016316	0.151385415	Not DE	juv	NA	2.742910057	0.668362062	5.544432279	0.509259259259259
TCM_09829	-0.422681628	0.698908435	Not DE	juv	0.0339216440461984	33.85629816	14.55291424	18.85256123	0.430523917995444
TCM_09831	-0.199821414	0.928481397	Not DE	juv	NA	3.839356623	2.662309638	2.932593628	0.477380952380952
TCM_09832	0.618037517	0.707834473	Not DE	juv	NA	15.95134371	14.07947916	9.770731391	0.441558441558442
TCM_09833	0.640243487	0.664955709	Not DE	juv	NA	15.63811435	11.92529226	8.072686347	0.526276276276276
TCM_09835	-0.091508468	0.923044807	Not DE	juv	NA	49.23820785	37.67555797	38.43204766	0.460431654676259
TCM_09836	-1.710640371	0.055898282	Not DE	juv	NA	3.745861632	1.057379566	3.368873554	0.457441749881122
TCM_09837	0.557801414	0.816194773	Not DE	juv	NA	3.329275217	0.655129386	0.457839594	0.492822966507177
TCM_09838	0.342063791	0.766624397	Not DE	juv	NA	0.999989382	2.031389367	1.557666664	0.47037037037037
TCM_09839	0.797980513	0.496963509	Not DE	juv	NA	25.34883429	38.03842487	21.215893	0.534090909090909
TCM_09840	0.057436627	0.979843028	Not DE	juv	0.00387906499354627	6.215037537	10.12279352	9.264538041	0.647058823529412
TCM_09841	-0.384510405	0.63864232	Not DE	juv	0.104435674867839	19.76855069	11.64805352	14.97552904	0.415233415233415
TCM_09843	0.106945284	0.906061931	Not DE	juv	0.0534176082057387	62.24344097	68.7495133	63.5019276	0.476608187134503
TCM_09845	-0.437413606	0.788918933	Not DE	juv	NA	14.80244457	5.26997002	7.350675642	0.544232130219391
TCM_09853	0.166736758	0.898499292	Not DE	juv	NA	4.03706475	3.411837246	3.016541837	0.469241773962804
TCM_09854	0.878734017	0.541199118	Not DE	juv	0.0884936057329876	62.5008265	171.3507622	102.465556	0.563039723661485
TCM_09855	-6.146445901	0.001731212	M_biased	juv	NA	2.31885954	0.105414183	8.391310996	0.434153966393122
TCM_09856	0.006656512	0.995235725	Not DE	juv	NA	12.45579377	12.82979697	12.2701322	0.502669717772693
TCM_09857	0.520268424	0.679047869	Not DE	juv	0.244045870807893	2.16704831	2.302251795	1.591896857	0.484234234234234
TCM_09858	0.674341303	0.654809939	Not DE	juv	NA	0.943192294	0.760059184	0.46625218	0.539568345323741
TCM_09859	0.774295091	0.410845052	Not DE	juv	NA	6.141701614	9.034230923	5.389470382	0.524704244954767
TCM_09860	0.019305813	0.993733525	Not DE	juv	NA	5.781343154	2.095164167	2.152099934	0.509279086366881
TCM_09861	0.430823236	0.743481423	Not DE	juv	0.242485667046411	2.399246394	3.013478995	2.14528322	0.438356164383562
TCM_09862	-0.154336737	0.882904408	Not DE	juv	NA	10.62756859	11.33338702	12.06887513	0.438095238095238
TCM_09863	0.583303874	0.579777873	Not DE	juv	NA	8.901298819	11.14702597	7.654054193	0.482834994462901
TCM_09864	-0.169015194	0.820557762	Not DE	juv	NA	24.4365204	24.47620632	27.53786582	0.457516339869281
TCM_09865	1.356397055	0.518468775	Not DE	juv	0.159087553796882	3.517522959	3.652649878	1.535345323	0.561962569549823
TCM_09866	-0.271754951	0.801254634	Not DE	juv	NA	41.22584866	42.95716152	50.36626928	0.472089314194577
TCM_09868	0.009622728	0.994033332	Not DE	juv	NA	174.2150354	195.0379485	193.7287451	0.512752858399296
TCM_09869	0.170902658	0.943198971	Not DE	juv	NA	1.330154234	0.531847469	0.448219843	0.523255813953488
TCM_09871	0.037930519	0.987341062	Not DE	juv	NA	1.567597642	1.039832289	1.048542733	0.47212543554007
TCM_09872	-0.029830127	0.984117362	Not DE	juv	NA	7.504709489	6.757958576	6.982077834	0.514285714285714
TCM_09873	0.027290891	0.978743995	Not DE	juv	0.086903854094233	8.534656438	9.184092161	9.022243645	0.41994750656168
TCM_09874	-0.031687293	0.980947987	Not DE	juv	NA	19.47741996	9.512840268	9.51996608	0.602766798418972
TCM_09875	-0.193862692	0.740536677	Not DE	juv	NA	60.94096007	94.3950815	106.1794398	0.476297968397291
TCM_09876	-0.205077129	0.918333601	Not DE	juv	NA	20.74066244	33.10355792	37.24945354	0.430985915492958
TCM_09877	0.41517476	0.593081699	Not DE	juv	0.0601542426834001	15.07515639	17.56920722	13.5175738	0.489051094890511
TCM_09879	0.065084124	0.940781274	Not DE	juv	NA	67.7608459	47.51069559	44.51504321	0.44212962962963
TCM_09880	-0.116077603	0.967045961	Not DE	juv	0.122676431473518	88.59197234	44.78211323	48.84080431	0.436289500509684
TCM_09881	0.145311271	0.885332688	Not DE	juv	0.0284259010942551	12.0389702	15.84676505	14.40300639	0.524432809773124
TCM_09882	-0.538206746	0.617675688	Not DE	juv	0.115749450788803	96.82967361	80.0985892	111.6541449	0.415989159891599
TCM_09883	0.057879682	0.9312342	Not DE	juv	NA	56.36088215	75.56005669	71.2804081	0.465116279069767
TCM_09884	0.114388703	0.91210076	Not DE	juv	0.287832689680315	56.50509644	57.26552276	52.14074112	0.404040404040404
TCM_09885	0.177600957	0.83437403	Not DE	juv	NA	13.80534014	12.22517096	10.77283323	0.454301075268817
TCM_09886	-5.306986554	0.020735076	M_biased	juv	NA	0.559795048	0.052585995	2.392799959	0.528403001071811
TCM_09887	-11.08430712	8.22e-05	M_limited	juv	NA	3.602092442	0	16.22033772	0.548780487804878
TCM_09889	-4.689899792	0.008242956	M_biased	juv	NA	0.255747558	0.035560326	1.104182343	0.450980392156863
TCM_09890	-0.361477201	0.654032874	Not DE	juv	0.0120083281935067	25.2956882	22.00157448	27.81495031	0.526515151515151
TCM_09891	-0.147100792	0.931840934	Not DE	juv	0.488582884072667	9.315312154	4.456895312	4.87326211	0.491803278688525
TCM_09892	-0.347684711	0.621001709	Not DE	juv	NA	13.77947246	19.30812363	24.28154435	0.540909090909091
TCM_09894	-0.972232552	0.570948161	Not DE	juv	0.117491420237883	14.41033729	10.30094926	19.36828916	0.453110492107707
TCM_09895	-0.423089294	0.831072888	Not DE	juv	0.410659884778104	3.039169976	1.375786812	1.92569774	0.457912457912458
TCM_09896	-0.205622374	0.875647418	Not DE	juv	0.0547947737629408	5.338680581	5.773527048	6.690638241	0.574035087719298
TCM_09897	-6.188374576	0.000142179	M_biased	juv	NA	1.175162665	0.070617657	5.645399519	0.500457875457875
TCM_09899	-0.701798957	0.511272109	Not DE	juv	NA	329.5557922	211.095151	324.9997234	0.475616752725186
TCM_09900	0.195869124	0.74408513	Not DE	juv	0.206649689350804	103.0021181	108.0942022	94.06032505	0.473830973830974
TCM_09901	-0.443804951	0.768811971	Not DE	juv	0.0752368131723635	1.467493771	0.901555301	1.162277502	0.535541752933057
TCM_09904	0.403395671	0.539287299	Not DE	juv	NA	13.70288902	23.08856202	17.40133013	0.495750708215297
TCM_09905	0.319955299	0.929684841	Not DE	juv	NA	2.562279613	4.074543463	3.423102684	0.496815286624204
TCM_09906	-0.114140184	0.96108989	Not DE	juv	NA	4.037293087	3.956634395	4.256063098	0.558375634517767
TCM_09907	0.609352402	0.473719368	Not DE	juv	NA	16.55055268	17.97614982	12.06938572	0.53040293040293
TCM_09909	0.04383597	0.946474441	Not DE	juv	0.255459943550376	71.88648776	91.70025478	87.51216516	0.45877378435518
TCM_09910	-0.15277018	0.88404901	Not DE	juv	0.226538735024529	14.55699791	9.37330442	10.33691898	0.410968660968661
TCM_09911	-1.32763709	0.272534548	Not DE	juv	0.354512413405958	54.20854348	38.92611567	91.51342997	0.439080459770115
TCM_09912	0.343156296	0.621107361	Not DE	juv	NA	20.2671688	26.19361296	20.20594812	0.515815085158151
TCM_09913	-0.759198867	0.453833316	Not DE	juv	NA	44.09701197	41.97703993	67.23051602	0.460144927536232
TCM_09914	-1.064920862	0.095869175	Not DE	juv	NA	10.30070433	6.986686021	14.03187874	0.583687943262411
TCM_09916	-0.09575739	0.903088956	Not DE	juv	0.0603794551264283	12.08925118	15.15216098	16.10471084	0.504545454545455
TCM_09918	-0.481466961	0.722274648	Not DE	juv	NA	5.749683061	3.748438561	5.029757785	0.520218579234973
TCM_09919	1.661565064	0.595391158	Not DE	juv	NA	0.291854514	1.300500691	0.395153998	0.488038277511962
TCM_09920	-0.874886324	0.801096507	Not DE	juv	NA	1.460048314	2.351162346	3.907422832	0.519357884796978
TCM_09921	0.849438885	0.474708388	Not DE	juv	NA	12.94205549	20.92815883	12.19636252	0.461538461538462
TCM_09923	-0.382579661	0.61724255	Not DE	juv	0.037477991795581	31.76728639	23.37702834	30.8645856	0.486577181208054
TCM_09924	0.531006998	0.731518646	Not DE	juv	NA	13.16811397	15.31403755	10.5309421	0.535005224660397
TCM_09925	0.05959039	0.962044606	Not DE	juv	NA	33.46798978	44.29300419	42.16619737	0.552287581699346
TCM_09926	-0.02711076	0.973465166	Not DE	juv	NA	39.01627298	35.87068977	36.9875486	0.394058540847532
TCM_09927	0.393445083	0.754608863	Not DE	juv	NA	4.291572411	2.947515009	2.21225673	0.4875
TCM_09928	0.112960545	0.911133894	Not DE	juv	0.245848958461996	13.2101428	12.02593958	11.10144014	0.441501103752759
TCM_09929	-8.14364531	0.006788272	M_limited	juv	NA	0.379042949	0	1.947949487	0.543859649122807
TCM_09930	-9.29130244	0.002691915	M_limited	juv	NA	0.917385663	0	4.363631019	0.456896551724138
TCM_09931	-0.923372416	0.632953214	Not DE	juv	NA	6.182929733	1.322600944	2.571929734	0.570957095709571
TCM_09932	-0.043011446	0.983702544	Not DE	juv	0.0874782987762049	10.51035365	9.717290331	9.673678152	0.513292433537832
TCM_09933	0.790814898	0.536552266	Not DE	juv	NA	6.908632431	11.03055708	6.684892589	0.533333333333333
TCM_09934	-0.054633683	0.939132737	Not DE	juv	0.0559873016843924	23.09229169	28.70049759	29.49844662	0.439655172413793
TCM_09935	-6.489728867	0.00862845	M_biased	juv	NA	1.588932127	0.087885518	8.093890089	0.49933598937583
TCM_09938	-1.182992581	0.21856172	Not DE	juv	0.048782013088753	97.92036248	48.47546358	103.8013098	0.433333333333333
TCM_09939	-0.049012216	0.980947987	Not DE	juv	0.16169347470098	256.8391371	369.5469977	370.9424621	0.485943775100402
TCM_09940	-0.003790543	0.996129167	Not DE	juv	0.00482292835393614	58.08685061	81.73838544	80.77983471	0.472134595162986
TCM_09941	0.491903653	0.881017609	Not DE	juv	0.142020196727827	11.29206162	8.648270982	6.496485073	0.424242424242424
TCM_09942	-4.536587647	0.01812512	M_biased	juv	NA	0.525410478	0.105268867	2.406807286	0.556618819776715
TCM_09943	-0.323551765	0.770844895	Not DE	juv	NA	24.90361892	7.554528243	9.146509051	0.562639821029083
TCM_09944	0.369197079	0.731670667	Not DE	juv	NA	7.841780358	9.808012504	7.654904532	0.551851851851852
TCM_09945	-8.202016078	0.00178575	M_limited	juv	NA	1.200232213	0	2.21517273	0.475706214689266
TCM_09946	-0.322414842	0.679268719	Not DE	juv	NA	139.6204835	75.32355433	91.52232987	0.439519852262235
TCM_09947	0.855735073	0.61535292	Not DE	juv	NA	10.62098177	26.12677333	14.6267462	0.508591065292096
TCM_09948	1.560737658	0.435148751	Not DE	juv	NA	0.947798493	1.945146939	0.682235962	0.394308943089431
TCM_09949	-0.320951172	0.84790997	Not DE	juv	0.0479126148893713	291.4692965	202.1986202	242.6604552	0.552976190476191
TCM_09950	0.570997253	0.704181005	Not DE	juv	NA	1.889488158	2.074755442	1.487834754	0.444827586206897
TCM_09951	0.337351314	0.801746377	Not DE	juv	NA	1.503930848	1.889990127	1.508725522	0.467576791808874
TCM_09952	0.276437298	0.73814745	Not DE	juv	NA	228.4632339	432.2229482	356.9706575	0.465174129353234
TCM_09953	-0.146224253	0.890776225	Not DE	juv	0.0301180549552187	280.325447	258.6109234	278.0933441	0.536263736263736
TCM_09954	0.669386138	0.701624728	Not DE	juv	NA	38.22972024	54.61349897	35.12075434	0.515815085158151
TCM_09955	0.031030599	0.973465166	Not DE	juv	0.192451198610961	81.29469304	101.234578	98.88691384	0.468152866242038
TCM_09956	-0.352864819	0.849931632	Not DE	juv	NA	3.052613405	0.867000967	1.129882671	0.584496124031008
TCM_09957	-0.049941773	0.971569489	Not DE	juv	NA	4.779986134	4.58410966	4.745820694	0.457971014492754
TCM_09959	-0.181195627	0.891530491	Not DE	juv	NA	12.23757949	11.17405887	12.03614879	0.389100126742712
TCM_09960	-0.279023579	0.75791795	Not DE	juv	0.0810561087293427	12.20827225	13.92880646	16.84460712	0.496491228070175
TCM_09961	0.22803351	0.695195342	Not DE	juv	1e-04	360.2235276	234.1205918	196.9470506	0.567765567765568
TCM_09962	0.11245853	0.943901971	Not DE	juv	NA	1.825577481	1.220689123	1.093591471	0.549242424242424
TCM_09964	-0.433446141	0.659503313	Not DE	juv	NA	95.84024719	72.40021997	94.27112013	0.442176870748299
TCM_09965	-0.098023662	0.92200727	Not DE	juv	0.0505956304288722	10.55215446	9.298278563	9.958737904	0.411764705882353
TCM_09966	2.635667021	0.004672627	F_biased	juv	NA	6.889704408	10.19528089	1.656192557	0.522026431718062
TCM_09967	-0.032203759	0.971645	Not DE	juv	NA	42.37515457	28.47668942	28.4657136	0.590233545647558
TCM_09969	-0.414659981	0.664955709	Not DE	juv	NA	11.98761582	6.413465851	8.418507347	0.506361323155216
TCM_09970	0.91225216	0.391918394	Not DE	juv	NA	5.089625398	13.46326259	6.909679934	0.558823529411765
TCM_09971	0.921169625	0.563702419	Not DE	juv	NA	0.594036594	1.286191154	0.633174426	0.598639455782313
TCM_09972	-4.975855447	0.000360891	M_biased	juv	NA	4.464610423	0.46209049	14.94656928	0.498470948012232
TCM_09973	-2.08055009	0.011744242	M_biased	juv	0.37399535007406	4.319975588	1.272026933	5.453017312	0.434959349593496
TCM_09974	-0.450910186	0.671602777	Not DE	juv	NA	14.79453064	10.31940183	13.89467461	0.467546754675468
TCM_09975	0.01584371	0.986529133	Not DE	juv	0.281382128036677	59.08426326	59.86769693	58.17387655	0.434654919236417
TCM_09976	0.313032526	0.602152124	Not DE	juv	0.0416047942351127	28.73496722	32.69310529	26.30894178	0.537346711259755
TCM_09977	0.123854045	0.866885489	Not DE	juv	0.0484490166519612	28.60689625	30.81768071	28.07482215	0.481576692373608
TCM_09980	-0.275236598	0.845647439	Not DE	juv	0.0577016865969573	3.616742227	1.663306013	2.069832273	0.506306306306306
TCM_09981	-0.64169426	0.601187653	Not DE	juv	0.328483440357234	284.6067323	247.0097919	376.7771291	0.460382513661202
TCM_09982	-0.303698432	0.859687605	Not DE	juv	NA	4.918387864	2.411563244	2.938894139	0.509090909090909
TCM_09983	0.243400028	0.942260351	Not DE	juv	0.0416180575865146	22.02815077	0.769478195	0.659225958	0.565693430656934
TCM_09984	-0.188330642	0.873161396	Not DE	juv	NA	40.8412628	19.7532751	21.93364271	0.565891472868217
TCM_09985	0.03250404	0.985477035	Not DE	juv	NA	8.366166814	5.864158525	5.797174743	0.540466392318244
TCM_09987	0.06422258	0.92533196	Not DE	juv	0.229580090787096	92.73453808	132.4295214	124.3978383	0.532091097308489
TCM_09988	0.003840663	0.997359225	Not DE	juv	0.0424871249672387	40.37453893	60.62271697	58.50876224	0.526997840172786
TCM_09989	-0.078797951	0.93336865	Not DE	juv	0.345567556606911	19.64193258	16.50318572	16.82133516	0.422297297297297
TCM_09990	-1.546394131	0.471803139	Not DE	juv	NA	1.073747152	0.369543905	1.150034186	0.513950073421439
TCM_09991	0.223437007	0.745816929	Not DE	juv	0.275531505346409	20.2315651	19.06563427	16.54567552	0.418803418803419
TCM_09992	0.118676373	0.966738303	Not DE	juv	NA	1.712293354	0.957099621	0.87841324	0.491304347826087
TCM_09993	0.713838237	0.563078664	Not DE	juv	0.0845771958978714	2.765678803	3.238961303	2.022094848	0.473092369477912
TCM_09994	-0.053713646	0.952640868	Not DE	juv	0.0104258641214066	70.7124159	68.74125215	70.95723707	0.391129032258065
TCM_09995	-0.002192841	0.997898095	Not DE	juv	NA	43.74406323	51.49781809	50.81026917	0.422043010752688
TCM_09996	0.523745796	0.671311622	Not DE	juv	NA	93.92183942	172.3268031	124.6735705	0.349693251533742
TCM_09997	0.191421906	0.891966497	Not DE	juv	0.190100236472838	29.94836397	11.34335462	9.91430822	0.465408805031447
TCM_09998	-0.097663263	0.916625688	Not DE	juv	0.237801058706147	30.2454022	26.18003817	27.1892408	0.442857142857143
TCM_09999	0.0786636	0.975084801	Not DE	juv	0.0985798820486723	1.623961535	1.199106661	1.128625976	0.375586854460094
TCM_10001	0.68058847	0.517151854	Not DE	juv	NA	39.65732368	44.46027648	28.71349481	0.447589098532495
TCM_10002	-0.072939515	0.911550103	Not DE	juv	0.0488027414922146	43.02690737	48.05745199	49.35963016	0.521452145214521
TCM_10003	0.074377266	0.977314388	Not DE	juv	NA	3.633712576	1.499541898	1.494074069	0.39297124600639
TCM_10005	0.230044755	0.683714976	Not DE	juv	NA	47.25960211	53.28420301	45.32099926	0.439024390243902
TCM_10006	0.567919978	0.76042123	Not DE	juv	NA	3.536109768	4.29514852	3.116087841	0.450310559006211
TCM_10007	0.368338516	0.73303731	Not DE	juv	0.0883567880079411	71.82372762	88.46025277	65.87494537	0.551546391752577
TCM_10011	-7.173212004	0.016865782	M_limited	juv	NA	0.197819024	0	1.029703665	0.527363184079602
TCM_10012	0.24374733	0.898728024	Not DE	juv	NA	1.781870495	0.671052185	0.533227778	0.514571948998178
TCM_10013	0.032223717	0.975084801	Not DE	juv	0.13817940949985	164.8400207	180.951494	175.2793353	0.516666666666667
TCM_10014	-0.105928103	0.971114588	Not DE	juv	0.0697179894208677	87.27551201	78.03854098	86.47997943	0.610229276895944
TCM_10015	0.517768314	0.510955581	Not DE	juv	0.307568816954085	26.07184486	69.47228861	49.18000304	0.536646586345382
TCM_10017	-0.356589282	0.709407934	Not DE	juv	NA	39.898058	39.66845263	49.01969459	0.444444444444444
TCM_10018	-0.003152988	0.997291431	Not DE	juv	0.0908407813648707	21.51120706	20.13656163	20.15145758	0.451030927835052
TCM_10019	-0.74628501	0.340661695	Not DE	juv	0.0989291059974097	81.22828989	57.0634654	91.86277006	0.471813725490196
TCM_10020	0.391910665	0.797834174	Not DE	juv	NA	161.6478357	185.2900917	139.2788928	0.56986301369863
TCM_10021	-0.137750497	0.86434598	Not DE	juv	0.345427662243647	15.52150114	20.17841926	21.73099361	0.447530864197531
TCM_10022	-0.052269791	0.953884792	Not DE	juv	0.382742693840198	60.89785009	59.91980405	60.53795189	0.449777777777778
TCM_10023	-0.375303794	0.594659972	Not DE	juv	NA	103.0302667	94.96792528	119.0070136	0.473484848484849
TCM_10024	0.469699363	0.567878591	Not DE	juv	0.134303941862908	11.88884909	13.12272448	9.367490273	0.377987421383648
TCM_10025	0.122687065	0.913968323	Not DE	juv	0.0853942926635516	21.89775213	26.70631472	24.04697732	0.506393861892583
TCM_10026	-0.832981547	0.698669093	Not DE	juv	0.0989354453401223	111.2752098	44.6699959	76.87793582	0.580321285140562
TCM_10027	0.622783121	0.810034605	Not DE	juv	NA	1.3130484	0.962554315	0.601235722	0.474576271186441
TCM_10032	-1.335303061	0.608549131	Not DE	juv	NA	1.690989089	0.829380217	1.866702478	0.505535055350554
TCM_10033	-0.359649094	0.699498989	Not DE	juv	0.458459888518646	1315.034733	1740.380942	2124.780352	0.495073891625616
TCM_10035	-0.770643312	0.109117988	Not DE	juv	0.0182900828092671	16.28489438	17.49597237	29.84691475	0.413559322033898
TCM_10036	0.484473851	0.841202804	Not DE	juv	NA	3.077562522	1.911743913	1.462529636	0.432432432432432
TCM_10038	-0.350004303	0.757325314	Not DE	juv	NA	39.09852717	33.15338498	40.60036134	0.585629389519179
TCM_10039	-0.439512278	0.641124483	Not DE	juv	NA	68.25354447	55.09066482	71.63593651	0.462772050400916
TCM_10042	-0.121715474	0.92451827	Not DE	juv	NA	10.91781422	4.18570297	4.600431584	0.436911487758945
TCM_10043	-0.08004775	0.94316425	Not DE	juv	NA	15.20278307	5.840232406	6.068432341	0.589371980676328
TCM_10045	0.475252887	0.856259154	Not DE	juv	NA	4.218121346	9.373071685	7.144922201	0.473809523809524
TCM_10046	0.373280796	0.821955458	Not DE	juv	0.135157718246627	6.461976834	16.68094128	12.78279849	0.384615384615385
TCM_10047	-0.146865268	0.861076503	Not DE	juv	NA	13.8804245	11.15141556	12.11048829	0.497652582159624
TCM_10048	1.225328092	0.415840789	Not DE	juv	NA	2.205981328	6.423757294	2.763112427	0.492337164750958
TCM_10049	1.009553642	0.523499674	Not DE	juv	NA	1.567861877	4.680371512	2.348669397	0.507936507936508
TCM_10050	-0.082881282	0.967184543	Not DE	juv	NA	3.824475958	4.38574659	4.59872136	0.504672897196262
TCM_10051	-0.462286066	0.824758265	Not DE	juv	0.0758777309903829	1.517791039	0.882972205	1.235666933	0.438515081206497
TCM_10053	0.113595339	0.892055868	Not DE	juv	NA	14.80568324	20.82894135	19.28359588	0.553191489361702
TCM_10054	-1.164427284	0.301132871	Not DE	juv	0.850615151221794	26.4820286	16.89034679	35.61271319	0.544689800210305
TCM_10055	0.580685176	0.625224709	Not DE	juv	0.127095543318375	18.83443439	12.65120293	8.659233245	0.568075117370892
TCM_10056	-0.21682198	0.845647439	Not DE	juv	NA	36.09405454	46.46578142	52.70056725	0.603494623655914
TCM_10057	-0.168419995	0.916625688	Not DE	juv	NA	1.113651972	0.864079866	0.955003995	0.535087719298246
TCM_10058	-0.361461732	0.696724686	Not DE	juv	NA	43.38188212	27.33408595	33.88758666	0.475268817204301
TCM_10059	0.25620838	0.889367669	Not DE	juv	NA	14.77851023	16.93844652	14.30724702	0.521929824561403
TCM_10060	0.180817514	0.827095625	Not DE	juv	NA	21.24759788	13.65664153	11.94304924	0.515492957746479
TCM_10061	0.274007956	0.706719796	Not DE	juv	NA	20.20506303	20.76633975	17.03049595	0.522429261559696
TCM_10062	-0.026405311	0.991941955	Not DE	juv	NA	3.59765055	2.720376337	2.933072604	0.440818937939859
TCM_10063	-0.623205793	0.771592198	Not DE	juv	NA	6.194419293	4.512998702	6.441107038	0.502544529262086
TCM_10064	-0.003745348	0.998129141	Not DE	juv	0.289199686918589	3.772906543	3.183934774	3.266239698	0.446115288220551
TCM_10065	0.035602732	0.98887888	Not DE	juv	NA	5.105658419	8.30547742	8.121823624	0.447342995169082
TCM_10066	1.217436473	0.545926465	Not DE	juv	NA	7.692782978	6.270182849	2.907436038	0.477011494252874
TCM_10068	0.024652134	0.978362286	Not DE	juv	0.145569211845222	56.42035969	72.2895263	69.50667437	0.425724637681159
TCM_10069	0.300622417	0.718662349	Not DE	juv	0.303491806386685	16.09769763	22.45696156	18.27905423	0.460850111856823
TCM_10070	0.446513467	0.640069312	Not DE	juv	NA	9.232782769	14.34947145	10.5212448	0.49112426035503
TCM_10071	-0.198935548	0.932488818	Not DE	juv	NA	0.895725279	0.495832585	0.537803743	0.542673107890499
TCM_10072	-0.183291726	0.92200727	Not DE	juv	NA	0.784864105	0.690156889	0.813495235	0.541379310344828
TCM_10073	0.420141728	0.677700172	Not DE	juv	NA	15.38566166	19.88847675	15.24374035	0.533923303834808
TCM_10074	0.62427933	0.453087839	Not DE	juv	NA	14.09108161	21.76019073	14.1347793	0.46070460704607
TCM_10076	0.206075031	0.756111989	Not DE	juv	0.341865405397831	45.8193896	71.70312837	62.25791988	0.452887537993921
TCM_10078	-0.316610017	0.744007972	Not DE	juv	NA	16.03615375	12.6323723	15.55477219	0.586155003762227
TCM_10080	-0.298464012	0.83914525	Not DE	juv	0.0287366339476854	3.766212486	2.534688631	2.999932972	0.53811149032992
TCM_10081	-0.446987205	0.685898541	Not DE	juv	0.157080501606369	40.4408395	27.58564634	36.55081617	0.468072642062097
TCM_10082	-0.018032665	0.992923945	Not DE	juv	NA	1.422691548	1.859303233	1.793449729	0.514585764294049
TCM_10083	0.185376925	0.86434598	Not DE	juv	0.132620488448485	15.49134176	7.071085729	6.279336458	0.476923076923077
TCM_10084	0.223277441	0.720092905	Not DE	juv	NA	47.07049617	47.45109693	40.49994766	0.5
TCM_10087	-0.968547357	0.571296368	Not DE	juv	NA	177.7720235	89.58559054	171.6560245	0.479166666666667
TCM_10088	-1.284591617	0.580652093	Not DE	juv	NA	0.251883614	0.211998285	0.500198887	0.505279034690799
TCM_10089	1.056344021	0.50356681	Not DE	juv	NA	115.0779118	116.730731	60.33130535	0.445911949685535
TCM_10090	-0.073701785	0.938602264	Not DE	juv	0.193468898769235	1463.777166	1762.273841	1841.888309	0.447944006999125
TCM_10091	-3.140849559	0.036329546	M_biased	juv	NA	0.563541224	0.105674987	1.010816005	0.481481481481481
TCM_10092	-0.507299289	0.816182446	Not DE	juv	NA	1.403239142	0.668682519	0.995305756	0.520979020979021
TCM_10094	0.461619998	0.585120896	Not DE	juv	NA	18.42829564	11.31101572	8.297119313	0.506944444444444
TCM_10095	0.15834391	0.865605504	Not DE	juv	NA	33.58810827	29.51076777	26.40549313	0.444808743169399
TCM_10096	-0.070244331	0.984442855	Not DE	juv	0.0697291757954285	6.373471651	1.113378444	1.251935071	0.470332850940666
TCM_10097	0.257909435	0.873161396	Not DE	juv	NA	0.873840687	0.726626331	0.63420925	0.473684210526316
TCM_10098	-0.164159286	0.861076503	Not DE	juv	0.175547069298232	8.224573255	7.682334829	8.452441121	0.500941619585687
TCM_10099	1.091835022	0.657551078	Not DE	juv	NA	7.640980522	10.54927981	5.438874422	0.562770562770563
TCM_10100	0.033864032	0.978743995	Not DE	juv	NA	11.74641697	10.51629084	10.10836295	0.402222222222222
TCM_10101	-0.110734184	0.956532482	Not DE	juv	NA	1.954103313	2.736951265	2.951152565	0.457805907172996
TCM_10102	-0.002072142	0.999164965	Not DE	juv	NA	1.368177141	1.839658309	1.911612262	0.5
TCM_10103	0.222671504	0.789702391	Not DE	juv	NA	32.38460202	33.45313695	28.32875649	0.430283224400871
TCM_10104	0.099478774	0.880421886	Not DE	juv	0.209077275098165	138.5512756	93.08887592	85.74023348	0.458275058275058
TCM_10105	0.331300635	0.639614438	Not DE	juv	NA	24.76244179	21.93443264	17.32771202	0.576550387596899
TCM_10106	0.950827545	0.524650286	Not DE	juv	NA	4.128532019	5.483991505	2.95872518	0.495983935742972
TCM_10107	-0.68374128	0.57449137	Not DE	juv	NA	22.04218786	14.95613623	23.06823938	0.477477477477477
TCM_10108	-0.865491795	0.522078598	Not DE	juv	1e-04	50.5498324	33.47326953	58.76060628	0.535353535353535
TCM_10110	-8.967925889	0.001521226	M_limited	juv	0.311193338238166	0.758548427	0	3.663898656	0.52880658436214
TCM_10111	0.220719209	0.813883278	Not DE	juv	NA	11.15932355	13.16998783	11.40040039	0.400852878464819
TCM_10112	0.530727854	0.430487523	Not DE	juv	0.326703115825145	29.57654621	31.98617134	21.66599119	0.433526011560694
TCM_10115	0.622368315	0.617176962	Not DE	juv	0.102819945557882	1.503151319	1.026577184	0.673591897	0.486402486402486
TCM_10116	0.024530155	0.985477035	Not DE	juv	NA	30.20105	32.62398291	30.92423236	0.472146118721461
TCM_10117	-4.418211708	0.027750758	M_biased	juv	NA	0.152494175	0.017577104	0.511361295	0.466666666666667
TCM_10118	0.047296035	0.963659103	Not DE	juv	NA	18.94946844	26.78691508	26.00651161	0.445402298850575
TCM_10119	-0.066052512	0.950388559	Not DE	juv	0.168334622305816	127.6646622	164.6792518	169.8803006	0.491582491582492
TCM_10120	0.884453155	0.664085245	Not DE	juv	NA	2.087717188	2.636969347	1.551773419	0.465020576131687
TCM_10121	0.10784749	0.96901029	Not DE	juv	NA	3.19318902	1.092910066	1.039382554	0.448390151515151
TCM_10122	-3.444562198	0.023277132	M_biased	juv	NA	1.034980743	0.2657542	2.920888386	0.489971346704871
TCM_10123	0.449172827	0.79913629	Not DE	juv	NA	7.596687332	19.84645307	14.69648774	0.417508417508417
TCM_10126	-2.26226161	0.035796545	M_biased	juv	NA	3.143823723	2.11121367	9.653992848	0.492753623188406
TCM_10127	0.629570993	0.624330018	Not DE	juv	NA	17.58735631	19.27828492	12.00142033	0.509174311926605
TCM_10128	-0.356743869	0.605792153	Not DE	juv	0.0558587728355695	28.16441845	24.56628744	30.66957548	0.46264367816092
TCM_10131	-0.121380833	0.875318539	Not DE	juv	0.0236606206293481	97.51253322	101.900589	109.9112968	0.471491228070175
TCM_10132	0.189742995	0.821955458	Not DE	juv	0.0720504737293686	14.53225875	21.19126175	18.7222162	0.527371273712737
TCM_10133	-0.016917178	0.992331571	Not DE	juv	NA	11.06502978	13.79833758	13.77431843	0.398268398268398
TCM_10135	0.518879366	0.569385601	Not DE	juv	0.0578979451708529	7.200082976	11.57110492	8.262835635	0.566006600660066
TCM_10136	0.722482552	0.467138607	Not DE	juv	NA	61.25207319	86.85617239	54.70301666	0.422663358147229
TCM_10138	1.355300272	0.608549131	Not DE	juv	0.0484481558650486	1.331323505	1.163859395	0.474270166	0.562853107344633
TCM_10140	-5.043231825	0.004629631	M_biased	juv	NA	1.63209508	0.161036767	5.696535206	0.504047093451067
TCM_10141	-0.69160349	0.539384751	Not DE	juv	0.228029046813125	8.632570997	6.029999917	9.220200463	0.530351437699681
TCM_10142	-0.347234396	0.657551078	Not DE	juv	NA	110.467963	64.979835	80.27000127	0.468036529680365
TCM_10143	0.118942656	0.942549002	Not DE	juv	0.355743026675656	3.957854359	6.855907599	6.463832169	0.472334682860999
TCM_10145	0.088044	0.942549002	Not DE	juv	0.067374256376383	240.8326988	327.7109886	308.4203521	0.456296296296296
TCM_10146	-0.002055537	0.999464477	Not DE	juv	NA	0.940308482	0.458550904	0.468028763	0.534174553101998
TCM_10147	0.322274039	0.807815007	Not DE	juv	0.0678678147129061	10.60469538	16.40373257	12.63596953	0.431661750245821
TCM_10148	0.182327065	0.866085654	Not DE	juv	0.139407973770082	6.181193043	5.991557471	5.34385621	0.509736540664376
TCM_10149	0.295690085	0.801347655	Not DE	juv	NA	21.32377013	19.98521275	15.98830071	0.540691192865106
TCM_10151	0.165448806	0.940781274	Not DE	juv	0.0182923566458079	2.235309263	1.547684529	1.453081318	0.559139784946237
TCM_10153	0.020367858	0.989108388	Not DE	juv	0.287153058717972	32.40691218	35.59022325	35.25811315	0.40616027146959
TCM_10154	0.202025694	0.83914525	Not DE	juv	0.147355902227071	49.75504846	57.57813713	49.68756892	0.42018779342723
TCM_10156	0.768616794	0.384144407	Not DE	juv	0.270585931606235	13.77064966	12.21211799	7.243441983	0.526859504132231
TCM_10157	0.389797562	0.856582509	Not DE	juv	NA	0.945810703	0.962341949	0.790886963	0.583673469387755
TCM_10158	-0.472236215	0.780080461	Not DE	juv	NA	5.812951918	6.504328543	8.699902047	0.439393939393939
TCM_10159	-0.410379801	0.79762868	Not DE	juv	NA	6.014718242	6.062251873	7.836784706	0.418879056047198
TCM_10160	-0.504568622	0.654985816	Not DE	juv	NA	3.562220707	3.077768006	4.373804044	0.382284382284382
TCM_10161	-0.007149973	0.997150754	Not DE	juv	NA	8.662103349	5.233430488	5.005588399	0.541666666666667
TCM_10163	-4.522492488	0.232106632	Not DE	juv	NA	58.46882714	1.018037462	20.08431206	0.371601208459215
TCM_10164	0.854250293	0.448788901	Not DE	juv	NA	10.4506468	13.20429737	7.649689524	0.5609375
TCM_10165	0.326455463	0.793188917	Not DE	juv	NA	163.9736203	158.662539	125.0801963	0.493055555555556
TCM_10166	0.436340923	0.769416636	Not DE	juv	NA	3.107203133	4.421716616	3.233533008	0.458568738229755
TCM_10167	-0.167474973	0.900682447	Not DE	juv	NA	4.983084265	5.215448785	5.9291296	0.463768115942029
TCM_10168	0.286532874	0.769416636	Not DE	juv	0.133612080491993	10.43123501	12.65377634	9.850204271	0.50682261208577
TCM_10172	-0.494598374	0.807815007	Not DE	juv	0.102987446916592	465.4116288	664.9459524	896.9817641	0.507422402159244
TCM_10173	0.285855426	0.810034605	Not DE	juv	NA	8.098557084	4.767839156	3.925789455	0.508318478906714
TCM_10179	0.110175965	0.931770395	Not DE	juv	NA	6.663504663	6.43739197	5.860687567	0.441830065359477
TCM_10181	0.352204724	0.756778633	Not DE	juv	NA	17.30549669	30.62478324	23.54919326	0.540229885057471
TCM_10182	0.293371818	0.758438935	Not DE	juv	NA	6.46185763	7.909805172	6.474919879	0.495356037151703
TCM_10183	0.000811411	0.999464477	Not DE	juv	0.147288123850297	52.98516888	67.12896521	66.48486633	0.452380952380952
TCM_10184	0.088558047	0.914447532	Not DE	juv	0.0142641404594356	13.80811788	21.07732439	19.83974029	0.552036199095023
TCM_10186	-0.647227796	0.602307784	Not DE	juv	NA	31.90926823	24.23001804	36.24641527	0.459982409850484
TCM_10188	0.387089157	0.791905126	Not DE	juv	0.189947019100341	10.43761557	12.18401137	9.39359478	0.529986052998605
TCM_10189	0.448046917	0.556229984	Not DE	juv	0.332523573167101	27.25671209	35.51761858	26.39818899	0.513857677902622
TCM_10190	0.029789794	0.975084801	Not DE	juv	0.150475418418767	13.58267855	11.58379532	11.45957692	0.488673139158576
TCM_10191	-0.323482684	0.807815007	Not DE	juv	0.081372733838701	77.79273667	81.75933693	103.3323919	0.496319663512093
TCM_10192	-7.714967965	0.00087517	M_biased	juv	NA	1.135068205	0.017577104	5.08098038	0.440285204991087
TCM_10193	-0.457933671	0.518217189	Not DE	juv	NA	20.57111134	21.43411673	28.50298387	0.439613526570048
TCM_10194	0.380804625	0.777374157	Not DE	juv	0.0777156386085641	10.76738285	5.323786128	4.265025919	0.528922978587408
TCM_10195	0.64051487	0.2840982	Not DE	juv	0.148064316180295	16.4671517	18.49597763	12.01537637	0.391941391941392
TCM_10196	0.152659644	0.931515839	Not DE	juv	NA	1.556473351	0.566547118	0.523039876	0.473118279569892
TCM_10197	-0.231702985	0.908209875	Not DE	juv	NA	1.897329541	3.102213975	3.632196114	0.567567567567568
TCM_10200	-0.032204199	0.975084801	Not DE	juv	NA	11.26907574	11.2439308	11.30070865	0.50076103500761
TCM_10201	0.142889909	0.840244242	Not DE	juv	0.157414330584972	45.88309176	51.55279564	45.54858024	0.480193236714976
TCM_10202	-0.161905195	0.9312342	Not DE	juv	NA	5.033202824	2.896814295	3.050932226	0.55044390637611
TCM_10203	-1.004223098	0.42510808	Not DE	juv	0.041908685070999	3.286870078	1.594603465	3.32588087	0.592982456140351
TCM_10204	-0.15924886	0.9135246	Not DE	juv	0.149382284087865	290.6971294	361.7888428	411.158341	0.502267573696145
TCM_10206	-1.406291289	0.252870557	Not DE	juv	NA	58.60178929	3.154688299	8.061067699	0.451063829787234
TCM_10208	-0.391519993	0.845691877	Not DE	juv	0.160216759218464	43.83056053	34.96693586	43.1925886	0.53068340306834
TCM_10209	0.355016121	0.815744745	Not DE	juv	NA	1.648582376	1.876079313	1.54874132	0.528
TCM_10212	-9.584032453	2.17e-05	M_biased	juv	NA	10.91567409	0.053040553	45.61429431	0.586021505376344
TCM_10213	-0.499535532	0.743481423	Not DE	juv	NA	2.366834442	0.864795228	1.223709819	0.495098039215686
TCM_10214	0.123502041	0.852402852	Not DE	juv	NA	49.22295385	34.70624171	31.75196819	0.440751445086705
TCM_10215	0.12952116	0.958157389	Not DE	juv	NA	1.541584396	1.096352775	1.041500133	0.56046511627907
TCM_10216	0.144366974	0.899442837	Not DE	juv	NA	19.60933305	17.46654184	15.25637784	0.461476074614761
TCM_10217	-0.382416999	0.659957235	Not DE	juv	0.325779181774831	49.6212476	60.47825874	78.81259073	0.434108527131783
TCM_10219	-2.61615214	0.036217648	M_biased	juv	NA	1.268322823	0.711389067	4.546430886	0.41901776384535
TCM_10220	0.123350306	0.856259154	Not DE	juv	0.0537019027870148	35.96821156	37.28759685	33.70607595	0.486910994764398
TCM_10221	0.014104337	0.991941955	Not DE	juv	0.0693750458959777	10.56501769	9.595578814	9.634248013	0.445355191256831
TCM_10223	0.062582275	0.971645	Not DE	juv	NA	1.405421105	2.106813406	2.036578095	0.487373737373737
TCM_10225	0.272149164	0.766624397	Not DE	juv	NA	11.86025927	12.98265703	11.06323148	0.459302325581395
TCM_10226	1.854860387	0.445279578	Not DE	juv	NA	1.776510675	2.16869171	0.634036909	0.420966420966421
TCM_10227	0.446054106	0.569910683	Not DE	juv	NA	9.580683047	12.86700572	9.482934268	0.512121212121212
TCM_10228	-0.802922821	0.521135927	Not DE	juv	NA	5.865644125	2.778417026	4.751559096	0.493946731234867
TCM_10229	-0.518529988	0.660617702	Not DE	juv	0.0722503433251701	117.1757471	189.4965525	270.5634273	0.442542787286064
TCM_10230	-0.131650999	0.840015939	Not DE	juv	NA	61.08105883	74.26385374	79.30492458	0.504784688995215
TCM_10231	0.167365131	0.897828885	Not DE	juv	0.101710074987086	11.85346387	5.658889128	5.150308909	0.50314465408805
TCM_10233	0.106432073	0.905772528	Not DE	juv	0.0140912261751671	41.37884123	48.54979241	45.15272403	0.473202614379085
TCM_10234	-0.242844674	0.913474269	Not DE	juv	NA	7.935162347	7.571211263	8.465081862	0.55893536121673
TCM_10235	0.86413667	0.441611655	Not DE	juv	NA	4.307824332	2.462591812	1.379754381	0.48547513540128
TCM_10236	-0.963170364	0.61535292	Not DE	juv	0.228561305061822	75.26694764	50.65797243	91.23606195	0.470498084291188
TCM_10237	-0.063814246	0.938229314	Not DE	juv	1e-04	126.0983883	198.9972972	202.8624875	0.485
TCM_10238	-0.311938488	0.643687168	Not DE	juv	0.328085333819227	13.26402899	11.71565472	14.3140678	0.458745874587459
TCM_10239	0.446282154	0.636180682	Not DE	juv	NA	12.86597962	19.62883501	14.49045727	0.587991718426501
TCM_10240	-1.363037073	0.321419488	Not DE	juv	NA	1.84959113	0.372889737	0.973952909	0.514173998044966
TCM_10241	-5.031565251	0.000987236	M_biased	juv	NA	1.743599818	0.195184982	6.37215082	0.545722713864307
TCM_10243	-0.847539279	0.722716471	Not DE	juv	NA	3.884722748	1.028201662	1.721912218	0.517241379310345
TCM_10244	-0.048084662	0.976173401	Not DE	juv	NA	1.54574604	1.763459255	1.817845431	0.436708860759494
TCM_10246	0.291600544	0.830590942	Not DE	juv	0.121140968178902	4.671372927	3.557368548	3.01172917	0.576051779935275
TCM_10247	0.155552559	0.887268138	Not DE	juv	0.119612598736419	16.1093217	13.93228585	12.31385044	0.530590717299578
TCM_10248	-0.108091857	0.942233856	Not DE	juv	NA	32.19865745	28.66164079	30.28181101	0.463291139240506
TCM_10249	1.170213395	0.538933395	Not DE	juv	NA	0.756151794	0.603277364	0.267787978	0.511823035850496
TCM_10250	0.586614595	0.666137024	Not DE	juv	NA	0.923076429	1.472424417	0.981162956	0.537190082644628
TCM_10251	0.308386356	0.718969038	Not DE	juv	NA	8.062187483	9.603248164	7.67224542	0.42716049382716
TCM_10252	1.222533482	0.517302428	Not DE	juv	NA	4.372462796	2.068186664	0.902395215	0.431884057971014
TCM_10254	0.016631301	0.990374606	Not DE	juv	0.0976266534619648	65.28286085	57.96002101	55.06857915	0.535598705501618
TCM_10256	0.236737803	0.873161396	Not DE	juv	NA	8.3578482	11.02917	9.342248564	0.594259621656882
TCM_10257	0.083412213	0.905853462	Not DE	juv	NA	62.14686013	68.89753634	64.97942335	0.536666666666667
TCM_10258	-12.69861608	2.33e-05	M_limited	juv	0.333264587878043	12.46071172	0	49.24284124	0.488385598141696
TCM_10259	-0.240345305	0.828037042	Not DE	juv	NA	9.05896899	6.199315603	7.381909665	0.471631205673759
TCM_10260	0.059925151	0.95201787	Not DE	juv	NA	18.53109865	26.41363449	25.01319022	0.480122324159021
TCM_10262	-1.152815196	0.402711797	Not DE	juv	NA	1.66173669	0.530580672	1.156730446	0.545197740112994
TCM_10264	-0.223548932	0.91708798	Not DE	juv	NA	1.516465278	0.512549011	0.640622114	0.490683229813665
TCM_10265	0.443693958	0.758509194	Not DE	juv	NA	4.19099712	3.084411232	2.360409533	0.529498525073746
TCM_10267	0.089502026	0.957176247	Not DE	juv	NA	3.700203692	0.813263664	0.748179213	0.389870435806832
TCM_10268	0.041686523	0.953884792	Not DE	juv	0.00911097206449537	53.49257854	59.94063194	57.5732896	0.531574740207834
TCM_10269	0.281843348	0.840015939	Not DE	juv	0.110623347789203	19.2471894	7.166870054	6.183734605	0.508628519527702
TCM_10270	-0.258814998	0.864384916	Not DE	juv	NA	3.054501101	2.020861609	2.429207529	0.561312607944732
TCM_10272	-0.535348247	0.744615295	Not DE	juv	0.0697828068440051	7.983088922	1.873601555	2.788772193	0.460674157303371
TCM_10273	0.546302138	0.765273151	Not DE	juv	NA	5.980948683	4.248501604	3.168242941	0.581375108790252
TCM_10274	-0.075340573	0.931087174	Not DE	juv	NA	20.38010947	19.63984006	20.59649562	0.511387163561077
TCM_10275	0.431668663	0.685245334	Not DE	juv	NA	12.7890451	8.090007817	6.223633335	0.493096646942801
TCM_10276	0.056688999	0.961807278	Not DE	juv	0.0293525982525638	11.88589246	12.43228818	11.91624306	0.418828049951969
TCM_10277	0.129728904	0.893806406	Not DE	juv	NA	8.881673066	9.431415977	8.585087449	0.367935409457901
TCM_10279	0.840903561	0.733757873	Not DE	juv	NA	2.416983204	2.535247463	1.485022169	0.569468267581475
TCM_10280	0.220888716	0.718099015	Not DE	juv	0.0985540230686506	107.9720981	126.2998539	108.9817461	0.625514403292181
TCM_10281	0.29539262	0.926896461	Not DE	juv	NA	249.2815595	286.0130496	236.8115687	0.56195462478185
TCM_10282	0.858351625	0.474964718	Not DE	juv	NA	8.36064818	15.7445504	8.694149595	0.442477876106195
TCM_10283	0.016039043	0.989946354	Not DE	juv	NA	17.23032052	10.9169688	10.6928737	0.554973821989529
TCM_10284	-8.176047397	9.16e-05	M_biased	juv	NA	3.093834636	0.035105769	12.35524066	0.474484256243214
TCM_10285	-0.945092102	0.498523982	Not DE	juv	0.0190981477499014	5.553113186	0.850448468	1.602893965	0.474118316268487
TCM_10286	-0.653509055	0.575949574	Not DE	juv	NA	3.116357872	2.282033007	3.687032739	0.594805194805195
TCM_10287	-0.000495519	0.999464477	Not DE	juv	0.120775366143117	53.90270037	69.27421816	67.4814056	0.547504025764895
TCM_10289	-0.845485031	0.652971024	Not DE	juv	0.454416322424857	60.4551714	0.300859968	0.502314349	0.482035928143713
TCM_10290	-0.426510834	0.66623032	Not DE	juv	NA	13.41603102	9.13702737	12.20843271	0.525026624068158
TCM_10291	0.030867245	0.972703167	Not DE	juv	0.0630923751693132	197.3239475	217.0735364	206.4867824	0.501666666666667
TCM_10292	-0.216844366	0.803681945	Not DE	juv	0.0227627156604671	34.70104761	20.5520985	23.19320214	0.50063371356147
TCM_10293	0.678833149	0.753852534	Not DE	juv	NA	5.676506203	8.187402366	5.499602755	0.560081466395112
TCM_10294	0.231398293	0.916231479	Not DE	juv	NA	3.096384302	5.521305072	5.154834863	0.563725490196078
TCM_10295	-0.02958395	0.974169929	Not DE	juv	NA	122.045296	95.67544228	95.99726186	0.542194092827004
TCM_10296	-0.608103712	0.755827011	Not DE	juv	NA	13.65756905	7.506218105	10.87427692	0.495412844036697
TCM_10297	0.956152235	0.441611655	Not DE	juv	NA	13.36494008	16.98052361	8.963769429	0.587912087912088
TCM_10298	0.018209587	0.991941955	Not DE	juv	0.210945534248477	8.106555945	10.46248115	10.44384774	0.457831325301205
TCM_10299	-0.084180643	0.911119166	Not DE	juv	NA	25.20309813	27.52769205	28.83075731	0.479616306954436
TCM_10300	-0.299028744	0.85250974	Not DE	juv	NA	712.6526152	759.4678726	876.0365344	0.480324074074074
TCM_10301	-0.136751653	0.91463071	Not DE	juv	NA	39.05754214	32.26804967	35.39184562	0.559087204563977
TCM_10302	0.258572779	0.913279576	Not DE	juv	0.483646839064321	5.942692808	4.89537808	4.276358611	0.419336706014615
TCM_10304	0.873733512	0.608822138	Not DE	juv	NA	5.478910148	9.23615317	5.330574415	0.574242424242424
TCM_10305	-8.832872736	0.002947793	M_limited	juv	NA	0.85515844	0	3.539698781	0.479012345679012
TCM_10306	-5.346060507	0.013633594	M_biased	juv	NA	0.257947798	0.017577104	1.072239983	0.528395061728395
TCM_10307	-0.098727877	0.938146828	Not DE	juv	0.101331567680084	28.189594	19.60199597	22.02579055	0.445916114790287
TCM_10308	0.591159006	0.722274648	Not DE	juv	NA	3.371551656	1.93536285	1.230746226	0.574247144340602
TCM_10309	-2.594225072	0.09540224	Not DE	juv	NA	1.007376399	0.357082426	2.279625391	0.445964432284542
TCM_10310	-0.704183179	0.588973374	Not DE	juv	NA	7.188549054	2.787884476	4.65430289	0.466499162479062
TCM_10311	1.660742359	0.546867016	Not DE	juv	0.24012052274914	5.58833589	4.387199506	1.503863714	0.395924308588064
TCM_10313	-0.071477646	0.968447226	Not DE	juv	0.129609733856686	50.41684046	8.636794522	8.845473936	0.528840315725562
TCM_10314	0.16655452	0.963006712	Not DE	juv	NA	1.021679109	1.041967161	0.952257589	0.441501103752759
TCM_10315	0.110543912	0.973465166	Not DE	juv	0.0923216444793092	2.800327439	2.89255553	2.816300842	0.45565749235474
TCM_10316	-0.207036838	0.811029867	Not DE	juv	NA	14.22589869	15.11467227	17.03095603	0.439007092198582
TCM_10317	0.836863506	0.597598515	Not DE	juv	NA	19.21460233	20.48010282	12.06159211	0.540350877192982
TCM_10318	0.074992158	0.95063511	Not DE	juv	0.181990346120623	4.749893419	4.443038274	4.277163044	0.473473473473473
TCM_10319	-0.129893501	0.940781274	Not DE	juv	0.185655555593914	16.64419582	12.62359603	14.52021502	0.461261261261261
TCM_10320	0.673231671	0.717001468	Not DE	juv	NA	3.64054827	3.875697529	2.622986917	0.482828282828283
TCM_10321	-6.809196154	0.000646997	M_biased	juv	0.335412028619904	0.912087082	0.035560326	4.664701329	0.548098434004474
TCM_10323	-0.535249649	0.592476812	Not DE	juv	NA	253.8651117	256.6237388	355.0882041	0.493896713615023
TCM_10324	0.123944674	0.91210076	Not DE	juv	NA	18.97717487	9.316114951	8.530537545	0.430678466076696
TCM_10325	-0.392537572	0.750502614	Not DE	juv	NA	3.926026237	3.893934159	4.884464621	0.484153005464481
TCM_10326	-0.413227313	0.615320926	Not DE	juv	0.406631442434487	20.72810914	24.16266291	31.19966955	0.484737484737485
TCM_10327	0.724198988	0.728771908	Not DE	juv	NA	5.114184017	6.680808825	4.440717247	0.431673052362708
TCM_10329	-1.48885579	0.378395632	Not DE	juv	NA	0.644739807	0.265947954	0.759344068	0.472222222222222
TCM_10330	-9.622291379	3.9e-05	M_biased	juv	NA	4.857818908	0.017577104	19.46971683	0.482496194824962
TCM_10331	-0.276921899	0.860394385	Not DE	juv	NA	0.64703738	0.796625503	0.978929308	0.545454545454545
TCM_10333	-0.181406889	0.938300353	Not DE	juv	0.28724907683124	1392.829056	752.6117365	850.1264103	0.512226512226512
TCM_10334	0.145685809	0.889820638	Not DE	juv	NA	60.60083907	84.1180962	73.75455688	0.507337526205451
TCM_10335	0.232492376	0.878644254	Not DE	juv	NA	5.043779925	3.412999769	3.016939005	0.548954895489549
TCM_10336	-0.539981347	0.626987993	Not DE	juv	NA	10.04283849	6.090904352	8.564971893	0.482021379980564
TCM_10337	0.263452773	0.718701697	Not DE	juv	NA	9.419287431	14.12882535	11.62677667	0.577172503242542
TCM_10339	-0.016720203	0.992923945	Not DE	juv	NA	5.964383521	6.536915512	6.763709891	0.447549019607843
TCM_10340	0.048046479	0.988684333	Not DE	juv	NA	0.942124403	0.811493871	0.762662979	0.477855477855478
TCM_10341	-0.051676006	0.975084801	Not DE	juv	NA	2.080113033	2.399513763	2.44598432	0.365027322404372
TCM_10343	0.059857822	0.943291585	Not DE	juv	NA	19.15673267	21.26090476	20.3636333	0.484276729559748
TCM_10344	-0.043855485	0.952041338	Not DE	juv	0.140545070072268	27.88647357	33.57025087	34.06854012	0.444862155388471
TCM_10345	0.643496485	0.728073154	Not DE	juv	NA	3.894692887	5.71452117	3.872850384	0.516034985422741
TCM_10346	0.069786717	0.944459275	Not DE	juv	0.287767666256928	25.06228891	32.65428358	30.38420683	0.428399518652226
TCM_10347	0.059122382	0.950604882	Not DE	juv	NA	42.24795146	26.00621261	24.17597428	0.413153456998314
TCM_10348	0.280924685	0.939132737	Not DE	juv	NA	1.633703933	1.58109877	1.29782469	0.490780141843972
TCM_10349	-0.307933966	0.840877481	Not DE	juv	NA	17.04698292	12.25625452	14.56139831	0.584062196307094
TCM_10351	0.082392459	0.922421411	Not DE	juv	NA	77.14582464	72.73742852	66.60652838	0.430678466076696
TCM_10352	-0.342765873	0.644964381	Not DE	juv	NA	13.54516358	13.25154524	16.364146	0.43768115942029
TCM_10353	-0.034347235	0.973198133	Not DE	juv	0.179599161842942	13.44180481	13.36557741	13.66721072	0.408624229979466
TCM_10354	0.549642975	0.443572404	Not DE	juv	NA	460.736094	509.8102794	350.475751	0.5
TCM_10355	0.049191964	0.97265043	Not DE	juv	0.146705143691703	8.55003181	4.098514203	3.951338105	0.434173669467787
TCM_10356	-0.025626491	0.975084801	Not DE	juv	0.148040600457466	39.39904911	33.83851241	33.78798508	0.467546754675468
TCM_10357	0.426716215	0.782833813	Not DE	juv	NA	2.213846701	2.546945141	1.964334004	0.511904761904762
TCM_10358	-7.760348522	2.94e-05	M_biased	juv	NA	4.951585728	0.089055437	20.86897431	0.499019607843137
TCM_10359	-0.148692292	0.840877481	Not DE	juv	0.120325443884061	22.50494423	16.59468679	18.25892451	0.485854858548586
TCM_10360	0.016386025	0.995520847	Not DE	juv	NA	1.099669479	0.738081817	0.669237833	0.551401869158878
TCM_10362	0.592800057	0.788802682	Not DE	juv	NA	0.653747408	1.006630415	0.711088114	0.599326599326599
TCM_10363	0.081912418	0.96901029	Not DE	juv	NA	1.663414345	1.085836232	1.05111523	0.491709548313322
TCM_10364	0.414747557	0.737087357	Not DE	juv	0.21300610446383	13.88874548	20.44993273	15.82172328	0.533788914198937
TCM_10365	-5.985581587	0.000918515	M_biased	juv	NA	2.354905911	0.160079213	9.974905359	0.585424133811231
TCM_10366	-3.192845141	0.070612548	Not DE	juv	NA	0.529530839	0.105820302	1.088209774	0.427050053248136
TCM_10367	0.605249936	0.53847935	Not DE	juv	0.0476228123059888	20.96133286	30.53351183	20.26818253	0.549815498154982
TCM_10368	0.027736098	0.979494477	Not DE	juv	NA	13.47515914	14.13084268	14.14993808	0.457537154989384
TCM_10369	-0.459606851	0.846926139	Not DE	juv	NA	15.70304518	16.46658492	21.40633957	0.539611360239163
TCM_10370	-1.433220536	0.384093398	Not DE	juv	0.559481979782933	3.810700313	2.253274496	6.05631492	0.425860023724792
TCM_10371	0.238286705	0.824268382	Not DE	juv	0.150392848493264	16.00785069	15.66120023	13.78097004	0.504504504504504
TCM_10372	0.604128015	0.771592198	Not DE	juv	NA	4.830416036	6.181161055	4.400069018	0.527272727272727
TCM_10373	0.929581573	0.63864232	Not DE	juv	NA	6.664952481	9.775060522	5.276769737	0.420572916666667
TCM_10374	-0.22780446	0.832121639	Not DE	juv	NA	43.75063558	28.06371013	31.80003104	0.467592592592593
TCM_10375	0.09403815	0.943679881	Not DE	juv	NA	32.7007693	22.90462888	20.68611822	0.554466230936819
TCM_10376	0.766770327	0.367709252	Not DE	juv	NA	5.158992657	10.26251907	5.941592461	0.422680412371134
TCM_10377	-0.58947143	0.65479608	Not DE	juv	0.33092949091332	11.12257859	14.78521704	21.63396544	0.399385560675883
TCM_10380	-0.248798768	0.92200727	Not DE	juv	NA	5.267103525	3.88977227	4.82473019	0.429166666666667
TCM_10381	1.380028929	0.052974539	Not DE	juv	0.0777739882966005	17.46801125	24.48375927	8.934662155	0.518095238095238
TCM_10382	0.342410716	0.629033469	Not DE	juv	0.0116065278001405	15.31564078	21.04782603	16.60135705	0.529665587918015
TCM_10383	0.480998311	0.685898541	Not DE	juv	NA	5.293080357	6.510841248	4.840780767	0.559139784946237
TCM_10384	-5.33724708	0.007184186	M_biased	juv	NA	0.592224985	0.052731311	2.399962314	0.412612612612613
TCM_10385	-8.300272064	0.002475932	M_limited	juv	NA	0.596076865	0	2.39366365	0.40458488228005
TCM_10386	0.041887907	0.980665871	Not DE	juv	NA	9.503778812	4.964946643	4.948650324	0.535121328224777
TCM_10387	0.947656445	0.556229984	Not DE	juv	NA	2.154213916	5.65353283	3.154210379	0.512626262626263
TCM_10388	-0.297480452	0.624952932	Not DE	juv	0.0869929631441443	50.91456693	45.15256679	54.81635371	0.485779294653015
TCM_10389	-0.124206583	0.943459116	Not DE	juv	NA	5.512437267	9.606343427	10.01877604	0.452006980802792
TCM_10390	0.021773392	0.992923945	Not DE	juv	NA	28.24173794	9.324516992	8.84438243	0.474747474747475
TCM_10393	-0.368161267	0.667269215	Not DE	juv	0.110786772495073	8.187640926	8.867827184	11.40151561	0.48792270531401
TCM_10394	0.2054019	0.851606173	Not DE	juv	NA	9.036488522	5.712980835	4.862254156	0.428194993412385
TCM_10395	-5.907508555	0.01063105	M_biased	juv	NA	0.674257212	0.052682872	3.302440212	0.540059347181009
TCM_10396	-0.283668591	0.820219573	Not DE	juv	NA	6.716303601	9.305833202	11.29654534	0.484126984126984
TCM_10397	-0.717375219	0.624710111	Not DE	juv	NA	3.101998574	3.57150676	5.963680426	0.443254817987152
TCM_10398	-0.317312619	0.853451714	Not DE	juv	NA	6.281542008	2.02603155	2.575819272	0.513687600644122
TCM_10399	-2.95500569	0.004522241	M_biased	juv	NA	4.02437009	1.127833296	8.765282482	0.363198458574181
TCM_10400	0.051700146	0.968447226	Not DE	juv	NA	60.53632114	102.3702652	95.79451361	0.456475583864119
TCM_10401	0.857872021	0.833653687	Not DE	juv	NA	0.226407473	0.425688098	0.239968173	0.426923076923077
TCM_10402	-0.498762165	0.546800641	Not DE	juv	0.118815521905346	78.14882676	100.5161611	137.2024018	0.450171821305842
TCM_10404	0.08895743	0.936047377	Not DE	juv	0.092922099531588	7.756080199	6.537589833	6.199761268	0.462365591397849
TCM_10405	0.114490885	0.932488818	Not DE	juv	0.0645379831814116	73.5929919	63.82804863	56.15920785	0.475909537856441
TCM_10406	0.041041161	0.977314388	Not DE	juv	NA	2.788966532	3.667734429	3.61758863	0.54416961130742
TCM_10407	0.106597389	0.963659103	Not DE	juv	NA	4.333519889	0.620515399	0.579655202	0.453571428571429
TCM_10408	1.09673672	0.654032874	Not DE	juv	0.338688295586531	5.807768918	6.547608177	3.470083878	0.507651363938789
TCM_10411	-0.325581173	0.795527494	Not DE	juv	0.559247822030693	70.76830805	39.16854302	47.6082318	0.445526193787668
TCM_10414	1.461677095	0.740486626	Not DE	juv	NA	1.403167363	6.803005979	2.412027128	0.555555555555556
TCM_10415	0.253690203	0.692896625	Not DE	juv	0.0184038235017467	15.77416192	23.06205181	19.20743862	0.493033226152197
TCM_10416	-0.726933893	0.358015978	Not DE	juv	NA	24.8764738	19.04448035	30.21955418	0.520720720720721
TCM_10417	-0.340037123	0.814151695	Not DE	juv	NA	14.02251032	10.5296436	12.93170079	0.413857677902622
TCM_10418	0.023634259	0.991240749	Not DE	juv	NA	3.559093195	2.666802961	2.668613713	0.389753566796368
TCM_10419	0.523343755	0.627270664	Not DE	juv	NA	6.480420201	6.717580652	4.653544183	0.558882235528942
TCM_10420	0.141694609	0.86434598	Not DE	juv	NA	29.19839949	38.28730409	34.43141004	0.509661835748792
TCM_10421	0.824222787	0.45098918	Not DE	juv	NA	4.777203506	6.405547891	3.682907947	0.582491582491583
TCM_10422	0.489611822	0.429601574	Not DE	juv	0.0179277339366179	50.90025537	84.14172926	58.61924923	0.556346381969158
TCM_10423	0.034843798	0.978512643	Not DE	juv	0.0554971924035686	18.53940986	25.56776447	24.13411372	0.543710021321962
TCM_10424	-0.586472039	0.737087357	Not DE	juv	NA	31.42741472	42.11332257	59.29310302	0.412244897959184
TCM_10425	0.129771114	0.943291585	Not DE	juv	NA	11.47188354	19.21482446	17.88065122	0.446031746031746
TCM_10426	-0.514971154	0.602152124	Not DE	juv	NA	66.60401064	45.79396283	63.04424089	0.475225225225225
TCM_10427	0.207400709	0.878644254	Not DE	juv	0.115635665663808	6.096000452	5.088562292	4.505451097	0.448205128205128
TCM_10428	-1.304260705	0.323191245	Not DE	juv	0.00867040400818454	3.051861482	1.519943226	3.643849129	0.556997219647822
TCM_10429	0.051382459	0.971582172	Not DE	juv	0.201331498724325	20.65649158	8.435148853	8.185164851	0.453125
TCM_10430	0.316326313	0.80876534	Not DE	juv	0.162117978888019	19.8030175	19.97526558	16.63842603	0.447415329768271
TCM_10431	0.17519624	0.865500426	Not DE	juv	0.0764124899605721	82.05736641	40.82518732	34.37917152	0.452813852813853
TCM_10432	0.082062582	0.969372262	Not DE	juv	NA	2.631337152	1.028965462	1.013908391	0.58452380952381
TCM_10433	-6.140057738	0.000981407	M_biased	juv	NA	0.896023368	0.052634434	4.318960408	0.464080459770115
TCM_10434	0.387044633	0.671602777	Not DE	juv	0.0467113309523025	24.87621613	27.42460322	20.94171329	0.43717277486911
TCM_10435	0.927292263	0.585092268	Not DE	juv	NA	1.16864202	1.803796137	0.965652377	0.430232558139535
TCM_10437	-0.177188747	0.898427303	Not DE	juv	NA	1.898481182	1.561055123	1.76912525	0.509920634920635
TCM_10438	-0.535606156	0.702003919	Not DE	juv	0.339821315072203	142.5512702	194.6944469	270.7165683	0.460518384569018
TCM_10439	-0.270918955	0.869385951	Not DE	juv	NA	3.921500526	1.238314665	1.44690141	0.502732240437158
TCM_10440	1.678307467	0.42510808	Not DE	juv	NA	0.769224209	0.63931086	0.18575669	0.525974025974026
TCM_10442	-0.627488906	0.441611655	Not DE	juv	NA	39.54699399	29.79464922	44.8583323	0.425208807896735
TCM_10443	-0.142168041	0.865597603	Not DE	juv	0.0251812541833286	30.27338424	39.36435438	42.18556549	0.573059360730594
TCM_10445	0.735287486	0.679047869	Not DE	juv	NA	3.976073778	5.112139647	3.280145375	0.596534653465347
TCM_10446	1.875985501	0.253490784	Not DE	juv	NA	11.56725297	20.06951167	5.813032729	0.518410852713178
TCM_10449	0.498933616	0.691418279	Not DE	juv	0.138853044556991	175.5529519	94.28338503	65.32202895	0.52433764633395
TCM_10451	0.46327903	0.577397428	Not DE	juv	0.0228893827746533	22.34388474	24.07491552	17.75502079	0.42716049382716
TCM_10452	0.733299532	0.478924182	Not DE	juv	NA	5.26675	4.904867959	3.00164776	0.474147414741474
TCM_10453	-0.213670971	0.819043341	Not DE	juv	NA	53.48718249	43.90426638	49.2529633	0.611510791366906
TCM_10454	-0.429768713	0.828171101	Not DE	juv	0.409420359832071	1065.841013	869.457024	1119.594616	0.526388888888889
TCM_10455	0.137953024	0.930011297	Not DE	juv	0.049280099387624	15.04122299	21.9866872	20.16686477	0.573710965867829
TCM_10456	-0.453712723	0.679047869	Not DE	juv	NA	3.278962703	2.354778137	3.23399959	0.497716894977169
TCM_10457	-0.23256245	0.827095625	Not DE	juv	NA	418.9643622	119.295988	134.9919215	0.485106382978723
TCM_10458	-0.548597322	0.636039842	Not DE	juv	NA	7.725293934	2.754300971	3.937761039	0.49452269170579
TCM_10459	-0.451413865	0.704181005	Not DE	juv	0.408976814518367	6.952235281	5.913590684	8.179366672	0.431761786600496
TCM_10460	-0.475975859	0.672253177	Not DE	juv	0.16026182435807	44.38559278	30.65514076	41.1955274	0.561844863731656
TCM_10461	-4.302039297	0.015359468	M_biased	juv	NA	0.619379482	0.142047552	2.89135528	0.471135940409683
TCM_10462	-1.43566779	0.756111989	Not DE	juv	0.257954710180683	4.745489846	2.285429575	6.153048547	0.525
TCM_10463	-0.340164443	0.664085245	Not DE	juv	0.198226857931029	26.62594701	26.70440599	33.1033411	0.466666666666667
TCM_10466	0.148034755	0.86300246	Not DE	juv	NA	10.55148546	19.38583786	17.29586945	0.546423135464231
TCM_10467	-0.052530678	0.96470392	Not DE	juv	0.254052986388886	9.832830547	5.883004485	6.044340159	0.477124183006536
TCM_10468	-0.924129984	0.532835828	Not DE	juv	NA	3101.384863	737.3328231	1326.661973	0.536458333333333
TCM_10469	-9.407871	0.001010468	M_limited	juv	0.356812038317994	1.544911836	0	5.243851152	0.403968253968254
TCM_10471	-0.372443442	0.685794813	Not DE	juv	0.135636812174029	5.701597706	6.78079662	8.621548264	0.383177570093458
TCM_10472	0.763397882	0.602307784	Not DE	juv	NA	4.526271372	6.262264889	3.886180891	0.587102177554439
TCM_10474	0.287828808	0.61724255	Not DE	juv	0.0574514939556414	60.83127439	37.08548619	30.36374146	0.539624481833699
TCM_10475	-0.438207913	0.664955709	Not DE	juv	0.126966801435904	61.2945361	49.17667058	63.09606438	0.512345679012346
TCM_10476	0.742405214	0.311348558	Not DE	juv	0.101715042991064	15.73261841	22.13644187	13.50552314	0.494584837545126
TCM_10477	0.488376607	0.685245334	Not DE	juv	NA	4.776949952	2.711115375	1.945782986	0.466450216450216
TCM_10478	1.054457155	0.486088573	Not DE	juv	NA	5.24496693	7.073734811	3.457878158	0.609828300769686
TCM_10480	-1.054345491	0.691714211	Not DE	juv	NA	1.377837182	0.440943974	0.926841625	0.463519313304721
TCM_10481	0.146462817	0.917363934	Not DE	juv	NA	22.87187963	8.500556068	7.886915756	0.429269783073633
TCM_10484	0.611006213	0.511954878	Not DE	juv	NA	23.91684384	22.53541425	14.85540819	0.526695526695527
TCM_10485	-0.164948269	0.93336865	Not DE	juv	NA	14.01361331	7.505764289	8.688429829	0.487364620938628
TCM_10486	0.0656479	0.935638725	Not DE	juv	1e-04	37.05102563	35.20239506	33.02210531	0.471875
TCM_10487	0.313600756	0.608549131	Not DE	juv	NA	72.03097251	87.9129835	70.46138431	0.391580161476355
TCM_10488	0.284879759	0.802041698	Not DE	juv	NA	6.81973875	6.475515716	5.280981596	0.556910569105691
TCM_10489	0.205284087	0.796060444	Not DE	juv	NA	2292.336486	2852.814679	2449.180816	0.49792531120332
TCM_10490	0.507185739	0.745146106	Not DE	juv	0.109757062196096	7.723488589	3.845549336	2.745952938	0.422710622710623
TCM_10491	-0.004481712	0.997432444	Not DE	juv	NA	8.990876976	9.532632567	9.661516774	0.434724983432737
TCM_10492	-0.031728141	0.985477035	Not DE	juv	NA	6.424932943	2.181406595	2.219981292	0.569321533923304
TCM_10495	0.267973691	0.879834256	Not DE	juv	NA	1.175147549	0.686568865	0.559504955	0.504305043050431
TCM_10496	0.313244484	0.615320926	Not DE	juv	0.145504044350322	32.57282814	33.17147116	26.91524236	0.480769230769231
TCM_10499	0.5177353	0.593081699	Not DE	juv	NA	3.944785952	4.687523072	3.265602742	0.497333333333333
TCM_10500	-0.295289218	0.755013441	Not DE	juv	0.509067257974352	15.78582236	23.46207156	27.83242397	0.391757955138237
TCM_10501	-1.544608254	0.122921519	Not DE	juv	NA	8.309143779	3.419078826	10.05531792	0.462469733656174
TCM_10502	2.110056319	0.240640208	Not DE	juv	NA	48.57279316	35.95526202	8.827409153	0.545138888888889
TCM_10503	-3.340594274	0.004771389	M_biased	juv	NA	3.814261202	0.969881556	10.21953514	0.489341085271318
TCM_10504	-0.690571704	0.106778578	Not DE	juv	NA	58.69429879	24.76728098	39.50420998	0.412728418399496
TCM_10505	-0.049156103	0.963659103	Not DE	juv	NA	34.44329791	48.23799705	49.46360429	0.433551198257081
TCM_10506	-0.282644809	0.835690888	Not DE	juv	NA	2.874823964	1.639801045	1.964449653	0.512626262626263
TCM_10509	-0.173601341	0.874932437	Not DE	juv	NA	49.83671982	42.57992317	45.90149344	0.48578811369509
TCM_10510	-0.117826314	0.956532482	Not DE	juv	NA	1.628885037	0.902579905	1.01035894	0.452145214521452
TCM_10511	0.401312608	0.663701065	Not DE	juv	0.116799184585512	551.6954839	643.6823088	485.2313083	0.540630182421227
TCM_10512	0.252499641	0.780300395	Not DE	juv	NA	8.530180303	8.880469141	7.513746666	0.515533165407221
TCM_10513	-3.976552751	0.00013516	M_biased	juv	0.156824958498754	9.476711722	2.071718852	32.92838024	0.532163742690059
TCM_10514	-0.873019264	0.521135927	Not DE	juv	NA	3.339080803	1.415467985	2.537408445	0.512056737588652
TCM_10515	0.319711711	0.679047869	Not DE	juv	NA	56.94252399	73.03721548	58.13096301	0.508508508508508
TCM_10516	0.586227295	0.576721648	Not DE	juv	0.149480662033533	27.61828302	49.50800683	32.65923103	0.539811066126856
TCM_10517	0.94110665	0.519240954	Not DE	juv	0.116543335997907	7.451022683	5.860738007	3.199895623	0.597147950089127
TCM_10518	-0.219750941	0.926607685	Not DE	juv	NA	12.58079465	12.89214054	14.546793	0.561091340450771
TCM_10519	0.344183639	0.595204437	Not DE	juv	0.0805010409480641	74.43324021	96.73279381	73.89188446	0.397563676633444
TCM_10521	0.004810343	0.997056469	Not DE	juv	NA	9.9236452	10.81814146	10.61268011	0.569413511507053
TCM_10522	0.066168919	0.957975345	Not DE	juv	NA	3.233840181	4.438533737	4.232969208	0.53416149068323
TCM_10523	0.63388442	0.280304998	Not DE	juv	0.153731485864422	68.47991113	83.21418573	54.21326133	0.505432420686658
TCM_10524	-0.236569705	0.877243575	Not DE	juv	NA	25.7735124	24.15730425	27.10841256	0.559068219633943
TCM_10526	1.536850345	0.599870462	Not DE	juv	NA	0.478572692	0.650099423	0.20647974	0.49500998003992
TCM_10527	-0.242122012	0.858533583	Not DE	juv	NA	3.376400765	3.402919171	3.959056715	0.515015015015015
TCM_10528	2.826738324	0.271552735	Not DE	juv	NA	0.267727511	0.721752898	0.080140205	0.497000856898029
TCM_10529	0.375667299	0.832057019	Not DE	juv	NA	2.700239089	2.624768673	2.184665627	0.516129032258065
TCM_10531	-0.09194922	0.967184543	Not DE	juv	NA	0.92076413	0.687835662	0.750700063	0.483333333333333
TCM_10532	-0.362154675	0.775605694	Not DE	juv	NA	7.856717373	9.244027589	11.79472589	0.420489296636086
TCM_10533	-3.443427316	0.358015978	Not DE	juv	NA	9.024027975	2.640005937	25.7542816	0.621732026143791
TCM_10534	0.689734841	0.821955458	Not DE	juv	NA	4.404783628	0.919452862	0.629919248	0.444788441692466
TCM_10536	-0.034796466	0.985477035	Not DE	juv	NA	1.141694547	0.602368249	0.630200257	0.547008547008547
TCM_10537	1.023957595	0.524650286	Not DE	juv	NA	3.560593676	4.718295087	2.421366478	0.569866342648846
TCM_10538	0.021536697	0.984442855	Not DE	juv	0.642643444430961	18.5282057	18.79586252	18.16240411	0.426718547341115
TCM_10539	0.482833062	0.783386884	Not DE	juv	NA	3.636132081	0.989004873	0.710512833	0.538929440389294
TCM_10541	0.016329783	0.98961331	Not DE	juv	NA	395.5122025	352.7191062	341.2433988	0.453333333333333
TCM_10542	0.079490937	0.959365809	Not DE	juv	0.115924962741686	95.26329859	39.02275	35.94210681	0.485380116959064
TCM_10543	-0.085396983	0.939132737	Not DE	juv	0.155199674167062	151.3986881	103.1766988	107.2610505	0.440740740740741
TCM_10544	-0.050591732	0.953884792	Not DE	juv	NA	144.8820012	226.3223596	228.4383912	0.525043177892919
TCM_10548	-0.200082302	0.867979157	Not DE	juv	NA	213.2658247	202.5076428	221.180091	0.435244161358811
TCM_10549	0.557148717	0.756778633	Not DE	juv	NA	2.196328669	2.200317545	1.591900302	0.561097256857855
TCM_10551	1.345344481	0.682118521	Not DE	juv	NA	9.27436199	1.865249709	0.778519568	0.537549407114625
TCM_10553	0.776841541	0.703238211	Not DE	juv	NA	8.021193679	12.45989278	7.656258072	0.595190380761523
TCM_10554	-0.281646445	0.845144905	Not DE	juv	0.0726441854872599	6.504354216	2.641030541	3.364531665	0.436728395061728
TCM_10555	0.15658147	0.846738713	Not DE	juv	NA	9.482916751	9.796535129	8.805404511	0.457657657657658
TCM_10556	-1.336439913	0.782833813	Not DE	juv	NA	2.487409807	4.572219006	10.79466781	0.430335097001764
TCM_10557	0.24492408	0.86355887	Not DE	juv	NA	427.0210565	11.58782821	10.28690941	0.566225165562914
TCM_10558	0.572500936	0.387526864	Not DE	juv	NA	190.2807535	173.5858876	116.8656162	0.527336860670194
TCM_10559	1.019025589	0.56168508	Not DE	juv	NA	11.33547646	16.0080662	8.538785141	0.47910592808552
TCM_10560	0.601942025	0.444853232	Not DE	juv	NA	286.2412781	347.7925295	220.3759284	0.48111658456486
TCM_10561	-0.254416965	0.950690085	Not DE	juv	NA	0.954698384	0.461248424	0.640108447	0.523056653491436
TCM_10563	0.021057264	0.993572436	Not DE	juv	NA	2.248827498	0.797311038	0.771303659	0.587662337662338
TCM_10565	-5.323937568	0.023277132	M_biased	juv	NA	0.208671875	0.017577104	0.928378391	0.586497890295359
TCM_10566	-8.998294062	0.024457872	M_limited	juv	NA	0.694068876	0	3.406118109	0.586345381526104
TCM_10567	-11.2336636	9.16e-05	M_biased	juv	NA	16.6287884	0.017577104	64.18616086	0.439014457340664
TCM_10568	-5.468834316	0.005903334	M_biased	juv	NA	0.730190383	0.035154207	1.890594579	0.548872180451128
TCM_10569	-1.31944459	0.610692896	Not DE	juv	NA	1.179133139	1.070556407	2.614512107	0.367941712204007
TCM_10570	-0.213675652	0.85040185	Not DE	juv	NA	4.619624913	3.624088938	4.156444113	0.479585618525289
TCM_10571	0.463965182	0.569385601	Not DE	juv	0.0627807004214974	16.21479309	33.19563214	24.01160428	0.464028776978417
TCM_10572	-0.23583997	0.800333078	Not DE	juv	0.131685234155652	83.16186859	80.75384106	94.66998027	0.535117056856187
TCM_10573	-8.070969941	0.004091992	M_limited	juv	NA	0.377518217	0	1.881664881	0.557333333333333
TCM_10574	-7.048748912	0.001744652	M_biased	juv	NA	0.726900045	0.017983223	3.205605164	0.438943894389439
TCM_10575	0.086755889	0.9312342	Not DE	juv	0.113407258499884	28.0728503	12.59412925	11.76972241	0.552927927927928
TCM_10576	0.178310501	0.919150986	Not DE	juv	NA	1.392009998	0.780169881	0.725913535	0.471822541966427
TCM_10577	0.625223671	0.474964718	Not DE	juv	NA	6.594153666	7.559917407	4.848276956	0.519650655021834
TCM_10578	-0.297475122	0.840877481	Not DE	juv	0.0809645476824905	9.190980769	5.484668663	6.560713962	0.408743169398907
TCM_10579	-0.048835828	0.978578383	Not DE	juv	0.227671990323731	79.58745529	81.19661952	82.19802842	0.497467071935157
TCM_10580	0.770441407	0.740659891	Not DE	juv	NA	3.389608426	6.723950779	4.343814083	0.523415977961432
TCM_10581	-0.314385267	0.855238548	Not DE	juv	NA	1.840874804	1.510626429	1.936107843	0.485611510791367
TCM_10582	0.351783098	0.664955709	Not DE	juv	0.097387657634448	10.67312346	13.81522679	10.95766382	0.508064516129032
TCM_10583	-0.601782211	0.730285692	Not DE	juv	0.0684900775277451	136.6827401	133.359128	193.7618216	0.549828178694158
TCM_10584	0.588108167	0.659503313	Not DE	juv	NA	24.76316481	24.68732805	15.99562583	0.498575498575499
TCM_10585	0.521978859	0.521715569	Not DE	juv	0.0851464543542294	50.54544205	61.46502734	43.72549529	0.528985507246377
TCM_10586	-1.188883292	0.474964718	Not DE	juv	NA	15.70211557	9.202744605	20.05391884	0.475108225108225
TCM_10587	0.299092579	0.950604882	Not DE	juv	NA	0.882386609	0.832532296	0.733184837	0.431818181818182
TCM_10590	0.912122048	0.636991683	Not DE	juv	NA	1.668387461	2.007144549	1.077787888	0.618421052631579
TCM_10591	0.82618477	0.595333387	Not DE	juv	NA	2.410668407	1.332891847	0.77863313	0.522613065326633
TCM_10592	-0.245356198	0.840244242	Not DE	juv	NA	2.970190076	1.821093825	2.107215107	0.471400394477318
TCM_10593	0.026200275	0.973792782	Not DE	juv	0.229795685563542	463.8402918	515.3664109	504.5533693	0.46969696969697
TCM_10594	-0.207305811	0.860682755	Not DE	juv	0.201311507238842	5.071122355	3.784294855	4.335274242	0.456140350877193
TCM_10596	0.099819985	0.960715308	Not DE	juv	0.0330086782528148	118.783193	98.85594516	90.9224908	0.555072463768116
TCM_10597	-0.111757271	0.96470392	Not DE	juv	1e-04	2.210492941	1.293955862	1.490585814	0.487113402061856
TCM_10598	-0.707806287	0.541553754	Not DE	juv	NA	3.217614899	3.229251661	5.151515884	0.370967741935484
TCM_10599	1.543231829	0.231818603	Not DE	juv	NA	3.296700188	6.847322715	2.413915495	0.49515503875969
TCM_10600	0.11087239	0.91210076	Not DE	juv	0.293717723258746	15.97458335	18.78844167	16.82875108	0.482587064676617
TCM_10603	0.623636511	0.430487523	Not DE	juv	NA	31.60404662	48.68505923	31.41776491	0.530651340996169
TCM_10604	-0.784753276	0.594659972	Not DE	juv	NA	1.747491181	1.200317622	2.05677911	0.492662473794549
TCM_10607	1.056516097	0.409977991	Not DE	juv	NA	3.088563243	4.72442998	2.300004579	0.598802395209581
TCM_10608	0.354763759	0.630409156	Not DE	juv	NA	15.33566151	26.28970143	20.67842095	0.532608695652174
TCM_10609	0.834307007	0.556229984	Not DE	juv	NA	1.08825864	2.127069419	1.214834334	0.524714828897338
TCM_10610	0.34038541	0.706719796	Not DE	juv	NA	8.855634598	12.01040581	9.606858358	0.442222222222222
TCM_10611	0.523258863	0.734070296	Not DE	juv	NA	2.973809819	1.680100704	1.141440889	0.607594936708861
TCM_10612	1.183560009	0.112175577	Not DE	juv	NA	10.49296211	15.35751246	6.770523918	0.424778761061947
TCM_10613	0.543809138	0.601907806	Not DE	juv	NA	4.9010014	3.345224948	2.254730135	0.494505494505495
TCM_10614	0.083135046	0.975084801	Not DE	juv	NA	10.65406377	21.27907873	18.75327884	0.521452145214521
TCM_10615	-0.21913447	0.831072888	Not DE	juv	0.2686855013381	80.69273244	65.41620418	74.73398593	0.488304093567251
TCM_10616	0.013006737	0.994087481	Not DE	juv	NA	1.642502531	2.082332273	2.036282585	0.47675962815405
TCM_10617	1.633927911	0.51800416	Not DE	juv	NA	30.84046964	65.07341068	23.45027257	0.58203125
TCM_10618	0.091870205	0.878064402	Not DE	juv	0.0086272995413391	32.95929959	52.24214613	48.36276552	0.542237442922374
TCM_10619	-0.064250832	0.946936593	Not DE	juv	NA	21.53732856	25.75085207	26.60874736	0.434782608695652
TCM_10620	0.016702248	0.984371522	Not DE	juv	0.0553496467215282	40.78327927	44.42051461	42.88991554	0.461111111111111
TCM_10622	-0.267381487	0.810034605	Not DE	juv	NA	27.52698604	31.83502314	38.24390801	0.454545454545455
TCM_10623	0.778220056	0.732050183	Not DE	juv	NA	11.673916	29.84433361	19.98105621	0.53047263681592
TCM_10624	1.059883103	0.713953785	Not DE	juv	0.569856958534494	3.651609929	10.03839969	4.816026303	0.522045855379189
TCM_10627	1.197962946	0.556229984	Not DE	juv	NA	1.49966213	3.09284874	1.411066736	0.38125
TCM_10628	-0.042007069	0.975084801	Not DE	juv	NA	5.128481532	4.422126553	4.585470879	0.474698795180723
TCM_10629	0.371676825	0.844464095	Not DE	juv	NA	3.024662457	3.04978451	2.454858356	0.37455579246624
TCM_10631	0.236019321	0.756778633	Not DE	juv	NA	18.69740407	23.47414682	19.53742266	0.515822784810127
TCM_10634	-5.365591017	0.016043156	M_biased	juv	NA	0.434648822	0.035154207	1.717946196	0.572033898305085
TCM_10635	0.51023685	0.831423998	Not DE	juv	NA	2.139763078	1.634891909	1.243803134	0.535991140642303
TCM_10638	0.041805977	0.977741381	Not DE	juv	NA	3.03447173	4.323106007	4.254676612	0.476355247981546
TCM_10639	-0.46953776	0.557576808	Not DE	juv	0.2125335358202	52.64142407	53.24933136	72.37666486	0.408212560386473
TCM_10640	1.402503969	0.560304475	Not DE	juv	NA	11.51927087	10.5451067	4.392173183	0.464618249534451
TCM_10641	-0.214736631	0.881676716	Not DE	juv	0.190318965638046	5.87419963	1.49103734	1.735353331	0.491735537190083
TCM_10642	0.483891283	0.569385601	Not DE	juv	0.0570584478373014	13.3551421	18.19102306	12.78363929	0.546546546546547
TCM_10643	0.946853071	0.521135927	Not DE	juv	0.140687872035255	6.777307137	10.77293953	5.819264125	0.543290043290043
TCM_10646	-12.13012807	4.46e-05	M_limited	juv	NA	7.00655787	0	32.84023842	0.530465949820789
TCM_10647	0.147735562	0.963659103	Not DE	juv	NA	8.527712442	23.38534499	22.53716808	0.372146118721461
TCM_10648	-0.032710469	0.983702544	Not DE	juv	NA	42.93588616	47.39067195	45.9140435	0.452442159383033
TCM_10651	0.531399353	0.5779899	Not DE	juv	NA	9.000162472	14.03341938	9.663004534	0.473520249221184
TCM_10652	0.221729691	0.834829673	Not DE	juv	NA	1069.275322	2131.787073	1837.875049	0.534848484848485
TCM_10653	0.202916362	0.814686255	Not DE	juv	NA	21.77548277	28.36143615	23.83669106	0.473118279569892
TCM_10654	-0.869895309	0.452784589	Not DE	juv	0.101832517232392	109.8530698	59.23786173	101.3551002	0.541125541125541
TCM_10655	0.120013817	0.911119166	Not DE	juv	0.170063302728918	57.85479284	65.74381219	59.63946543	0.555205047318612
TCM_10657	-0.782098769	0.263229883	Not DE	juv	NA	9.227006975	9.832393484	16.90179465	0.506815365551425
TCM_10658	0.321045368	0.724349339	Not DE	juv	0.0717648410057219	10.59741843	14.75362813	11.65806897	0.405857740585774
TCM_10660	-0.283411995	0.800333078	Not DE	juv	0.228500042830493	116.2136474	152.0351197	181.5764557	0.483606557377049
TCM_10661	-0.344743224	0.822759414	Not DE	juv	NA	7.047664219	8.567949259	10.38011898	0.525641025641026
TCM_10662	-2.777243239	0.147779679	Not DE	juv	NA	1.213403235	0.652856596	4.414285786	0.508960573476703
TCM_10663	-2.424267649	0.00149856	M_biased	juv	0.137212359852531	16.14356223	3.938114532	20.79968021	0.494832041343669
TCM_10664	0.366479478	0.703238211	Not DE	juv	NA	11.86370739	14.62200832	11.50613	0.484224965706447
TCM_10665	0.444680865	0.753722404	Not DE	juv	NA	2.28688368	1.376695928	1.006238802	0.451219512195122
TCM_10666	-2.849815124	0.007334433	M_biased	juv	0.16381359614941	1.754685068	0.37162294	2.742788901	0.502450980392157
TCM_10667	0.123633936	0.844464095	Not DE	juv	NA	35.58326531	40.56163518	37.41719674	0.449897750511247
TCM_10668	-0.334027415	0.842557609	Not DE	juv	NA	3.394576987	3.337668789	4.175795699	0.476449275362319
TCM_10669	-0.517404665	0.828600952	Not DE	juv	NA	1.359474764	1.587923015	2.17846357	0.504415011037528
TCM_10670	0.28387609	0.698298611	Not DE	juv	0.102812292694923	25.8841207	24.79368104	20.65318024	0.402682648401826
TCM_10672	0.544576497	0.305603618	Not DE	juv	NA	25.00729149	30.40101466	20.8985646	0.455257270693512
TCM_10673	-0.651078042	0.582651033	Not DE	juv	0.431642703714535	4.256607898	3.09478246	4.728710376	0.459649122807018
TCM_10674	-0.358001623	0.805653999	Not DE	juv	NA	17.65205523	24.2455509	28.95862957	0.473809523809524
TCM_10675	0.375324336	0.721232424	Not DE	juv	NA	10.94211541	12.09249932	9.548035781	0.505747126436782
TCM_10676	0.432311944	0.658761143	Not DE	juv	NA	146.2192994	123.8235928	92.99357833	0.590909090909091
TCM_10680	0.252185738	0.851724101	Not DE	juv	NA	12.88149879	21.40433102	17.13500573	0.469090909090909
TCM_10681	-0.568188443	0.557475592	Not DE	juv	0.0479291998802002	16.56298281	12.58464015	18.04155412	0.472959685349066
TCM_10683	-0.316506842	0.866085654	Not DE	juv	0.196980869014713	21.31526548	12.02864244	15.22034871	0.442355889724311
TCM_10684	-2.206304287	0.270790992	Not DE	juv	NA	0.60747466	0.246697934	1.264583146	0.530214424951267
TCM_10685	0.995398588	0.340661695	Not DE	juv	0.0185503898085768	11.46307877	19.75694138	10.05268083	0.581560283687943
TCM_10686	-0.176848756	0.86434598	Not DE	juv	NA	4.995837968	3.732625373	4.233433763	0.471717171717172
TCM_10687	0.35766766	0.721293241	Not DE	juv	NA	6.044804524	8.292738283	6.504632885	0.509465020576132
TCM_10688	-1.703288418	0.115796697	Not DE	juv	NA	1304.193051	575.6337215	1757.299375	0.530386740331492
TCM_10689	-0.310189435	0.679047869	Not DE	juv	0.217554669116868	52.39017892	51.74042142	62.51118156	0.444909344490934
TCM_10690	-0.174220678	0.811029867	Not DE	juv	NA	23.84939368	32.27358451	35.23425958	0.481912144702842
TCM_10691	-0.204030293	0.807914119	Not DE	juv	0.217249610098218	65.26999262	72.85552475	82.55391013	0.477317554240631
TCM_10693	0.385574614	0.83031124	Not DE	juv	NA	28.43699163	9.315938051	7.466018919	0.373794916739702
TCM_10694	0.107103591	0.921595446	Not DE	juv	0.0420595253510875	84.06828148	58.7306953	53.57260981	0.575418994413408
TCM_10695	-10.96278145	0.000184992	M_limited	juv	0.205290816323744	3.622147529	0	15.07768441	0.454982817869416
TCM_10696	-0.873083497	0.679047869	Not DE	juv	0.227718253427701	92.26672443	12.76648848	21.0850934	0.372060857538036
TCM_10697	-0.381697229	0.779094712	Not DE	juv	0.372838768770976	9.018267381	6.045624149	7.937882097	0.542372881355932
TCM_10698	0.404919068	0.845144905	Not DE	juv	NA	2.215731797	1.56884432	1.227086959	0.512268780671952
TCM_10699	0.936727328	0.190821037	Not DE	juv	0.241788821773579	11.75543169	13.21798308	7.10490168	0.440121054907047
TCM_10700	0.863480109	0.750067947	Not DE	juv	NA	1.707139071	2.069259707	1.23350197	0.447230929989551
TCM_10701	0.111422213	0.88404901	Not DE	juv	0.00633303842154055	70.80408303	60.10029777	55.7591499	0.551912568306011
TCM_10702	-0.292404998	0.815306896	Not DE	juv	NA	584.1259134	525.8263105	620.4586446	0.494925839188134
TCM_10703	-0.808752769	0.557576808	Not DE	juv	0.192855029164419	1.58312197	1.464290814	2.526925483	0.414835164835165
TCM_10704	0.255576941	0.831072888	Not DE	juv	NA	13.96520891	15.86570583	13.10901162	0.503768115942029
TCM_10705	-8.98899746	0.004260579	M_limited	juv	NA	0.784271844	0	3.516424271	0.483234714003945
TCM_10706	2.919057697	0.007935256	F_biased	juv	NA	1.10678709	2.689082173	0.333790337	0.518518518518518
TCM_10709	0.111645008	0.948667526	Not DE	juv	NA	9.571780905	8.924360944	8.434523314	0.453801169590643
TCM_10710	0.177230425	0.886727222	Not DE	juv	NA	2.385042254	2.313811555	2.014938077	0.486071085494717
TCM_10711	-0.086641739	0.943679881	Not DE	juv	0.200396894503777	2.906810054	3.604015465	3.831403674	0.461170848267622
TCM_10712	0.143635399	0.830219008	Not DE	juv	NA	102.5734944	122.394839	108.8957337	0.454022988505747
TCM_10714	-0.230287068	0.870070177	Not DE	juv	NA	4.478342309	4.776198399	5.848345857	0.599476439790576
TCM_10715	0.272104179	0.776657389	Not DE	juv	NA	10.81522962	13.4277458	11.2972133	0.534516765285996
TCM_10716	-1.575706235	0.263772263	Not DE	juv	0.155876470846066	18.7365757	12.46891361	34.59308887	0.593537414965986
TCM_10717	-0.171670324	0.920044711	Not DE	juv	NA	6.570143629	6.942530137	7.614834441	0.481848184818482
TCM_10718	-0.323575308	0.701624728	Not DE	juv	NA	38.04386178	14.36815044	17.38352584	0.5
TCM_10719	0.370194706	0.735770644	Not DE	juv	NA	6.936983615	5.531523588	4.368293316	0.498106060606061
TCM_10720	0.649253961	0.610280517	Not DE	juv	NA	15.19060686	21.73693329	14.72392691	0.555555555555556
TCM_10721	0.304251702	0.762829708	Not DE	juv	NA	8.831600261	9.88603185	7.945710704	0.587982832618026
TCM_10723	-0.047353479	0.96470392	Not DE	juv	0.295075976754818	37.34660602	19.86485278	20.24314294	0.473239436619718
TCM_10725	3.40912758	0.391108549	Not DE	juv	NA	67.26528207	432.219671	44.69216543	0.525215252152522
TCM_10726	0.236962702	0.734025443	Not DE	juv	NA	12.61916752	18.79258471	15.93685304	0.432806324110672
TCM_10727	-0.174934059	0.840877481	Not DE	juv	0.196609049205117	49.36502587	63.15168905	70.33239571	0.463510848126233
TCM_10728	-0.071280289	0.942104169	Not DE	juv	0.408729746137182	134.2183536	194.0802621	202.7695264	0.407509157509158
TCM_10729	-0.157910728	0.92200727	Not DE	juv	0.217980822771245	4.642575137	1.235926387	1.340254726	0.538666666666667
TCM_10730	0.441898384	0.585682612	Not DE	juv	NA	10.36925729	15.5641305	11.15039056	0.597222222222222
TCM_10731	0.213477133	0.8289771	Not DE	juv	NA	8.006452898	7.758297568	6.819724093	0.481283422459893
TCM_10732	0.004599861	0.996305925	Not DE	juv	0.0674215163358778	12015.63383	11306.40523	10994.39455	0.528888888888889
TCM_10733	0.145421201	0.897628927	Not DE	juv	0.101419180613608	7.359057762	11.01629804	9.953297858	0.569547325102881
TCM_10734	1.391466284	0.258765561	Not DE	juv	NA	15.74137216	28.14986797	10.97573231	0.533333333333333
TCM_10735	0.469727834	0.722274648	Not DE	juv	NA	5.024787536	7.524552894	5.445630429	0.385321100917431
TCM_10736	-0.515698931	0.507116548	Not DE	juv	0.113508388926173	19.96731324	19.53623519	27.40598287	0.402691511387164
TCM_10737	0.731819311	0.546867016	Not DE	juv	NA	2.384292358	3.008871704	1.798717953	0.539506172839506
TCM_10738	-0.057773016	0.979815355	Not DE	juv	NA	0.443276968	0.747336901	0.79242959	0.462490332559938
TCM_10739	0.523919615	0.570809383	Not DE	juv	NA	11.04323887	24.49162558	17.63642879	0.524793388429752
TCM_10740	6.113753164	0.284849043	Not DE	juv	NA	7.100520539	55.3854121	0.695444208	0.631578947368421
TCM_10741	-0.456460907	0.709281176	Not DE	juv	NA	13.24341209	8.8704839	11.78199243	0.45037037037037
TCM_10742	0.140702934	0.881073119	Not DE	juv	0.114930644403698	4.630414208	6.126242618	5.571108562	0.612855007473842
TCM_10743	0.089614682	0.939467599	Not DE	juv	NA	6.722942846	11.08011061	10.5253623	0.38173142467621
TCM_10744	-0.348053818	0.772818935	Not DE	juv	NA	16.53663277	9.968049157	12.33823265	0.479452054794521
TCM_10748	0.38540913	0.818988745	Not DE	juv	0.0646755639505071	20.63545069	35.01254574	28.1814326	0.588359788359788
TCM_10751	0.01294126	0.99267243	Not DE	juv	NA	5.664116649	6.905186743	6.8114736	0.544715447154472
TCM_10752	-0.38672713	0.673118474	Not DE	juv	NA	7.353715765	6.909920738	8.887083829	0.483870967741935
TCM_10754	-6.290142499	5.07e-05	M_biased	juv	NA	5.993219337	0.284240419	22.85255574	0.539961013645224
TCM_10756	-0.830149117	0.570417209	Not DE	juv	NA	4.93724771	3.83197911	6.843845186	0.469458987783595
TCM_10757	-6.530900475	0.002584386	M_biased	juv	0.25808336476388	0.841172074	0.03505733	3.699632152	0.465549348230912
TCM_10758	0.820226062	0.409533354	Not DE	juv	NA	6.955539299	10.69628875	6.260603802	0.617283950617284
TCM_10759	-0.07759092	0.962044606	Not DE	juv	NA	11.3922032	12.69548889	13.0112608	0.430260047281324
TCM_10760	-0.384639521	0.823726751	Not DE	juv	NA	2.695353346	4.141913684	5.482898484	0.488888888888889
TCM_10762	-0.250344007	0.79262221	Not DE	juv	0.0452906941523352	12.61291122	11.5476005	13.16316446	0.498498498498498
TCM_10763	-0.114858567	0.890834624	Not DE	juv	NA	70.48714806	57.52254447	60.77404382	0.541346973572038
TCM_10764	0.412166618	0.643317991	Not DE	juv	NA	29.3329755	23.6164821	17.39942604	0.56701030927835
TCM_10765	-0.373964605	0.632555035	Not DE	juv	0.170979801689897	28.59702157	37.03580383	47.03909738	0.435275080906149
TCM_10766	0.130168306	0.896806625	Not DE	juv	0.100714363281973	4.406538547	4.241828551	3.813484898	0.481632653061224
TCM_10767	0.697192751	0.824268382	Not DE	juv	NA	7.009210589	10.02666239	6.490834659	0.601237842617153
TCM_10769	-0.114650552	0.905772528	Not DE	juv	NA	45.12269584	39.87982088	42.51347763	0.427392739273927
TCM_10771	0.147541157	0.921741303	Not DE	juv	NA	29.36337507	28.24533958	25.11459936	0.511627906976744
TCM_10772	0.786859582	0.362217644	Not DE	juv	NA	19.64996533	29.46416767	17.21354909	0.560553633217993
TCM_10773	-6.59096854	0.010317941	M_limited	juv	NA	0.180009546	0	0.715609864	0.492997198879552
TCM_10774	0.482688581	0.722274648	Not DE	juv	NA	5.671638949	7.625184643	5.678490664	0.504451038575668
TCM_10775	0.227877103	0.771592198	Not DE	juv	0.0503857334290256	275.7111915	388.280466	330.5976274	0.50613154960981
TCM_10776	-7.149902279	0.000455695	M_biased	juv	NA	2.31838864	0.05313743	8.993560818	0.480599647266314
TCM_10777	-1.924833053	0.055357707	Not DE	juv	NA	3.298201181	1.234514275	4.493592376	0.534653465346535
TCM_10778	-0.736911326	0.576721648	Not DE	juv	0.287605889211705	12.12857598	10.54898256	17.33573699	0.521438450899032
TCM_10779	1.152244425	0.628185035	Not DE	juv	NA	2.340296552	1.543448193	0.748583062	0.561771561771562
TCM_10780	-0.076915987	0.971070804	Not DE	juv	NA	0.772411641	0.974736377	1.050539978	0.534313725490196
TCM_10781	-0.045699268	0.977314388	Not DE	juv	NA	0.840887824	1.152005187	1.173272164	0.503623188405797
TCM_10782	-0.787919101	0.559450636	Not DE	juv	0.136330010365677	4.251988273	5.739307966	10.70472309	0.496376811594203
TCM_10783	-0.044268398	0.964252891	Not DE	juv	NA	27.39630971	26.76459986	27.13264164	0.525215252152522
TCM_10784	0.128115029	0.929217551	Not DE	juv	NA	18.05934203	16.33891753	15.68796629	0.434168272318561
TCM_10785	-1.082015538	0.807815007	Not DE	juv	NA	0.442702886	0.826123865	1.776981621	0.468307233407905
TCM_10788	0.116362691	0.859604655	Not DE	juv	0.093190343388589	107.9659857	137.605507	124.8281411	0.482758620689655
TCM_10789	0.792457969	0.641124483	Not DE	juv	NA	2.522150579	3.289602363	1.95562343	0.48948948948949
TCM_10790	0.645221379	0.21923647	Not DE	juv	0.132807058678659	57.90371059	50.96282128	32.31898498	0.479913137893594
TCM_10791	0.231524764	0.88188446	Not DE	juv	NA	0.96252056	0.638025452	0.557329177	0.469806763285024
TCM_10792	0.101883262	0.967257405	Not DE	juv	NA	1.093198433	0.567977842	0.516627012	0.44991789819376
TCM_10793	-0.062976492	0.96901029	Not DE	juv	0.110156353136862	27.30341492	17.46722933	17.72960709	0.572072072072072
TCM_10794	-0.200021729	0.839600232	Not DE	juv	0.432982725113744	24.17132287	24.71154892	28.60256009	0.523809523809524
TCM_10795	0.477240589	0.602307784	Not DE	juv	0.0865329221815408	21.18761839	19.2058773	13.81270966	0.519607843137255
TCM_10796	-0.168678414	0.848151786	Not DE	juv	0.29164126838555	69.33085376	92.16433598	98.04432102	0.415352260778128
TCM_10797	0.398020804	0.818360551	Not DE	juv	NA	4.185515912	1.997792588	1.59843383	0.425855513307985
TCM_10798	11.31645151	0.00023232	F_limited	juv	NA	4.773738616	19.22423844	0	0.433179723502304
TCM_10799	0.215801435	0.855362236	Not DE	juv	NA	4.296349044	5.170199488	4.340982554	0.456521739130435
TCM_10801	0.391877765	0.860808064	Not DE	juv	NA	3.73820624	1.384490461	1.1257072	0.54957507082153
TCM_10802	0.48002129	0.640561544	Not DE	juv	0.132092503187614	7.511745043	7.884344056	5.693999915	0.520671834625323
TCM_10803	-3.366595113	0.006011379	M_biased	juv	0.292608729766525	1.163311197	0.300405411	3.116300765	0.393827160493827
TCM_10804	-0.79612416	0.641124483	Not DE	juv	0.371707702127441	200.5731471	177.6188488	294.2108581	0.398058252427184
TCM_10805	-0.330364605	0.707936825	Not DE	juv	NA	217.2831125	177.8438869	216.052043	0.588141025641026
TCM_10807	0.601775383	0.656182499	Not DE	juv	NA	4.834553905	3.227688356	2.217815121	0.491039426523298
TCM_10808	-0.282753188	0.861271252	Not DE	juv	NA	3.851056096	4.800149007	5.693928894	0.514915693904021
TCM_10809	0.348404997	0.5779899	Not DE	juv	0.495276416189729	191.692419	226.5350744	176.2678527	0.478395061728395
TCM_10810	0.367375945	0.658761143	Not DE	juv	0.0509510692614437	12.09644702	14.9682989	11.71758786	0.51747311827957
TCM_10814	0.883067813	0.388765865	Not DE	juv	NA	228.0034335	204.0481068	114.8625163	0.54978354978355
TCM_10815	0.249925965	0.893283886	Not DE	juv	NA	1.415364282	2.512286533	2.094913831	0.471354166666667
TCM_10816	0.256784017	0.876884488	Not DE	juv	0.258353614825306	159.1913496	228.4629113	194.6996108	0.586904761904762
TCM_10817	-0.454324167	0.662903417	Not DE	juv	NA	14.26878409	14.25264827	18.82419772	0.595600676818951
TCM_10818	0.185236901	0.91652545	Not DE	juv	NA	1.452920867	1.241157501	1.110589045	0.583333333333333
TCM_10819	0.774396582	0.378395632	Not DE	juv	NA	7.969995758	14.53215033	8.753527974	0.516908212560386
TCM_10820	0.925649362	0.63864232	Not DE	juv	0.0968653694956008	1.850057797	1.80619563	1.018773674	0.532646048109966
TCM_10821	0.241614849	0.782833813	Not DE	juv	NA	28.69570168	52.78141032	43.69620644	0.474853801169591
TCM_10822	0.034242601	0.981596106	Not DE	juv	0.0479793000721166	15.89547409	10.17346975	9.775480243	0.557377049180328
TCM_10823	0.499176485	0.73703366	Not DE	juv	NA	2.49038484	4.180162074	3.095642684	0.500797448165869
TCM_10824	0.415656126	0.793950758	Not DE	juv	NA	6.027649328	5.633642437	4.35599923	0.445008460236887
TCM_10825	-0.052186402	0.982367101	Not DE	juv	0.0888478628518788	3.80575134	4.998558455	4.967345499	0.547785547785548
TCM_10826	0.587216841	0.466321151	Not DE	juv	NA	34.08301866	50.85187154	33.63113153	0.570736434108527
TCM_10827	0.941202426	0.551987879	Not DE	juv	NA	0.456100011	0.951443776	0.483083186	0.444444444444444
TCM_10828	-0.050659854	0.963659103	Not DE	juv	NA	14.40051198	16.70642398	16.87803383	0.507575757575758
TCM_10829	0.536042514	0.458436592	Not DE	juv	NA	16.27332027	21.09861089	14.85541436	0.482723577235772
TCM_10830	0.982236343	0.322732151	Not DE	juv	NA	2.566757887	3.342102696	1.739478093	0.573791348600509
TCM_10831	-0.448306937	0.871436197	Not DE	juv	NA	0.321269632	0.564449471	0.767070258	0.351851851851852
TCM_10832	0.571670564	0.642551974	Not DE	juv	NA	3.368946489	2.562133967	1.695857092	0.510305614783227
TCM_10833	-0.191607896	0.844464095	Not DE	juv	NA	80.02551582	96.68712499	108.9263461	0.535353535353535
TCM_10834	0.231158045	0.734967926	Not DE	juv	0.061692762001683	21.88359247	18.92409177	15.74914592	0.417487684729064
TCM_10835	0.42736786	0.679047869	Not DE	juv	0.20819402501737	23.14746897	36.24430659	27.83360917	0.442982456140351
TCM_10836	-0.288074685	0.834410422	Not DE	juv	NA	1.119179416	1.329043018	1.592873781	0.544943820224719
TCM_10837	-0.092592567	0.93363873	Not DE	juv	NA	37.68497472	32.81302094	34.07542057	0.565925925925926
TCM_10838	0.553017245	0.597838818	Not DE	juv	NA	22.99312148	26.19416203	17.89657544	0.603703703703704
TCM_10839	0.207745135	0.841634798	Not DE	juv	NA	11.25417392	21.14834054	18.21563717	0.450228310502283
TCM_10840	0.041796059	0.964511097	Not DE	juv	NA	16.93866117	17.61051646	16.77794455	0.488095238095238
TCM_10841	0.376616531	0.706719796	Not DE	juv	NA	28.07163556	39.31501795	30.70679664	0.487455197132616
TCM_10842	0.247311112	0.852444929	Not DE	juv	NA	2.858928782	2.933060157	2.502890292	0.400673400673401
TCM_10843	0.16845548	0.872537273	Not DE	juv	NA	9.349892221	11.40908817	10.23016235	0.397205588822355
TCM_10844	-0.052534056	0.96012808	Not DE	juv	NA	492.540846	435.092785	436.3326407	0.524271844660194
TCM_10845	-1.251829462	0.638399541	Not DE	juv	0.270358918892205	1.48762852	0.671748935	1.477697442	0.570281124497992
TCM_10846	-0.14273818	0.840244242	Not DE	juv	0.50380894303877	20.46579035	20.32682268	22.40764373	0.470899470899471
TCM_10847	0.239587356	0.728771908	Not DE	juv	0.140587215990347	71.91032345	105.2752772	89.40285334	0.471491228070175
TCM_10848	0.698534949	0.840015939	Not DE	juv	NA	2.475573614	4.700763145	3.184148761	0.484767025089606
TCM_10849	0.148501668	0.83031124	Not DE	juv	0.0506706068338634	156.2457298	190.3010995	168.4742245	0.516298633017876
TCM_10850	-0.137899728	0.903280744	Not DE	juv	NA	13.68532493	7.23735361	7.958658813	0.485651214128035
TCM_10851	0.156754858	0.852402852	Not DE	juv	NA	13.62312819	17.3816768	15.80748063	0.459665144596651
TCM_10852	-0.048166173	0.982711006	Not DE	juv	0.15276315402875	39.63359907	46.86961697	46.38952942	0.513852813852814
TCM_10854	0.60018377	0.680590042	Not DE	juv	NA	14.60419935	20.29805448	13.90062539	0.46188679245283
TCM_10855	-0.573315857	0.636490004	Not DE	juv	0.684672648921785	2.178280018	1.292785942	1.876344709	0.393333333333333
TCM_10856	0.901308938	0.556229984	Not DE	juv	NA	11.36121673	33.21243102	16.96018635	0.454394693200663
TCM_10858	-0.218550048	0.891075775	Not DE	juv	0.0944156751894034	128.6209783	154.7452524	172.3445748	0.438136826783115
TCM_10859	0.153974399	0.911074473	Not DE	juv	NA	6.576599884	4.782059213	4.400302403	0.498281786941581
TCM_10860	0.684004912	0.762680836	Not DE	juv	NA	2.491854053	1.100395358	0.727629801	0.587121212121212
TCM_10861	-0.106642207	0.905772528	Not DE	juv	0.162576908481581	75.01156863	58.1033157	61.79250216	0.426048565121413
TCM_10862	-0.324485556	0.746687993	Not DE	juv	NA	9.912992845	5.793488612	7.376948616	0.55
TCM_10863	-0.316502172	0.750067947	Not DE	juv	0.197742809831126	160.1171017	112.7292162	134.7277404	0.497601918465228
TCM_10864	0.578006651	0.330095307	Not DE	juv	0.218761984735349	64.94024707	100.5717535	68.08752357	0.472852233676976
TCM_10865	-0.357900518	0.900537162	Not DE	juv	NA	1.860125664	1.777809832	2.262864549	0.536585365853659
TCM_10868	0.212326741	0.852427233	Not DE	juv	NA	46.32543635	49.03459077	42.03689249	0.519230769230769
TCM_10870	0.987054597	0.539287299	Not DE	juv	NA	1.871927742	4.268243405	2.285361106	0.433734939759036
TCM_10871	-0.214460199	0.84602424	Not DE	juv	0.828002081550066	83.19533792	113.3841611	127.9771636	0.492063492063492
TCM_10873	-1.128487761	0.512671633	Not DE	juv	NA	1.026427566	0.550091496	1.279520591	0.449712643678161
TCM_10874	-0.414391673	0.608549131	Not DE	juv	NA	37.23299519	25.19528521	32.60555763	0.467184801381693
TCM_10875	4.38148492	0.410845052	Not DE	juv	0.241476678615008	128.2114818	128.4661911	6.179394763	0.465116279069767
TCM_10876	-0.213987316	0.91747974	Not DE	juv	NA	10.48680141	3.138281115	3.384783629	0.507692307692308
TCM_10877	0.456677289	0.623860397	Not DE	juv	NA	7.732820685	11.94902614	8.823611696	0.507788161993769
TCM_10879	0.469877964	0.722274648	Not DE	juv	0.0222905124282502	5.40897651	4.762175913	3.394965069	0.583333333333333
TCM_10880	1.058079208	0.245860168	Not DE	juv	NA	9.620264253	16.86228547	8.282793568	0.482993197278912
TCM_10881	1.197325672	0.546027377	Not DE	juv	NA	2.191289649	2.331492933	0.997249726	0.495906432748538
TCM_10882	2.165689088	0.377020983	Not DE	juv	NA	1.253173552	3.506718571	0.775310505	0.593318809005083
TCM_10883	-0.086011444	0.958109924	Not DE	juv	NA	3.079867074	1.363094356	1.425781311	0.465185185185185
TCM_10884	-0.005434353	0.996412616	Not DE	juv	0.0862765573848815	11.15986064	14.96226936	15.1224273	0.450742240215924
TCM_10885	-0.152809915	0.876042137	Not DE	juv	0.184299425619813	25.64561111	20.55165904	22.20392898	0.519350811485643
TCM_10886	0.590362919	0.706719796	Not DE	juv	NA	3.052370697	1.753240739	1.18260722	0.41541755888651
TCM_10888	0.123251338	0.918333601	Not DE	juv	NA	7.54827869	3.967618231	3.665678106	0.414605418138987
TCM_10889	0.792347573	0.711600538	Not DE	juv	NA	3.676678931	1.921259802	1.133896587	0.429378531073446
TCM_10890	0.425884552	0.814582327	Not DE	juv	NA	0.72886203	0.99008913	0.713145646	0.59041394335512
TCM_10891	0.042897019	0.976529866	Not DE	juv	NA	13.28925426	14.60495596	13.97189211	0.452020202020202
TCM_10892	0.825869098	0.570948161	Not DE	juv	NA	4.468130955	4.681158722	2.784238328	0.530135301353014
TCM_10893	0.141677987	0.911550103	Not DE	juv	0.012330150741083	5.799456862	7.09028579	6.173754793	0.547517730496454
TCM_10894	0.203652111	0.933631347	Not DE	juv	NA	0.855324197	0.745228039	0.697749927	0.537634408602151
TCM_10895	0.977292357	0.672994775	Not DE	juv	NA	17.53394797	7.922646524	4.320444656	0.494545454545455
TCM_10896	0.331615294	0.709407934	Not DE	juv	NA	18.31067405	17.12935339	13.2048082	0.543987086359968
TCM_10898	0.126665669	0.876884488	Not DE	juv	0.0767145498341938	8.017756846	10.37716233	9.42305944	0.521333333333333
TCM_10899	0.698596007	0.276605077	Not DE	juv	NA	10.81051913	14.5722583	9.072209704	0.462033462033462
TCM_10900	0.041640873	0.978757307	Not DE	juv	NA	1.496911491	2.494400187	2.480611321	0.539253539253539
TCM_10901	-0.561313577	0.681995257	Not DE	juv	NA	25.34587827	6.20157184	9.386597357	0.573217726396917
TCM_10902	0.615706804	0.724334548	Not DE	juv	NA	3.057863458	2.131505386	1.461616714	0.435897435897436
TCM_10903	0.342810288	0.88205735	Not DE	juv	NA	4.630694474	5.713388474	4.864157663	0.388095238095238
TCM_10904	-6.824956186	0.104662932	Not DE	juv	NA	917.3585978	0.071526772	8.887502595	0.581911262798635
TCM_10905	0.112277767	0.903317556	Not DE	juv	0.108955866759055	164.7939907	232.4102243	214.2009126	0.458333333333333
TCM_10906	-0.315913779	0.668082378	Not DE	juv	0.0269304213397591	84.58610393	104.5538175	128.6542457	0.471841704718417
TCM_10907	0.419993998	0.856900813	Not DE	juv	NA	3.432826069	2.35522148	1.870455209	0.428355957767722
TCM_10908	-3.150691376	0.004786106	M_biased	juv	NA	1.11355484	0.476698054	4.170858375	0.472081218274112
TCM_10909	0.115992274	0.884570275	Not DE	juv	0.148685574231031	24.2468019	29.65754702	27.29100927	0.400900900900901
TCM_10910	-0.526793456	0.565678456	Not DE	juv	NA	2746.251303	2807.788845	3954.793448	0.510057471264368
TCM_10911	0.336006004	0.836976677	Not DE	juv	NA	1.50636756	1.879685949	1.511352533	0.5924617196702
TCM_10912	0.020619507	0.992775407	Not DE	juv	0.416358272308876	19.69494583	19.32384001	19.54534508	0.430678466076696
TCM_10913	0.800395635	0.665903502	Not DE	juv	0.0165114874293423	43.18586718	44.93256151	25.25699393	0.62673844773441
TCM_10914	0.644524022	0.604478882	Not DE	juv	0.152023289843142	2.688660482	4.202551437	2.651203591	0.506759906759907
TCM_10916	0.514151198	0.760613567	Not DE	juv	NA	3.579000485	4.697126682	3.382497134	0.437931034482759
TCM_10917	0.396055189	0.625355749	Not DE	juv	NA	8.558345139	13.11919611	9.950220094	0.44949494949495
TCM_10918	-10.94909917	0.00149856	M_limited	juv	NA	2.949753649	0	13.62749757	0.525833333333333
TCM_10921	-5.115507372	0.000342553	M_biased	juv	0.388960650461611	2.722744726	0.282209822	10.29579194	0.460405156537753
TCM_10922	0.189511543	0.953884792	Not DE	juv	NA	2.48088647	1.40227993	1.329728036	0.560975609756098
TCM_10923	0.593442518	0.704772912	Not DE	juv	NA	21.40389154	13.90884773	9.013778712	0.499496475327291
TCM_10924	-0.120826194	0.965359356	Not DE	juv	0.260833342171434	0.931284895	1.275111962	1.314483326	0.429931972789116
TCM_10926	1.125243806	0.671602777	Not DE	juv	NA	3.902460208	5.474117935	2.898965281	0.442691903259727
TCM_10927	1.943943194	0.137594111	Not DE	juv	NA	0.854980597	1.911088204	0.50214784	0.580858085808581
TCM_10928	-5.372293657	0.0015238	M_biased	juv	NA	2.563848754	0.210846977	8.844262766	0.46195652173913
TCM_10929	1.000637241	0.232106632	Not DE	juv	NA	6.013319345	9.92596849	5.114357616	0.482666666666667
TCM_10930	0.365482389	0.807997995	Not DE	juv	NA	8.865728092	14.14537373	11.08090503	0.591022443890274
TCM_10931	0.742216613	0.56168508	Not DE	juv	0.0653837274020883	6.641555811	5.809847358	3.532863821	0.527777777777778
TCM_10935	-1.091740617	0.460160027	Not DE	juv	0.707278425185879	1.166225878	1.021267805	2.191131708	0.459715639810427
TCM_10936	0.377073561	0.683714976	Not DE	juv	NA	5.73186478	7.151104325	5.541751961	0.43531202435312
TCM_10937	-0.28364726	0.814487248	Not DE	juv	NA	42.79816253	46.53016727	55.26826863	0.474666666666667
TCM_10939	0.638891489	0.3784397	Not DE	juv	0.0256942279649608	11.86724346	15.6482192	10.07851637	0.484444444444444
TCM_10940	0.31828539	0.68592274	Not DE	juv	0.449308705867773	18.35596726	23.69318239	19.08956334	0.487745098039216
TCM_10941	-8.571245625	0.003074797	M_limited	juv	NA	0.495600567	0	2.67700373	0.470737913486005
TCM_10942	-6.97433439	0.00383916	M_biased	juv	NA	1.05199587	0.03505733	4.990873206	0.460850111856823
TCM_10943	-0.155298277	0.934021299	Not DE	juv	NA	10.67016684	10.38801618	12.0050563	0.502732240437158
TCM_10944	-0.100079921	0.957176247	Not DE	juv	NA	2.85862439	2.177758917	2.287526369	0.500532481363152
TCM_10945	-7.096140764	0.130542843	Not DE	juv	NA	88.30004935	0.017983223	3.035796484	0.350649350649351
TCM_10946	0.333838089	0.709729768	Not DE	juv	0.110767139028352	855.0186024	802.9488322	645.7543249	0.521434820647419
TCM_10949	-0.095532812	0.898828865	Not DE	juv	NA	25.81934692	17.6744037	18.56742064	0.42570281124498
TCM_10950	-0.502373308	0.511272109	Not DE	juv	0.0777024646886264	11.51156501	9.675876286	13.56375025	0.465116279069767
TCM_10951	-0.233898579	0.811656797	Not DE	juv	NA	198.209293	269.6900476	303.3947863	0.434426229508197
TCM_10952	0.54830446	0.559629502	Not DE	juv	NA	3.415699741	5.246979804	3.483015858	0.424731182795699
TCM_10953	0.915414467	0.431510424	Not DE	juv	NA	6.843028279	12.77161522	6.948745853	0.610303830911493
TCM_10954	0.407648202	0.825892765	Not DE	juv	NA	1.392988302	0.532708146	0.417022958	0.585741811175337
TCM_10955	0.36477093	0.874324106	Not DE	juv	NA	1.194965939	0.957129447	0.732604932	0.580601092896175
TCM_10956	-0.138729999	0.862678503	Not DE	juv	NA	12.42924007	12.72531639	13.82599012	0.392156862745098
TCM_10957	0.450771551	0.635782212	Not DE	juv	NA	9.148797257	8.501172493	6.239371528	0.538077403245943
TCM_10958	0.382835358	0.840877481	Not DE	juv	NA	3.720767246	2.283512169	1.841541472	0.576701268742791
TCM_10959	0.467838144	0.679047869	Not DE	juv	0.0788830107128511	12.16972062	16.53176504	12.07828	0.523555555555556
TCM_10960	-0.061740048	0.964511097	Not DE	juv	0.195060535083298	4.150208229	5.26778725	5.531997407	0.568253968253968
TCM_10962	0.005808118	0.995520847	Not DE	juv	0.168768566439712	37.72873376	49.13718184	48.77733703	0.50070323488045
TCM_10964	0.11154524	0.972703167	Not DE	juv	NA	0.988730614	1.487456713	1.374144891	0.480593607305936
TCM_10965	-0.04760388	0.973101262	Not DE	juv	0.0335518916348871	203.5461692	209.7136233	210.8453034	0.518207282913165
TCM_10966	-0.208807132	0.799392506	Not DE	juv	0.142978245034923	10.34724669	11.33012097	12.71503286	0.515765765765766
TCM_10967	0.394501486	0.674663889	Not DE	juv	0.322046412351968	158.9727569	89.33649781	67.70302002	0.56
TCM_10968	0.575627198	0.604478882	Not DE	juv	0.321415108003212	4.30375884	3.470373535	2.321022202	0.532710280373832
TCM_10969	1.728635202	0.709407934	Not DE	juv	NA	46.77234452	261.1431219	74.78197417	0.584513692162417
TCM_10970	0.085596059	0.930760811	Not DE	juv	NA	7.969242314	7.613740372	7.137935375	0.362637362637363
TCM_10971	0.624606561	0.807997995	Not DE	juv	NA	0.585723852	0.513864246	0.329611151	0.529715762273902
TCM_10973	-0.034168219	0.971638751	Not DE	juv	NA	8.704729856	11.77758528	12.11938226	0.514145141451415
TCM_10974	0.274016804	0.808363548	Not DE	juv	0.0323157253676935	40.73381115	29.07237995	24.76463723	0.561197916666667
TCM_10975	-0.524207844	0.642810351	Not DE	juv	NA	3.42793263	3.485763511	5.035698325	0.499361430395913
TCM_10977	0.726876635	0.563702419	Not DE	juv	0.194203196671278	19.00720266	7.257975241	4.472433382	0.405658877761882
TCM_10979	0.309026102	0.803474301	Not DE	juv	NA	3.939402206	4.536184732	3.654280174	0.495305164319249
TCM_10980	-0.685203527	0.480696764	Not DE	juv	NA	87.03681036	79.44872839	126.0245566	0.473333333333333
TCM_10981	-0.60448734	0.602042914	Not DE	juv	0.259377345096594	7.347725567	11.06938933	16.20989533	0.505007153075823
TCM_10982	0.002595372	0.998615092	Not DE	juv	0.0834650924304702	19.1983708	15.72022776	15.19696739	0.563947633434038
TCM_10984	-0.34993581	0.793533299	Not DE	juv	NA	3.180554963	2.186420006	2.641645455	0.466820987654321
TCM_10985	-0.837189899	0.709407934	Not DE	juv	0.340668605506886	2.879993878	1.718503866	2.976721256	0.563146997929607
TCM_10987	0.014095942	0.992698618	Not DE	juv	NA	30.03160175	35.96765955	36.02441872	0.459677419354839
TCM_10989	0.262021021	0.822079373	Not DE	juv	NA	45.1596062	51.09016976	43.24661565	0.445255474452555
TCM_10990	0.447200004	0.811029867	Not DE	juv	NA	1.151780833	2.212167936	1.652180788	0.349206349206349
TCM_10991	0.174006017	0.827095625	Not DE	juv	NA	21.7419876	34.54631011	30.22106123	0.478682170542636
TCM_10992	-6.012500267	0.003065668	M_biased	juv	0.380080158359615	0.956544439	0.053040553	3.670234007	0.551092318534179
TCM_10994	-0.013883849	0.992698618	Not DE	juv	NA	6.111135633	7.019099607	7.015154778	0.516074450084602
TCM_10995	-0.543439886	0.68642673	Not DE	juv	0.107958761798229	4.02716371	2.260431933	3.337794585	0.470512820512821
TCM_11000	-0.352407289	0.728073154	Not DE	juv	0.0580476711884107	46.16139977	42.54627163	51.97377471	0.431279620853081
TCM_11003	0.237075362	0.782833813	Not DE	juv	NA	40.84336169	21.5374409	17.83752553	0.507645259938838
TCM_11004	-0.01875586	0.98887888	Not DE	juv	NA	4.405845629	6.638124705	6.536515558	0.527131782945736
TCM_11005	-0.375009215	0.729547355	Not DE	juv	0.170181295032264	8.508772802	12.33331729	16.13117767	0.465629053177691
TCM_11006	-0.426179126	0.888658937	Not DE	juv	NA	2.895632809	1.890371757	2.538336167	0.556213017751479
TCM_11008	-0.064839234	0.943901971	Not DE	juv	NA	76.24878516	71.55862394	72.98443088	0.424528301886792
TCM_11010	0.376326535	0.703238211	Not DE	juv	NA	29.32002362	46.51409419	35.37889654	0.499217527386541
TCM_11011	1.057496924	0.536552266	Not DE	juv	NA	5.639881224	14.00752299	6.952957915	0.489711934156379
TCM_11013	0.528260895	0.807815007	Not DE	juv	NA	1.70187378	1.68791385	1.233950696	0.587349397590361
TCM_11014	0.104972958	0.943901971	Not DE	juv	0.229609847234167	113.7471558	143.2321196	138.485286	0.401111111111111
TCM_11015	-0.138198684	0.851423077	Not DE	juv	0.0354409950104996	27.29759518	25.23839504	28.29040137	0.435643564356436
TCM_11016	-0.367633574	0.662464488	Not DE	juv	0.160886223900837	7.463985083	7.295297963	9.165706581	0.457516339869281
TCM_11018	-1.266052742	0.45318394	Not DE	juv	NA	0.812583192	0.35581563	0.850185901	0.620280474649407
TCM_11019	-0.251615988	0.845144905	Not DE	juv	0.0942200790098267	60.95964514	77.78145107	87.91484035	0.598673300165838
TCM_11020	0.083893816	0.94577135	Not DE	juv	0.315489923159962	13.42172396	18.16959514	17.25293587	0.439955106621773
TCM_11022	-0.222869178	0.807815007	Not DE	juv	NA	13.52743382	13.00022346	15.03529659	0.387323943661972
TCM_11023	-0.105460346	0.942140086	Not DE	juv	NA	2.446377224	1.910488331	2.027238085	0.538548752834467
TCM_11024	0.677093821	0.740486626	Not DE	juv	NA	89.18299307	42.31848996	25.13659353	0.588235294117647
TCM_11026	0.181470108	0.921595446	Not DE	juv	0.160454492340879	3.415244915	4.246202805	3.822528648	0.486178861788618
TCM_11028	0.173536583	0.852285166	Not DE	juv	0.106535897154848	11.66256433	17.01148076	15.04654752	0.537075537075537
TCM_11030	-0.368400255	0.608549131	Not DE	juv	0.0330806980083709	48.18051232	69.37556943	86.36672265	0.492716366752356
TCM_11031	0.148543114	0.872947059	Not DE	juv	NA	12.18599968	15.05011506	13.74048648	0.460526315789474
TCM_11033	0.452871716	0.56168508	Not DE	juv	NA	11.91374191	12.07559272	8.763673655	0.409876543209877
TCM_11034	-0.466776392	0.657551078	Not DE	juv	NA	13.69254445	22.34393798	29.44284675	0.422062350119904
TCM_11035	-0.717057301	0.687064471	Not DE	juv	0.103676225178894	52.9405286	23.94971221	38.80179488	0.52670349907919
TCM_11036	-0.873783428	0.341371778	Not DE	juv	NA	110.8835657	48.28695486	83.60684143	0.466494845360825
TCM_11039	0.360790626	0.756778633	Not DE	juv	NA	6.757133167	8.071497649	6.325221673	0.495798319327731
TCM_11042	0.273263619	0.780080461	Not DE	juv	NA	42.24524679	33.1903761	27.04002475	0.443288756810302
TCM_11043	0.006186488	0.994259788	Not DE	juv	NA	31.80594204	45.09294114	43.61737015	0.550827423167849
TCM_11044	0.054972067	0.973800442	Not DE	juv	NA	2.698142077	2.721412156	2.603335198	0.532146389713155
TCM_11045	1.561087081	0.367709252	Not DE	juv	NA	1.690800405	2.046002269	0.711828635	0.556451612903226
TCM_11046	-7.755935306	0.001706424	M_biased	juv	NA	1.689402449	0.035511888	8.579627427	0.468396540252828
TCM_11047	0.360205652	0.773952268	Not DE	juv	NA	6.635503554	7.389874604	5.807627974	0.57741935483871
TCM_11048	-0.05531468	0.953884792	Not DE	juv	NA	80.06501047	66.19954623	67.23088718	0.516181229773463
TCM_11049	0.433318001	0.51800416	Not DE	juv	NA	22.41219175	32.56173767	24.44596135	0.56639566395664
TCM_11052	-0.000909865	0.998992059	Not DE	juv	NA	50.49777637	46.16908526	45.66302366	0.427672955974843
TCM_11054	-0.0180762	0.991275257	Not DE	juv	NA	11.78744141	8.314357969	8.590369191	0.547803617571059
TCM_11055	0.474864977	0.671311622	Not DE	juv	NA	13.57783879	13.31900234	9.758267367	0.54863813229572
TCM_11057	0.523773451	0.816986296	Not DE	juv	NA	2.281615487	2.05162089	1.545303893	0.535315985130111
TCM_11058	-0.113702389	0.930011297	Not DE	juv	NA	4.930904632	6.21227268	6.809150109	0.476851851851852
TCM_11059	-0.09780434	0.939132737	Not DE	juv	NA	3.221078614	3.786750183	4.025684884	0.556400506970849
TCM_11060	0.253821254	0.839600232	Not DE	juv	0.0539138853614236	1.509693109	1.734668858	1.437224729	0.478787878787879
TCM_11061	0.326214832	0.728073154	Not DE	juv	0.309855844678179	18.10675551	25.09009535	20.22484984	0.431939978563773
TCM_11062	-0.029959023	0.975084801	Not DE	juv	NA	35.38615188	35.41012032	35.04593823	0.473081328751432
TCM_11063	0.819152922	0.688960897	Not DE	juv	NA	8.409986672	15.11319365	9.19109548	0.449166666666667
TCM_11064	0.014109423	0.99211207	Not DE	juv	NA	4.320145757	4.527123401	4.473972564	0.445887445887446
TCM_11065	-0.347775911	0.861353647	Not DE	juv	0.0613391810212469	4.147971403	1.275324327	1.715211484	0.422764227642276
TCM_11066	-0.167317868	0.866554893	Not DE	juv	NA	38.77859704	37.98359682	40.9394826	0.46448087431694
TCM_11068	-3.482704652	0.056845129	Not DE	juv	NA	0.451655189	0.035511888	0.483425781	0.525547445255474
TCM_11069	1.032912854	0.528397921	Not DE	juv	NA	4.65252379	3.108091341	1.60529509	0.588755020080321
TCM_11070	0.059666925	0.969648046	Not DE	juv	NA	3.587458186	6.658371563	6.257569586	0.533854166666667
TCM_11071	-0.139466462	0.88404901	Not DE	juv	NA	23.7211127	21.05595072	22.55818925	0.447257383966245
TCM_11073	-0.069896597	0.960715308	Not DE	juv	NA	16.28738614	17.58980612	18.02695371	0.514285714285714
TCM_11074	0.403412776	0.780080461	Not DE	juv	NA	12.83098118	14.42491204	11.05978644	0.516981132075472
TCM_11075	0.127242036	0.914327038	Not DE	juv	0.189705441054477	6.438632491	10.32448533	8.968351517	0.601489757914339
TCM_11076	-0.115954518	0.886727222	Not DE	juv	NA	80.31144127	74.47758747	79.27789222	0.47112462006079
TCM_11077	-0.307796431	0.780080461	Not DE	juv	0.105473969616067	34.6328434	22.57002117	26.99736587	0.505086774386595
TCM_11078	0.798797902	0.329067854	Not DE	juv	NA	7.796265109	12.95878492	7.690452365	0.492753623188406
TCM_11081	-0.056044421	0.950570938	Not DE	juv	0.0759399108347177	45.41341967	54.16932474	55.51162773	0.419047619047619
TCM_11082	-0.375603337	0.786286563	Not DE	juv	0.142780448426134	10.01465702	10.41500156	13.44163767	0.58161865569273
TCM_11083	0.179197283	0.96470392	Not DE	juv	NA	1.856678694	0.720873609	0.69042538	0.475757575757576
TCM_11086	0.157663226	0.940781274	Not DE	juv	NA	2.684260994	1.187565513	1.007956217	0.54916067146283
TCM_11087	0.91992283	0.309961614	Not DE	juv	NA	22.71328432	16.26222723	8.768109164	0.528690888119954
TCM_11088	1.058810472	0.652971024	Not DE	juv	NA	3.31963684	2.97391125	1.533167068	0.573367995378394
TCM_11090	-2.421886755	0.310575544	Not DE	juv	0.132114433904175	2.699183654	2.079739026	10.12283116	0.614583333333333
TCM_11092	-3.024586862	0.169050657	Not DE	juv	NA	0.376225052	0.105220429	0.897818342	0.481333333333333
TCM_11093	-1.4354044	0.625224709	Not DE	juv	NA	3.704514971	3.556770735	9.278423412	0.415384615384615
TCM_11095	-0.211866849	0.754584185	Not DE	juv	0.0397017989588406	44.24041945	34.89065269	39.53966698	0.510526315789474
TCM_11096	0.333674903	0.747220156	Not DE	juv	NA	10.79610523	11.08416768	9.016626335	0.570621468926554
TCM_11097	0.736772328	0.556515723	Not DE	juv	NA	28.24059792	36.04301853	22.72486515	0.533844189016603
TCM_11098	-0.569509787	0.756778633	Not DE	juv	NA	2.000165309	1.53904793	2.3581069	0.552825552825553
TCM_11099	1.6275851	0.419460112	Not DE	juv	NA	28.62564693	59.19989813	21.0811128	0.55045871559633
TCM_11100	1.549899238	0.443333788	Not DE	juv	NA	3.704928626	6.949711523	2.543919012	0.547169811320755
TCM_11101	0.055968	0.974294771	Not DE	juv	NA	278.4248261	317.3426539	289.5162323	0.558558558558559
TCM_11102	0.363590508	0.828883284	Not DE	juv	NA	1.506288928	1.20200915	0.972348727	0.558739255014327
TCM_11104	0.239159171	0.758242573	Not DE	juv	0.101790526162722	11.69002952	15.24018235	13.10603985	0.535279805352798
TCM_11105	-0.391251055	0.785991536	Not DE	juv	0.0628534852597796	0.978183445	1.077199633	1.38937534	0.478048780487805
TCM_11106	0.423606645	0.786985288	Not DE	juv	NA	3.650392803	4.019362161	3.097665217	0.450226244343891
TCM_11107	0.498299767	0.69768661	Not DE	juv	NA	1.589672444	2.28976049	1.654351942	0.547237076648841
TCM_11108	0.303689978	0.791558279	Not DE	juv	NA	10.14703907	13.80690629	11.19914338	0.564774381368268
TCM_11109	0.381916115	0.803398309	Not DE	juv	NA	6.505352259	7.871036694	6.17103622	0.562056737588652
TCM_11110	0.038025697	0.971021086	Not DE	juv	0.0869332515759056	14.61325835	15.6319517	14.99627778	0.495081967213115
TCM_11111	-0.07080772	0.95063511	Not DE	juv	NA	8.647948927	8.915634563	9.354073823	0.443693693693694
TCM_11112	0.008723076	0.994087481	Not DE	juv	1e-04	11.72075532	16.54815232	16.51809573	0.399150743099788
TCM_11113	-0.225284739	0.830511003	Not DE	juv	0.162925756323618	24.72486712	29.6077157	33.81827214	0.44991789819376
TCM_11115	-3.827900783	0.049601695	M_biased	juv	NA	0.318602687	0.052585995	0.840343041	0.551136363636364
TCM_11117	0.094945252	0.946474441	Not DE	juv	NA	30.25637507	19.32916641	17.93308399	0.473004694835681
TCM_11118	-0.231718928	0.796843871	Not DE	juv	0.138044943184935	44.4031499	47.48054858	54.53573456	0.58974358974359
TCM_11119	0.837914498	0.565990296	Not DE	juv	NA	3.352231016	2.71733387	1.593678094	0.534313725490196
TCM_11121	0.408355412	0.718662349	Not DE	juv	NA	12.22028162	7.957271725	6.096666151	0.601190476190476
TCM_11122	2.685913501	0.201278513	Not DE	juv	NA	7.15110397	21.66415333	3.636942272	0.539630836047774
TCM_11123	0.53311052	0.817944426	Not DE	juv	0.0419606316642894	8.205241279	14.71009009	11.06413347	0.561235356762513
TCM_11124	-6.988622681	0.008842733	M_limited	juv	NA	0.329941803	0	0.89684015	0.427792915531335
TCM_11125	-9.634515525	4.46e-05	M_biased	juv	NA	7.494626547	0.035154207	34.05646227	0.571689497716895
TCM_11126	-0.158652199	0.891966497	Not DE	juv	0.132024096416276	52.1530129	75.76921524	84.07876411	0.461426491994178
TCM_11127	0.964344224	0.499925339	Not DE	juv	NA	2.334292945	2.819789728	1.524813889	0.494949494949495
TCM_11128	0.018001254	0.992923945	Not DE	juv	NA	2.420211943	1.76879846	1.67089357	0.45959595959596
TCM_11129	-0.05077786	0.979320504	Not DE	juv	NA	1.643364196	1.21869575	1.235840841	0.446666666666667
TCM_11130	0.738414102	0.701624728	Not DE	juv	NA	0.612155109	0.849829983	0.537121091	0.51421188630491
TCM_11131	0.495366543	0.641124483	Not DE	juv	NA	4.859973635	6.438835428	4.661558363	0.589934762348555
TCM_11132	0.579116255	0.674663889	Not DE	juv	NA	32.38928376	35.53728546	25.21040597	0.3828125
TCM_11133	0.072803556	0.950690085	Not DE	juv	0.0480511708071054	2.509667061	4.190975125	4.001416158	0.535864978902954
TCM_11134	-4.980063972	0.003058876	M_biased	juv	NA	0.668026778	0.087691764	2.936160636	0.520547945205479
TCM_11136	0.003818447	0.997150754	Not DE	juv	NA	11.01831112	18.40272386	18.42576967	0.476449275362319
TCM_11137	-0.957939185	0.486088573	Not DE	juv	NA	3.364836252	1.606289928	2.998499073	0.420792079207921
TCM_11138	-0.189470401	0.889627428	Not DE	juv	NA	2.40168403	5.015362603	5.733669404	0.541079812206573
TCM_11139	0.272610332	0.685245334	Not DE	juv	NA	17.92036403	25.35239586	20.75176737	0.543450064850843
TCM_11140	-1.019362434	0.512934158	Not DE	juv	NA	4.139046663	1.765895971	3.416653798	0.363636363636364
TCM_11141	0.076857492	0.91210076	Not DE	juv	0.0569974548205465	24.70867099	23.34480034	21.98778699	0.556060606060606
TCM_11143	-0.543530161	0.771592198	Not DE	juv	NA	1.698630285	1.414491819	1.936961897	0.46875
TCM_11144	-0.022893899	0.992775407	Not DE	juv	NA	1.427362491	1.188377752	1.1417859	0.501474926253687
TCM_11145	0.461314788	0.58730953	Not DE	juv	NA	11.51129867	15.63621556	11.67636586	0.492063492063492
TCM_11146	-0.716636822	0.447047532	Not DE	juv	NA	14.34645073	20.92980104	33.56846584	0.447937131630648
TCM_11147	-2.139197121	0.120731214	Not DE	juv	NA	0.743146056	0.336662487	1.463846887	0.422222222222222
TCM_11148	-5.208213608	0.01812512	M_biased	juv	NA	1.100797349	0.052731311	2.113334029	0.503205128205128
TCM_11149	-1.679964228	0.345411799	Not DE	juv	NA	1.472144631	0.686501815	2.134238968	0.422090729783037
TCM_11151	0.768231496	0.725988047	Not DE	juv	NA	36.12648504	39.83394807	22.03659485	0.366552119129439
TCM_11152	-0.214212628	0.807815007	Not DE	juv	0.269462288987209	20.36058078	21.42172612	24.24780717	0.510582010582011
TCM_11155	-1.531735058	0.569385601	Not DE	juv	0.404405074441051	16.71690014	3.295703849	8.810780508	0.503311258278146
TCM_11158	-0.469217593	0.521135927	Not DE	juv	0.162674876213156	24.67803074	21.92932016	30.01798848	0.407494145199063
TCM_11159	0.349824515	0.79762868	Not DE	juv	NA	12.36905457	11.27003968	9.174963624	0.47940074906367
TCM_11160	0.363429811	0.620753683	Not DE	juv	NA	18.44931168	30.96504166	24.17789354	0.565957446808511
TCM_11161	0.594426352	0.706649499	Not DE	juv	NA	0.445066635	0.793152967	0.512218824	0.517146776406036
TCM_11162	-4.491153606	0.027837693	M_biased	juv	NA	0.656136931	0.105626548	2.601184406	0.473333333333333
TCM_11164	0.46869652	0.608549131	Not DE	juv	NA	6.221210735	9.267675812	6.761603557	0.433333333333333
TCM_11166	0.012760912	0.992073757	Not DE	juv	NA	26.07567403	23.71611579	23.03592994	0.524625267665953
TCM_11167	0.601990949	0.622394075	Not DE	juv	0.0899721125899578	3.370732528	4.239907566	2.714048684	0.613293051359517
TCM_11168	0.259518157	0.718662349	Not DE	juv	NA	17.25374934	23.05942394	18.68201091	0.485148514851485
TCM_11169	0.495286332	0.775786452	Not DE	juv	0.336757918393396	7.340199577	6.93453979	5.349578902	0.467153284671533
TCM_11170	0.075073114	0.964252891	Not DE	juv	NA	1.997868381	1.346165564	1.31604351	0.531339031339031
TCM_11171	0.06074248	0.961739962	Not DE	juv	0.351024250865813	6.638824237	6.138189885	5.763446681	0.438258386866524
TCM_11172	-0.019155673	0.989821927	Not DE	juv	NA	9.925648728	12.97815425	13.06722137	0.540322580645161
TCM_11173	0.82428092	0.201308229	Not DE	juv	NA	31.77340739	42.09451022	24.46344796	0.449004975124378
TCM_11174	0.65827758	0.7052931	Not DE	juv	NA	0.855754369	1.596034188	1.036516663	0.453237410071942
TCM_11175	-0.400897169	0.771592198	Not DE	juv	NA	2.086885078	2.620890018	3.335851674	0.527065527065527
TCM_11178	-0.671317867	0.496963509	Not DE	juv	NA	11.77235886	4.43346807	7.08578402	0.595791805094131
TCM_11179	0.548125809	0.528374179	Not DE	juv	NA	9.043699132	15.33693751	10.72220523	0.536093418259023
TCM_11180	0.311445418	0.596920241	Not DE	juv	0.0590707046410179	25.9498936	29.20609893	23.49829522	0.494252873563218
TCM_11181	-0.25449813	0.740500633	Not DE	juv	0.173862067303803	26.0080872	27.3043531	32.15944834	0.434156378600823
TCM_11183	0.110356331	0.942221947	Not DE	juv	0.0954679453119786	6.233140681	3.590995155	3.206569703	0.493279569892473
TCM_11184	0.745773598	0.685794813	Not DE	juv	NA	4.445077832	6.810858611	4.316816853	0.571428571428571
TCM_11185	0.073047861	0.93336865	Not DE	juv	1e-04	433.3235634	497.311153	472.4397255	0.513157894736842
TCM_11186	-0.111074986	0.92600377	Not DE	juv	0.00561590520041178	11.6391925	8.103736092	9.037882597	0.517509727626459
TCM_11187	0.565874529	0.594900673	Not DE	juv	NA	35.56879568	55.41573444	36.62558032	0.49390919158361
TCM_11189	-2.027899039	0.546867016	Not DE	juv	NA	244.1021048	1.7383948	7.019559167	0.529411764705882
TCM_11190	0.615060813	0.643298986	Not DE	juv	NA	2.175325021	2.99392507	2.014245908	0.573940847322142
TCM_11191	1.119284308	0.522078598	Not DE	juv	NA	7.336843509	3.816595011	1.835986107	0.402452619843924
TCM_11192	-0.234475706	0.838649719	Not DE	juv	0.0405281703482889	18.58673332	14.35226663	16.79605761	0.593718338399189
TCM_11194	0.1260433	0.96901029	Not DE	juv	NA	20.62913139	14.8111166	14.86043962	0.508527131782946
TCM_11196	-0.115817683	0.883152326	Not DE	juv	NA	50.10022861	63.24448638	68.62671803	0.488980716253444
TCM_11197	0.324592805	0.703684244	Not DE	juv	0.0907577614805261	14.09634774	16.92510478	13.66431632	0.490713587487781
TCM_11198	-0.115575394	0.926171331	Not DE	juv	0.0121159322258929	29.1418258	33.15967738	35.03467488	0.506361323155216
TCM_11199	0.101512191	0.888969381	Not DE	juv	0.148568331049414	37.57998223	51.7039762	47.26473753	0.553333333333333
TCM_11200	1.184485124	0.720119688	Not DE	juv	NA	0.387820803	0.56773565	0.233040374	0.495906432748538
TCM_11201	-0.283923687	0.855411781	Not DE	juv	NA	32.4170183	22.78373571	26.64860984	0.581223628691983
TCM_11202	-0.444680544	0.912176186	Not DE	juv	NA	6.123245337	1.180527382	1.626661049	0.539370078740158
TCM_11203	-0.33299957	0.725919499	Not DE	juv	0.195320092056689	12.14188581	14.5480102	18.31705706	0.493693693693694
TCM_11206	-7.152358138	0.010694855	M_limited	juv	NA	2.428907795	0	1.101893002	0.503805175038052
TCM_11208	0.219451489	0.840877481	Not DE	juv	0.34645425529837	15.18705894	13.54477146	12.15567443	0.535070140280561
TCM_11210	0.615401846	0.621001709	Not DE	juv	0.16395114713635	53.55090611	46.26894031	32.27040485	0.490645284459717
TCM_11211	-3.675405165	0.076344475	Not DE	juv	NA	0.405981092	0.07011466	0.981963854	0.426229508196721
TCM_11212	-0.934609187	0.322732151	Not DE	juv	NA	2.835487996	2.587662134	5.084590426	0.407960199004975
TCM_11213	0.332260388	0.690048664	Not DE	juv	NA	25.74263599	31.41143928	24.64971968	0.51530612244898
TCM_11214	-0.168415822	0.844464095	Not DE	juv	0.198025805430074	52.75311899	55.21964477	60.25623956	0.359649122807018
TCM_11216	0.543555438	0.750067947	Not DE	juv	0.0482859245623495	1.674901876	1.731893072	1.248553008	0.499361430395913
TCM_11217	0.539262401	0.651168466	Not DE	juv	NA	4.055725776	3.803958391	2.689904945	0.426160337552743
TCM_11218	0.262987478	0.760613567	Not DE	juv	NA	9.174748429	12.26997286	10.19809863	0.453900709219858
TCM_11219	0.458422872	0.579581839	Not DE	juv	0.337640524707232	251.4570282	251.0428274	179.5846358	0.519540229885057
TCM_11220	0.148347005	0.95063511	Not DE	juv	0.0401068145879457	3.495163005	2.755586379	2.563628781	0.413725490196078
TCM_11221	-0.351147517	0.654032874	Not DE	juv	0.0999712815185418	139.1184505	174.10681	212.8094953	0.490780141843972
TCM_11222	-2.584768973	0.096892473	Not DE	juv	NA	1.960149377	0.740991703	4.504432502	0.422222222222222
TCM_11223	0.186200623	0.841634798	Not DE	juv	NA	10.89463536	9.340026037	8.212799434	0.439583333333333
TCM_11224	-0.261017758	0.894460506	Not DE	juv	NA	1.152433805	1.005769737	1.189192755	0.491179201485608
TCM_11225	-0.118853095	0.96759843	Not DE	juv	NA	2.6869623	0.655505679	0.785508013	0.447916666666667
TCM_11226	-0.114617179	0.856582509	Not DE	juv	0.229490792414975	20.75288938	30.07553128	32.16971665	0.494565217391304
TCM_11227	0.646332621	0.594659972	Not DE	juv	0.033812563208811	5.380031931	5.766596772	3.811370465	0.5125
TCM_11228	0.360337481	0.722274648	Not DE	juv	NA	13.87317178	19.57391154	15.37721799	0.429078014184397
TCM_11229	0.80029447	0.576721648	Not DE	juv	NA	1.206413162	1.257873927	0.760317337	0.520249221183801
TCM_11230	-0.027624293	0.98887888	Not DE	juv	NA	2.027609409	1.730771591	1.821850738	0.492211838006231
TCM_11231	-0.153397334	0.828037042	Not DE	juv	NA	24.34014179	20.84077465	23.05653053	0.414893617021277
TCM_11232	0.936967185	0.637688996	Not DE	juv	0.0272889054967425	2.943240646	2.871824288	1.595274936	0.605392156862745
TCM_11234	0.173306739	0.864572812	Not DE	juv	NA	3.707815235	5.187290147	4.471445793	0.536776212832551
TCM_11235	-0.935505771	0.637090778	Not DE	juv	NA	15.55388823	10.27266033	18.96462191	0.464814814814815
TCM_11237	-0.457425293	0.811029867	Not DE	juv	NA	1.484704329	3.440819337	4.839330174	0.457663451232583
TCM_11238	1.863226194	0.472979032	Not DE	juv	0.0717262252838494	23.58261292	67.20412822	18.53491941	0.510288065843621
TCM_11239	-0.476090658	0.833918655	Not DE	juv	NA	2.669381994	2.198158725	2.916466876	0.447368421052632
TCM_11240	0.057315937	0.959270677	Not DE	juv	0.0679946113977155	10.38474356	11.73152908	11.11081917	0.517241379310345
TCM_11241	-0.171492694	0.824334487	Not DE	juv	NA	78.74700227	85.92943205	94.75236172	0.51207729468599
TCM_11242	-1.718524774	0.431902538	Not DE	juv	NA	0.822044959	0.739881437	2.605287567	0.526570048309179
TCM_11243	-1.788127644	0.137594111	Not DE	juv	0.200189741957432	6.386235518	6.138272508	20.62566705	0.460541813898704
TCM_11244	0.414849215	0.706719796	Not DE	juv	0.622709697517279	101.0227834	78.86023971	58.54166657	0.440860215053763
TCM_11245	-0.644740947	0.811029867	Not DE	juv	NA	0.413010849	0.516561767	0.856601272	0.476885644768856
TCM_11246	-1.76805693	0.450092683	Not DE	juv	NA	1.559792913	0.246601057	0.800101596	0.5
TCM_11247	-1.366300272	0.085857682	Not DE	juv	NA	2.186736376	1.31091448	3.397032268	0.441988950276243
TCM_11249	0.313067816	0.671602777	Not DE	juv	0.256399786555949	44.35378937	52.6725313	42.65576446	0.439632545931759
TCM_11250	1.02161143	0.671602777	Not DE	juv	NA	1.535477217	0.582615233	0.275573277	0.475409836065574
TCM_11251	0.1427286	0.807815007	Not DE	juv	0.0604465258723906	52.57492068	67.62133901	59.95623293	0.501718213058419
TCM_11254	0.97374644	0.685245334	Not DE	juv	NA	1.054640861	0.813099737	0.394237391	0.564176245210728
TCM_11255	-0.006280995	0.996231711	Not DE	juv	NA	11.64162906	13.29719586	12.95065999	0.546265328874025
TCM_11256	-0.050250349	0.969969426	Not DE	juv	NA	4.18671019	4.050861294	4.124712779	0.528735632183908
TCM_11257	-0.066754249	0.984802827	Not DE	juv	NA	2.224084865	3.169146731	3.370237529	0.486307837582625
TCM_11258	2.490547659	0.016157246	F_biased	juv	0.0677629441662491	2.791318845	5.152903558	0.910749902	0.544011544011544
TCM_11259	0.324266626	0.703238211	Not DE	juv	0.0865115381157016	66.29361144	70.94283592	56.59307041	0.508672086720867
TCM_11260	-10.60867251	0.000703415	M_limited	juv	0.305723076083812	3.505202526	0	12.25225972	0.397820163487738
TCM_11261	-2.661101678	0.292728548	Not DE	juv	NA	0.378579849	0.196597094	1.364130899	0.490591397849462
TCM_11262	0.107456035	0.911184862	Not DE	juv	0.288858851516751	41.84883011	38.63758402	37.04176672	0.380286069651741
TCM_11263	-0.250629232	0.792777425	Not DE	juv	0.186199163063268	300.6436839	358.3387983	416.6460342	0.498062015503876
TCM_11264	0.461432897	0.804427306	Not DE	juv	0.0325828018897793	2.846318925	1.648098575	1.285590891	0.441734417344173
TCM_11265	1.020586882	0.741685322	Not DE	juv	NA	0.978592838	2.532877797	1.370200899	0.488288288288288
TCM_11266	0.335956367	0.673272412	Not DE	juv	0.0759956961505661	68.8142108	81.85523391	64.02945943	0.565891472868217
TCM_11267	-0.033388992	0.9734957	Not DE	juv	0.134157067562003	13.14326777	18.41093113	18.88699454	0.478964401294498
TCM_11268	0.438411493	0.592576894	Not DE	juv	NA	980.0748298	1629.408626	1183.717829	0.505307855626327
TCM_11269	-3.40639231	0.09389923	Not DE	juv	NA	0.18132336	0.052731311	0.644797615	0.464237516869096
TCM_11270	-0.331240549	0.656685213	Not DE	juv	NA	21.91306543	24.87280532	31.0363148	0.481770833333333
TCM_11271	0.162753219	0.881017609	Not DE	juv	NA	8.452201647	6.628791356	6.051334287	0.40893470790378
TCM_11272	1.403075959	0.389498489	Not DE	juv	0.0405821302791069	2.21189605	1.99787825	0.780067149	0.425641025641026
TCM_11274	0.480841975	0.827411918	Not DE	juv	NA	1.896974204	2.218677061	1.705416586	0.486830154405086
TCM_11275	-8.237898235	0.000259922	M_biased	juv	NA	2.026606342	0.017577104	7.557173765	0.576502732240437
TCM_11276	0.666395026	0.337970832	Not DE	juv	0.150743010150678	31.70777955	56.4986619	34.79261019	0.437616387337058
TCM_11277	-0.296064454	0.707486488	Not DE	juv	0.109911243575819	312.8719135	375.7183579	449.5415824	0.505494505494505
TCM_11278	-0.139503097	0.891075775	Not DE	juv	0.0838177610200691	11.66045983	9.904205549	10.94633802	0.40536013400335
TCM_11279	-2.888355865	0.138181439	Not DE	juv	NA	1.043725651	0.176583274	1.359778922	0.498666666666667
TCM_11281	0.18325624	0.807772821	Not DE	juv	NA	932.910746	1235.811693	1065.037023	0.542028985507246
TCM_11282	0.411897258	0.803552704	Not DE	juv	NA	2.920189143	2.898971596	2.329723867	0.507868383404864
TCM_11283	0.288312787	0.714286702	Not DE	juv	0.0775081413231062	59.74834025	97.15406854	78.24653685	0.395325203252033
TCM_11285	0.497059922	0.657551078	Not DE	juv	NA	37.00523823	25.75234768	18.15958746	0.552757793764988
TCM_11287	0.499898245	0.753852534	Not DE	juv	NA	5.835691084	7.851102897	5.824281476	0.491666666666667
TCM_11288	-6.441944162	0.00065986	M_biased	juv	NA	3.381377021	0.178516994	15.36935763	0.531319910514541
TCM_11291	0.63319731	0.680271164	Not DE	juv	NA	1.221288842	2.195820405	1.443978979	0.518115942028985
TCM_11293	-0.744104031	0.538345094	Not DE	juv	1e-04	12.31086854	2.082660127	3.314491817	0.574011299435028
TCM_11294	-0.0849457	0.910755386	Not DE	juv	NA	31.99957832	39.23306533	40.5981656	0.518518518518518
TCM_11296	0.021244251	0.992923945	Not DE	juv	NA	1.45114032	2.332413263	2.272293443	0.560407569141194
TCM_11297	-3.950480771	0.003822912	M_biased	juv	0.251960519979052	0.863561351	0.14133219	2.400478217	0.484004127966976
TCM_11298	-0.087981831	0.943291585	Not DE	juv	NA	9.350432586	12.21408383	12.98474467	0.527224435590969
TCM_11299	-0.240025211	0.83692764	Not DE	juv	NA	93.41335105	129.0905347	147.8965474	0.531746031746032
TCM_11300	0.396137871	0.805653999	Not DE	juv	NA	14.29660702	17.60329021	14.05018816	0.503205128205128
TCM_11301	0.66765572	0.616497301	Not DE	juv	NA	4.728561255	7.717196345	4.912724334	0.591695501730104
TCM_11302	0.489386586	0.810282784	Not DE	juv	0.116165631625921	19.68207274	20.54536752	16.19794446	0.544230769230769
TCM_11306	-1.877437923	0.006609437	M_biased	juv	NA	4.629738894	2.582855751	9.437717504	0.535580524344569
TCM_11307	0.629332274	0.51405516	Not DE	juv	NA	4.098378333	4.741085233	3.083797205	0.409195402298851
TCM_11308	-0.236519727	0.891023932	Not DE	juv	NA	31.06158562	30.98268021	34.87198904	0.602310231023102
TCM_11309	0.428528334	0.593081699	Not DE	juv	0.13581428790727	54.41140993	87.7795054	64.77800301	0.572845156369184
TCM_11311	0.813021275	0.484562896	Not DE	juv	NA	10.91263178	12.22698865	7.114782407	0.581818181818182
TCM_11312	0.082302259	0.915425508	Not DE	juv	0.113472328671911	69.60476923	74.01098315	70.09138431	0.567901234567901
TCM_11313	0.53514975	0.679047869	Not DE	juv	NA	1.303918344	1.361585367	0.942923771	0.373913043478261
TCM_11314	3.913961604	0.249023491	Not DE	juv	NA	4.633601332	10.46292956	0.664661868	0.547341115434501
TCM_11315	-1.436228177	0.329067854	Not DE	juv	0.0782619355620587	27.05396232	19.07794969	49.3490235	0.504901960784314
TCM_11316	0.38363471	0.714563517	Not DE	juv	0.480884201385566	28.68536244	29.1220232	21.80043316	0.545454545454545
TCM_11317	-0.602155732	0.687064471	Not DE	juv	NA	0.877878556	1.147101927	1.722596258	0.430678466076696
TCM_11318	0.055001725	0.977857908	Not DE	juv	0.08938452036959	2.949447208	1.223561785	1.224053621	0.558139534883721
TCM_11319	-1.025344333	0.172642445	Not DE	juv	NA	3.778834851	2.950831014	5.913362285	0.428912783751493
TCM_11320	-0.277022772	0.808448636	Not DE	juv	NA	3.307219922	5.221239271	6.155790542	0.445759368836292
TCM_11321	-5.129754593	0.015424199	M_biased	juv	NA	0.498224665	0.017577104	0.887913896	0.397530864197531
TCM_11322	0.027156311	0.992073757	Not DE	juv	NA	2.091295278	2.254686608	2.185407357	0.411657559198543
TCM_11323	0.346011079	0.681579572	Not DE	juv	NA	1843.801685	2898.237173	2331.086658	0.533980582524272
TCM_11324	0.339848172	0.770844895	Not DE	juv	NA	2.465867425	3.237150469	2.591897672	0.503472222222222
TCM_11325	0.150855312	0.895553404	Not DE	juv	NA	171.6121719	111.1576765	98.42135823	0.481981981981982
TCM_11326	-9.120430989	0.001924562	M_limited	juv	0.149608345781155	1.037744627	0	4.156592496	0.46996996996997
TCM_11328	1.831918374	0.559629502	Not DE	juv	NA	0.975492906	4.358439713	1.166622019	0.459369817578773
TCM_11329	-0.110215061	0.943851095	Not DE	juv	0.173227294231307	130.0598135	128.373866	130.8016303	0.531531531531532
TCM_11330	-1.405557302	0.570948161	Not DE	juv	NA	1.814262403	1.902332299	4.618137532	0.482587064676617
TCM_11331	0.430977024	0.724971407	Not DE	juv	0.010412171054743	88.11085273	140.3764015	99.93177111	0.482456140350877
TCM_11332	-7.822666383	0.000194607	M_biased	juv	NA	8.782805131	0.159818409	38.85529386	0.60377358490566
TCM_11333	-0.431194586	0.679047869	Not DE	juv	NA	4.577322342	4.648520036	6.038954019	0.551834130781499
TCM_11334	-0.335349501	0.818622192	Not DE	juv	0.358756868647844	17.98910832	15.25151725	18.94745302	0.49789029535865
TCM_11335	0.493259705	0.586159954	Not DE	juv	0.136436640997565	12.99534624	10.48788971	7.662642896	0.527777777777778
TCM_11336	-0.472865442	0.73950359	Not DE	juv	0.339209270989743	16.86375494	15.19432886	20.83724954	0.449462365591398
TCM_11337	-2.065387824	0.149423755	Not DE	juv	NA	13.12705582	2.427819776	9.554162223	0.472103004291845
TCM_11338	0.446133363	0.817001698	Not DE	juv	NA	0.763563413	0.958947679	0.710912028	0.566493955094991
TCM_11339	-0.276241793	0.900707462	Not DE	juv	NA	2.084356929	1.667628011	2.076361725	0.468627450980392
TCM_11340	-1.522513433	0.309030107	Not DE	juv	NA	4.870345654	1.434475813	3.976193987	0.516539440203562
TCM_11341	0.560394181	0.585682612	Not DE	juv	NA	12.02964582	9.95133273	6.740026212	0.510489510489511
TCM_11342	-0.047929915	0.96470392	Not DE	juv	NA	6.377906739	9.728134426	9.800694159	0.526610644257703
TCM_11343	-0.059852794	0.941565361	Not DE	juv	NA	66.27217534	71.46766535	72.46568182	0.554778554778555
TCM_11344	0.089054355	0.8978085	Not DE	juv	0.143890366092107	34.67168392	43.85513663	40.39305284	0.450292397660819
TCM_11345	0.301828278	0.827288437	Not DE	juv	NA	0.881109062	1.095618801	0.883505349	0.5234375
TCM_11346	-0.420497097	0.68642673	Not DE	juv	NA	66.93595154	88.94467358	113.2910861	0.551724137931034
TCM_11348	0.061436014	0.971021086	Not DE	juv	NA	7.756457441	5.138008943	4.986661386	0.489071038251366
TCM_11349	0.363878562	0.701624728	Not DE	juv	NA	12.59237214	16.4799372	12.90343214	0.5
TCM_11350	-0.157136459	0.84042834	Not DE	juv	NA	92.87220602	104.4468879	113.6037718	0.514957264957265
TCM_11351	-0.074605429	0.946474441	Not DE	juv	NA	39.81070423	39.72698794	40.04967131	0.482142857142857
TCM_11353	-0.796524262	0.497739807	Not DE	juv	NA	11.23266436	6.619420783	11.2003352	0.489430894308943
TCM_11354	-0.002780772	0.9978997	Not DE	juv	NA	28.40440086	31.36674372	30.3916398	0.478547854785479
TCM_11355	1.4191864	0.536552266	Not DE	juv	NA	1.247970795	2.356147148	0.882306464	0.603117505995204
TCM_11356	0.236591454	0.851606173	Not DE	juv	0.18742472691182	7.047718914	7.663073832	6.466110424	0.533045977011494
TCM_11357	-0.11965895	0.959209053	Not DE	juv	NA	1.864714171	0.636419586	0.731982597	0.452205882352941
TCM_11358	0.725682502	0.700158519	Not DE	juv	NA	0.73604734	0.567620161	0.334647866	0.535984848484849
TCM_11359	-0.091075878	0.986503798	Not DE	juv	NA	1.980439894	1.903729617	2.35800633	0.473389355742297
TCM_11360	0.402786032	0.811029867	Not DE	juv	NA	12.11765174	11.54339368	8.281328414	0.52723311546841
TCM_11361	-5.156987264	0.000690935	M_biased	juv	NA	2.150394658	0.249183089	8.985795071	0.528942115768463
TCM_11362	0.195277483	0.875135791	Not DE	juv	0.0298171483842077	11.83162013	5.528267235	4.822871029	0.53405017921147
TCM_11364	3.552154607	0.018074682	F_biased	juv	0.0256021723430741	11.77865326	48.81278603	3.961970958	0.444444444444444
TCM_11365	0.774437444	0.671311622	Not DE	juv	NA	0.207119525	0.549085503	0.319535574	0.561965811965812
TCM_11366	0.015507664	0.990101669	Not DE	juv	0.196382230413745	10.19118093	13.45311744	13.11467283	0.530012771392082
TCM_11367	0.575387774	0.7052931	Not DE	juv	NA	2.656909257	4.171285342	2.865416742	0.486842105263158
TCM_11368	0.156629524	0.948667526	Not DE	juv	NA	43.28613691	10.2867728	9.628133954	0.534883720930233
TCM_11369	0.102024064	0.96012808	Not DE	juv	NA	0.983788368	1.392302087	1.280433783	0.383720930232558
TCM_11370	-0.445360185	0.592476812	Not DE	juv	0.409732386539483	90.23160546	104.1080311	137.7179322	0.405982905982906
TCM_11371	-0.870173913	0.480696764	Not DE	juv	NA	11.36082481	19.51710556	33.89424844	0.448275862068966
TCM_11375	0.166230499	0.940781274	Not DE	juv	NA	2.023596191	1.628993871	1.512053071	0.440298507462687
TCM_11376	-0.284352484	0.722274648	Not DE	juv	NA	15.30905337	10.2467528	12.31127776	0.469298245614035
TCM_11378	-7.611010272	0.001458714	M_biased	juv	NA	0.998146005	0.017577104	4.571434781	0.464646464646465
TCM_11379	0.574502826	0.474009219	Not DE	juv	NA	32.23874521	44.88700648	30.53065103	0.510121457489879
TCM_11381	1.179837566	0.452784589	Not DE	juv	NA	0.828073303	1.887886602	0.853795698	0.43298969072165
TCM_11382	-0.956177746	0.178397914	Not DE	juv	NA	4.680421269	3.460634066	6.665727815	0.392218717139853
TCM_11383	0.48752979	0.786985288	Not DE	juv	NA	0.815512034	0.706873315	0.518461465	0.445414847161572
TCM_11385	0.209005425	0.856110145	Not DE	juv	0.0652785638138414	1.984721153	2.191952965	1.914814165	0.507183908045977
TCM_11386	0.463043681	0.672125316	Not DE	juv	NA	2.176899781	3.07872556	2.218205978	0.458333333333333
TCM_11387	0.719338704	0.366448292	Not DE	juv	0.0319146982335521	11.30044452	20.40227449	12.54627073	0.49290780141844
TCM_11388	-0.304419039	0.848780288	Not DE	juv	0.182263223813987	3.805253738	1.703750987	2.028553828	0.491228070175439
TCM_11390	0.363873554	0.803376043	Not DE	juv	NA	2.789034237	2.633921543	2.091245046	0.400900900900901
TCM_11391	0.991201686	0.211901029	Not DE	juv	NA	5.31613669	9.124668646	4.673742692	0.507829977628635
TCM_11393	0.646795393	0.664085245	Not DE	juv	NA	4.920829351	6.708548608	4.490279367	0.568181818181818
TCM_11394	-0.759567054	0.727576493	Not DE	juv	0.264743020494839	67.50699844	35.35024837	57.54189188	0.502594033722438
TCM_11395	0.330973779	0.7725527	Not DE	juv	NA	194.9039478	258.0034234	200.6071866	0.506038647342995
TCM_11396	0.420133637	0.664331595	Not DE	juv	NA	3.172556596	3.909741469	2.920534287	0.528064146620848
TCM_11397	0.222226643	0.80876534	Not DE	juv	NA	28.73500631	46.42654254	39.77513003	0.428571428571429
TCM_11398	0.195546663	0.874324106	Not DE	juv	NA	11.38484839	9.25049743	8.342110452	0.456140350877193
TCM_11400	0.025568693	0.992775407	Not DE	juv	NA	4.724941537	3.792666832	4.027643235	0.582329317269076
TCM_11401	-0.710156441	0.470186535	Not DE	juv	NA	9.19800121	5.587951554	8.847531777	0.461904761904762
TCM_11402	0.045250253	0.963659103	Not DE	juv	NA	29.29549719	62.18600057	61.69310841	0.500789889415482
TCM_11403	-0.331202978	0.816019587	Not DE	juv	NA	105.5441104	62.06255654	74.28153924	0.595480225988701
TCM_11404	0.598011319	0.542345229	Not DE	juv	NA	8.812506349	14.77579415	9.401584114	0.460992907801418
TCM_11405	0.707933276	0.559629502	Not DE	juv	NA	11.71721615	15.56827475	9.822774564	0.545977011494253
TCM_11407	0.372021398	0.776599646	Not DE	juv	NA	1.841937305	3.729314704	2.882121463	0.491436100131752
TCM_11408	-0.470390171	0.592476812	Not DE	juv	0.065360105625382	307.8453286	256.0763699	339.9122346	0.525510204081633
TCM_11410	0.598637342	0.582651033	Not DE	juv	NA	11.88721725	22.08744565	15.04657804	0.523537414965986
TCM_11411	-0.148049168	0.940781274	Not DE	juv	NA	3.658202189	1.275208838	1.493728998	0.590796019900497
TCM_11413	-0.463259096	0.805653999	Not DE	juv	NA	187.6652212	132.4152169	174.5032928	0.578093306288032
TCM_11414	-0.296224189	0.670919823	Not DE	juv	0.0988318150833533	94.92985065	60.85717413	72.35396385	0.482843137254902
TCM_11415	0.55097488	0.521135927	Not DE	juv	NA	17.8523933	36.47279917	24.92362042	0.625816993464052
TCM_11416	-0.242510649	0.852767943	Not DE	juv	NA	157.5000994	180.3076917	205.5544743	0.502057613168724
TCM_11417	-0.329829667	0.862009897	Not DE	juv	0.0462761814404356	0.58557902	0.443865075	0.574043235	0.46594982078853
TCM_11418	0.202701977	0.779094712	Not DE	juv	0.0999521200896353	18.56211027	24.92736935	21.6392566	0.525581395348837
TCM_11419	-0.079209667	0.96012808	Not DE	juv	NA	17.13680753	12.25360466	12.85859794	0.46996996996997
TCM_11420	1.378277483	0.156136472	Not DE	juv	NA	4.613005634	7.182970055	2.788591154	0.469798657718121
TCM_11421	0.043151545	0.977208021	Not DE	juv	0.0404057133504375	8.294702403	10.96497145	10.65152564	0.498245614035088
TCM_11422	1.30821949	0.518217189	Not DE	juv	NA	1.094506772	1.438227764	0.614916532	0.571001494768311
TCM_11423	0.598466676	0.441611655	Not DE	juv	NA	30.37761372	56.92776362	37.03559113	0.478672985781991
TCM_11424	0.250371345	0.894145451	Not DE	juv	NA	5.913377554	9.190363653	7.582387062	0.41358024691358
TCM_11425	2.053591229	0.018317996	F_biased	juv	0.084071044304891	3.70301983	6.500045288	1.581596931	0.549242424242424
TCM_11426	-0.30046765	0.737087357	Not DE	juv	NA	77.33249606	42.30623696	50.2596932	0.473363774733638
TCM_11427	-0.174837188	0.852767943	Not DE	juv	0.303018601174884	76.78115103	70.44696969	76.6996812	0.472137791286727
TCM_11428	-0.168403238	0.801347655	Not DE	juv	NA	27.16320307	24.45837483	26.9853065	0.487179487179487
TCM_11429	-0.084692995	0.916299625	Not DE	juv	NA	97.6790348	132.8066648	135.8724409	0.4625
TCM_11430	0.522447516	0.673272412	Not DE	juv	NA	1.206392838	1.430559934	0.969942678	0.519157088122605
TCM_11431	0.054411982	0.96759843	Not DE	juv	0.0652689624790269	62.9102101	60.61632776	58.09798453	0.485271317829457
TCM_11432	0.035952076	0.975084801	Not DE	juv	0.0257217160353004	7.266914922	7.917290464	7.660679681	0.523391812865497
TCM_11433	-0.330659966	0.679047869	Not DE	juv	0.174384113243508	20.11664851	11.88208447	14.70372074	0.46417445482866
TCM_11434	-0.416912793	0.817794729	Not DE	juv	NA	2.629457686	4.910004257	6.689992317	0.524464831804281
TCM_11435	0.442641653	0.546867016	Not DE	juv	NA	475.9584489	692.0432131	513.1725938	0.452380952380952
TCM_11436	-0.028551841	0.985792759	Not DE	juv	0.24452452083472	5.345061635	6.570542119	6.4236861	0.522273425499232
TCM_11437	0.675265234	0.553557846	Not DE	juv	NA	1.521152835	2.314217674	1.408606502	0.371100164203612
TCM_11438	0.262912405	0.844411956	Not DE	juv	0.758496592027	1.793611014	2.843404847	2.368244362	0.414330218068536
TCM_11439	0.809082896	0.569385601	Not DE	juv	NA	3.913314951	7.477198013	4.281955956	0.477157360406091
TCM_11440	1.01769657	0.556229984	Not DE	juv	NA	5.321545169	8.586462704	4.404335181	0.582051282051282
TCM_11441	0.153068714	0.852402852	Not DE	juv	NA	29.4479533	24.68603359	21.8807593	0.541038525963149
TCM_11442	0.263226495	0.808448636	Not DE	juv	NA	14.68998157	21.7129792	17.91442161	0.472035794183445
TCM_11443	-0.448001302	0.677045365	Not DE	juv	0.320429992913005	7.212465988	5.828747093	7.776971373	0.523206751054852
TCM_11444	-0.63304194	0.641124483	Not DE	juv	0.287603360163097	5.282504318	2.865799547	4.42126744	0.49400479616307
TCM_11445	0.55926162	0.765273151	Not DE	juv	NA	1.123735201	0.81043944	0.501055178	0.55379188712522
TCM_11446	-0.237819813	0.828600952	Not DE	juv	NA	4.413576272	5.678413226	6.459344539	0.561181434599156
TCM_11448	0.256440814	0.819397121	Not DE	juv	0.0900285435364813	7.062860544	3.550058399	2.908914783	0.527218493661447
TCM_11450	0.027034399	0.980254011	Not DE	juv	NA	31.96322647	37.65937994	35.95561338	0.5
TCM_11451	0.203042831	0.811029867	Not DE	juv	NA	25.98258819	24.89610707	21.49038112	0.378600823045267
TCM_11453	0.268820635	0.894460506	Not DE	juv	NA	1.694728643	1.660086884	1.409687201	0.444444444444444
TCM_11454	0.167590114	0.817001698	Not DE	juv	0.152529748840512	397.078165	485.9592837	432.7829351	0.495024875621891
TCM_11455	-1.353782112	0.759139488	Not DE	juv	NA	3.532388792	6.381330399	15.24887408	0.520383693045564
TCM_11457	1.510771513	0.45694163	Not DE	juv	NA	0.591422003	1.789382327	0.657047762	0.498427672955975
TCM_11458	0.254530926	0.858615081	Not DE	juv	NA	8.492257951	9.726750384	8.284976147	0.42570281124498
TCM_11459	-0.393943926	0.709281176	Not DE	juv	0.2533239119235	114.931908	54.27345602	66.48350355	0.469879518072289
TCM_11461	-1.062636841	0.45098918	Not DE	juv	NA	42.71322662	36.33578834	72.54566182	0.437275985663082
TCM_11462	-0.018826506	0.989794772	Not DE	juv	0.102590894572995	7.542755512	7.424544967	7.372017193	0.468704512372635
TCM_11463	-0.062500062	0.973817106	Not DE	juv	NA	3.289232043	3.582062048	3.943085205	0.476359338061466
TCM_11465	0.185965637	0.815744745	Not DE	juv	0.230225905897006	28.05711717	36.90620188	31.50999988	0.425925925925926
TCM_11466	0.516753796	0.675640787	Not DE	juv	NA	4.566015582	3.566206299	2.524292249	0.495098039215686
TCM_11467	-7.426464542	0.009415756	M_limited	juv	NA	0.42206208	0	1.264459067	0.477911646586345
TCM_11469	-0.16717242	0.814151695	Not DE	juv	0.0373095626564614	144.3898772	170.7377676	189.9917014	0.468710089399745
TCM_11470	-0.369950629	0.746117764	Not DE	juv	NA	77.9705109	127.8862849	156.659172	0.387640449438202
TCM_11471	1.091740433	0.673272412	Not DE	juv	NA	9.125304362	14.141851	7.142957649	0.515576323987539
TCM_11472	-0.379815042	0.676870627	Not DE	juv	NA	116.7098458	114.4962715	143.7287179	0.446327683615819
TCM_11473	-5.040206119	0.003575177	M_biased	juv	NA	0.626488615	0.05313743	2.058669864	0.511904761904762
TCM_11474	-0.117640359	0.908011813	Not DE	juv	0.3691351055521	320.3578967	330.5042151	354.749298	0.497747747747748
TCM_11475	-0.021748144	0.98683212	Not DE	juv	NA	5.581441926	9.140086691	9.209431907	0.436781609195402
TCM_11476	0.631294334	0.679047869	Not DE	juv	NA	19.46646554	29.54601274	19.9150862	0.459373761395165
TCM_11477	-0.089952351	0.921741303	Not DE	juv	0.0678070154543523	29.66364941	33.12296788	34.21792243	0.403314917127072
TCM_11478	0.984331485	0.230385175	Not DE	juv	NA	17.45935335	32.36853181	16.78115336	0.48502994011976
TCM_11481	-0.373911784	0.834585345	Not DE	juv	0.201493074229322	15.95719039	11.28399282	13.87889072	0.511343804537522
TCM_11482	0.961892712	0.728073154	Not DE	juv	NA	3.793518508	3.332036893	1.900907557	0.448763250883392
TCM_11484	0.302829304	0.834554593	Not DE	juv	NA	1.932098819	3.074664366	2.415865567	0.618110236220472
TCM_11485	0.72864641	0.701624728	Not DE	juv	0.0160229366188928	1.564522083	1.761210415	1.118490083	0.575246132208158
TCM_11486	-0.459798209	0.666137024	Not DE	juv	0.161107770414693	3.708153422	3.387955986	4.611929456	0.49645390070922
TCM_11487	0.07970269	0.928481397	Not DE	juv	NA	173.9343024	146.812857	135.6556704	0.475
TCM_11488	1.188195046	0.556229984	Not DE	juv	NA	2.085237578	4.950486454	2.253986897	0.514328808446455
TCM_11489	-0.120149868	0.959365809	Not DE	juv	NA	1.078393041	0.727941566	0.788825625	0.568421052631579
TCM_11490	-2.518903921	0.115925743	Not DE	juv	NA	0.423825773	0.106632541	0.667408364	0.469086021505376
TCM_11492	0.354657528	0.815306896	Not DE	juv	NA	2.002886703	2.051820521	1.647544476	0.495049504950495
TCM_11495	-0.257523936	0.8266187	Not DE	juv	NA	5.654612111	4.937539072	5.613297931	0.389121338912134
TCM_11496	-4.90139556	0.002929339	M_biased	juv	NA	1.559262992	0.176747201	5.103635616	0.541176470588235
TCM_11497	0.717489095	0.360784254	Not DE	juv	NA	10.19545529	17.98839893	10.88651557	0.459183673469388
TCM_11498	0.491229299	0.700158519	Not DE	juv	NA	7.399352279	4.325993464	3.087583418	0.527881040892193
TCM_11499	0.630199307	0.779094712	Not DE	juv	0.220185991746711	17.43261237	16.98916024	11.03861065	0.531876138433515
TCM_11501	-0.115909122	0.917363934	Not DE	juv	0.096024303283024	616.4830798	504.7229074	535.2958858	0.524486571879937
TCM_11502	-1.65763016	0.659503313	Not DE	juv	NA	4.300867213	2.776546539	8.022512412	0.419975932611312
TCM_11503	-0.943320884	0.641124483	Not DE	juv	NA	135.7287726	52.07635447	98.15405979	0.485564304461942
TCM_11504	0.533519063	0.877162234	Not DE	juv	NA	3.819427618	1.492911407	1.133267241	0.521367521367521
TCM_11505	0.143715267	0.926607685	Not DE	juv	NA	3.203852571	2.636145894	2.309057298	0.493975903614458
TCM_11507	-0.154417624	0.873571797	Not DE	juv	0.281166527047301	19.23501361	23.59014125	25.2884759	0.421845574387947
TCM_11508	0.59862316	0.602307784	Not DE	juv	NA	12.78594708	18.47339857	12.26535322	0.576923076923077
TCM_11509	0.092187493	0.935293905	Not DE	juv	0.177016354376454	115.7106881	88.0859719	81.22670165	0.44910941475827
TCM_11510	0.256408221	0.875647418	Not DE	juv	NA	2.667989566	2.670074345	2.209096928	0.563963963963964
TCM_11511	0.52937189	0.780530297	Not DE	juv	NA	0.730847548	0.496954066	0.340601189	0.586345381526104
TCM_11513	-0.027438179	0.984607644	Not DE	juv	0.327230067780865	95.77952923	80.93812288	81.55598911	0.517387616624258
TCM_11514	0.558596238	0.6022657	Not DE	juv	NA	7.256069319	11.69055814	8.033281828	0.576489533011272
TCM_11515	0.280643375	0.808622386	Not DE	juv	NA	5.853510566	10.25777997	8.411965001	0.406103286384977
TCM_11516	-0.244996785	0.811029867	Not DE	juv	NA	4.940748582	4.923822011	5.677701092	0.436868686868687
TCM_11517	-0.117007999	0.937765977	Not DE	juv	NA	49.63052026	27.37841927	28.42762562	0.483333333333333
TCM_11518	-0.087491409	0.938260534	Not DE	juv	NA	11.27948508	11.12945528	11.45096754	0.518970189701897
TCM_11519	1.441999097	0.4670232	Not DE	juv	NA	1.057918007	1.225022336	0.468770553	0.508515815085158
TCM_11521	0.196671481	0.875647418	Not DE	juv	NA	2.690932671	3.107873638	2.734323069	0.489247311827957
TCM_11522	-0.036898957	0.96901029	Not DE	juv	0.0999046815715842	23.92456679	27.99211965	27.75803487	0.503937007874016
TCM_11524	-2.471640916	0.149538476	Not DE	juv	NA	0.650076822	0.158909293	0.945104143	0.410952996981458
TCM_11525	0.006787365	0.996026423	Not DE	juv	NA	4.668561504	2.866060351	2.809597571	0.466281310211946
TCM_11526	-0.493461011	0.742459971	Not DE	juv	NA	11.20914828	13.47654776	18.31585312	0.544715447154472
TCM_11527	0.742835749	0.718931588	Not DE	juv	NA	15.9060601	62.96721045	36.31166497	0.477308294209703
TCM_11528	-0.688064945	0.637688996	Not DE	juv	NA	2.649927945	6.204366475	9.783166231	0.497560975609756
TCM_11529	0.270800948	0.865597603	Not DE	juv	NA	1.132229634	0.709097666	0.618294851	0.594557823129252
TCM_11531	0.380726772	0.701624728	Not DE	juv	NA	2.815453118	4.740787205	3.640267974	0.515151515151515
TCM_11532	-4.08131437	0.034921666	M_biased	juv	NA	0.154008588	0.035966446	0.706046745	0.610778443113772
TCM_11533	-0.032367261	0.988007327	Not DE	juv	NA	0.980553526	1.253425225	1.26486074	0.503184713375796
TCM_11534	0.109165282	0.873161396	Not DE	juv	NA	42.18367833	44.78722933	41.38811736	0.468671679197995
TCM_11535	0.053140054	0.972264714	Not DE	juv	NA	4.869432521	5.505267324	5.193407446	0.416666666666667
TCM_11537	-0.459267399	0.862678503	Not DE	juv	NA	1.446562258	1.057301301	1.290802274	0.531531531531532
TCM_11538	1.920517709	0.427270949	Not DE	juv	NA	4.255956321	9.33397137	2.59951057	0.431292517006803
TCM_11539	0.227569703	0.856174826	Not DE	juv	0.342631195860069	7.734516037	6.056103468	5.234695258	0.558922558922559
TCM_11540	-0.334202699	0.657551078	Not DE	juv	NA	12.24647601	10.70693406	13.58019987	0.388548057259714
TCM_11541	-0.010079099	0.991941955	Not DE	juv	NA	69.81353454	85.62394482	83.86027021	0.45578231292517
TCM_11542	0.74245662	0.473719368	Not DE	juv	NA	2.64296418	3.648678163	2.183345111	0.492929292929293
TCM_11543	0.026668878	0.984442855	Not DE	juv	NA	7.961320258	8.770320964	8.411934962	0.573192239858907
TCM_11544	0.63655732	0.85040185	Not DE	juv	NA	0.347424644	1.002599047	0.74314872	0.471057884231537
TCM_11546	-0.247709876	0.732854638	Not DE	juv	0.0343555283343353	51.02400622	61.27973795	71.28274117	0.421940928270042
TCM_11547	0.755902893	0.673272412	Not DE	juv	0.142057036803826	23.98479023	15.85590059	10.00829494	0.397670108551761
TCM_11548	0.925362	0.620753683	Not DE	juv	NA	2.970886086	2.440137459	1.307454897	0.394654088050314
TCM_11549	0.762346521	0.703238211	Not DE	juv	NA	1.882745837	1.434803667	0.888659071	0.440594059405941
TCM_11550	0.069416582	0.963006712	Not DE	juv	NA	1.696608116	2.28449955	2.163020047	0.557377049180328
TCM_11551	-0.501144246	0.675892303	Not DE	juv	NA	1.485697746	2.06814944	3.000504328	0.368972746331237
TCM_11552	-0.108454155	0.890038214	Not DE	juv	0.113350341243882	98.87002211	108.5848742	115.4018695	0.45
TCM_11553	-0.260942367	0.879863478	Not DE	juv	NA	1.074436268	1.26971692	1.533344632	0.424806201550388
TCM_11555	0.792258823	0.275967495	Not DE	juv	NA	236.6137639	291.2957215	168.6741343	0.530864197530864
TCM_11556	-0.117229422	0.942221947	Not DE	juv	0.109121259133896	1695.19673	2208.301666	2307.671859	0.58974358974359
TCM_11558	0.967446409	0.450092683	Not DE	juv	NA	4.255048508	6.237517614	3.321068533	0.455743879472693
TCM_11559	0.005132135	0.995462833	Not DE	juv	NA	21.58677466	29.52452915	29.24382925	0.476190476190476
TCM_11560	-1.094148986	0.512934158	Not DE	juv	NA	10.89153247	0.513100446	1.131140964	0.520383693045564
TCM_11561	-0.923056731	0.452784589	Not DE	juv	NA	31.25292013	55.8659162	102.3599838	0.485250737463127
TCM_11562	0.664201524	0.525124731	Not DE	juv	NA	12.98192798	14.06761603	9.051157951	0.527186761229314
TCM_11563	1.131349721	0.602593711	Not DE	juv	NA	3.064348016	0.587257688	0.275458776	0.530864197530864
TCM_11564	0.915013116	0.527285718	Not DE	juv	NA	4.825773203	9.26230168	5.011017239	0.568557919621749
TCM_11565	0.662243136	0.444549256	Not DE	juv	NA	27.53482533	44.12312022	27.27554621	0.533333333333333
TCM_11566	-0.551718143	0.70098938	Not DE	juv	0.469995715947492	474.7954505	155.7598469	220.0430769	0.535714285714286
TCM_11568	-1.434498325	0.195449124	Not DE	juv	NA	3.198795698	2.512990681	6.853530592	0.449346405228758
TCM_11569	-1.131892328	0.57742204	Not DE	juv	0.0120592003515112	1.936584851	0.925805457	2.087416124	0.585296216987866
TCM_11570	-0.172331402	0.80652959	Not DE	juv	NA	20.51612132	20.57061965	22.62784547	0.5
TCM_11572	-0.200950805	0.893806406	Not DE	juv	0.337069068108623	3.756791713	2.32677603	2.683544967	0.482993197278912
TCM_11573	-0.007437069	0.994677277	Not DE	juv	0.148510850363379	259.0216089	478.9797214	476.1507512	0.396593673965937
TCM_11574	-0.308425981	0.765273151	Not DE	juv	0.0644918708040478	18.80807158	9.340448709	11.61919792	0.565765765765766
TCM_11575	0.075831196	0.961739962	Not DE	juv	NA	3.561899678	3.969484901	3.692060117	0.49236641221374
TCM_11576	0.085754557	0.957390998	Not DE	juv	NA	6.83623822	5.607451163	5.005664635	0.518046709129512
TCM_11577	0.321557436	0.782073785	Not DE	juv	0.0285815341267554	9.63446651	10.55833482	8.101380276	0.546938775510204
TCM_11578	0.125473757	0.925335324	Not DE	juv	NA	2.822168669	1.558376215	1.428181497	0.542857142857143
TCM_11580	1.226716484	0.565678456	Not DE	juv	NA	40.6357276	122.9395641	57.24384048	0.608024691358025
TCM_11581	0.671820817	0.614596515	Not DE	juv	NA	3.552504438	3.620251324	2.360630196	0.498069498069498
TCM_11582	-0.505506104	0.546867016	Not DE	juv	NA	17.3495063	14.7141909	20.44820628	0.509803921568627
TCM_11586	-0.023488171	0.984802827	Not DE	juv	NA	7.066745648	13.84659364	13.85435077	0.564564564564565
TCM_11587	-0.188751032	0.907595652	Not DE	juv	NA	111.5040029	74.07046697	80.67816013	0.599298245614035
TCM_11588	0.290206339	0.702003919	Not DE	juv	NA	12.98425547	15.56108651	12.88373958	0.517811704834606
TCM_11591	0.523212719	0.770823831	Not DE	juv	NA	2.544964488	2.371900683	1.694478526	0.50936329588015
TCM_11592	-0.059806094	0.946474441	Not DE	juv	0.0309192897087533	11.72475866	14.56680033	15.06469779	0.424418604651163
TCM_11593	0.201544788	0.852402852	Not DE	juv	NA	7.03960191	9.131869184	7.702133813	0.582251082251082
TCM_11594	-0.012712157	0.992073757	Not DE	juv	NA	26.2346917	24.17713912	24.28124341	0.424543946932007
TCM_11595	0.187723752	0.877144932	Not DE	juv	NA	2.596666203	3.800303316	3.303836514	0.506044905008636
TCM_11596	0.17788205	0.951760376	Not DE	juv	NA	1.555872478	1.29067708	1.234359469	0.418491484184915
TCM_11597	-0.297803676	0.842204112	Not DE	juv	NA	9.272457593	7.552260553	9.000685455	0.340785907859079
TCM_11598	-0.501518468	0.722274648	Not DE	juv	0.0595642505098265	21.21323361	17.18432844	23.09843705	0.529051987767584
TCM_11601	0.252450562	0.762153719	Not DE	juv	NA	8.524338673	7.933964329	6.598757111	0.41588785046729
TCM_11602	0.511454984	0.641124483	Not DE	juv	NA	4.600847675	3.221797716	2.215630974	0.389473684210526
TCM_11604	-5.397984836	0.008843629	M_biased	juv	NA	0.62850849	0.017577104	1.107161166	0.526315789473684
TCM_11605	-0.282880053	0.756778633	Not DE	juv	NA	5.01454498	5.353865751	6.431249647	0.44336569579288
TCM_11606	-3.894374739	0.01900419	M_biased	juv	NA	0.35684897	0.071478334	1.152036325	0.550546448087432
TCM_11607	-0.397628908	0.701019473	Not DE	juv	0.167437650232086	5.21872889	2.369367089	3.018477797	0.425055928411633
TCM_11609	-0.597486123	0.519189485	Not DE	juv	NA	10.13851975	9.022188839	13.20144924	0.443589743589744
TCM_11611	0.391403469	0.84042834	Not DE	juv	NA	1.326646554	0.7255719	0.54015313	0.501736111111111
TCM_11612	0.998580317	0.36467225	Not DE	juv	NA	2.692769218	7.451243054	3.884701087	0.5
TCM_11615	1.321995679	0.44821944	Not DE	juv	NA	172.6284321	359.8997812	155.8430323	0.580524344569288
TCM_11616	0.125009695	0.916231479	Not DE	juv	NA	4.206664905	3.846027843	3.51392723	0.560606060606061
TCM_11618	0.401477353	0.728771908	Not DE	juv	NA	5.809146505	5.81930741	4.452851136	0.5
TCM_11619	0.344660774	0.84790997	Not DE	juv	NA	2.093954493	2.001235297	1.536084516	0.59338061465721
TCM_11620	1.160669632	0.626987993	Not DE	juv	NA	3.746065325	6.917035376	3.290451613	0.494195688225539
TCM_11621	1.167149702	0.377133178	Not DE	juv	NA	1.337422599	1.41952918	0.652640783	0.473684210526316
TCM_11622	0.066823246	0.91747974	Not DE	juv	0.0415990779822646	38.56557158	43.23899572	40.57326327	0.512481644640235
TCM_11623	0.477959301	0.816194773	Not DE	juv	NA	3.392127945	4.514340926	3.231207549	0.610441767068273
TCM_11624	-0.130897335	0.859930646	Not DE	juv	0.169835878633353	367.439244	320.648968	345.537892	0.39622641509434
TCM_11625	0.572350399	0.734402941	Not DE	juv	NA	0.906176951	1.644831008	1.042126093	0.563218390804598
TCM_11626	0.311397665	0.810034605	Not DE	juv	0.379266696416887	3.187397617	6.148531287	4.993866509	0.466230936819172
TCM_11628	0.030947975	0.982574669	Not DE	juv	NA	7.555317573	7.594376924	7.258760338	0.485915492957746
TCM_11630	1.026414171	0.347082711	Not DE	juv	NA	2.449222582	1.593239791	0.774797717	0.458333333333333
TCM_11631	0.395103066	0.604350172	Not DE	juv	NA	11.97678841	15.92725422	12.08090363	0.555142503097893
TCM_11632	0.799835594	0.656182499	Not DE	juv	NA	4.377895022	7.558093298	4.621360887	0.535612535612536
TCM_11634	0.266611371	0.805653999	Not DE	juv	0.0606858054321958	4.54899466	4.220305743	3.468306177	0.377104377104377
TCM_11635	-0.004501227	0.998615092	Not DE	juv	NA	2.517492497	0.656172602	0.707082806	0.404444444444444
TCM_11636	-4.797924764	0.00527992	M_biased	juv	NA	2.143214159	0.246843249	7.028194029	0.453252032520325
TCM_11637	-0.035592615	0.973619705	Not DE	juv	0.297320679376393	27.13536916	34.1451148	34.84497316	0.529209621993127
TCM_11638	0.108254339	0.921741303	Not DE	juv	0.400575828128638	5.546712744	7.354344645	6.912403185	0.487364620938628
TCM_11639	-6.187065628	0.000400165	M_biased	juv	NA	1.24901162	0.071072214	5.602911134	0.428632478632479
TCM_11640	-1.205414389	0.498523982	Not DE	juv	NA	8.071254614	5.781316245	12.96567041	0.506666666666667
TCM_11641	0.813881719	0.579777873	Not DE	juv	NA	8.968675738	16.46363017	9.974470025	0.583126550868486
TCM_11642	0.573039324	0.5779899	Not DE	juv	NA	3.738966711	4.623209572	3.116602926	0.524096385542169
TCM_11643	-0.052163491	0.96012808	Not DE	juv	0.199508120275047	12.20187615	17.07961762	17.62506975	0.522906793048973
TCM_11645	-0.244719263	0.939355263	Not DE	juv	NA	37.2720189	17.77179629	21.52882263	0.424686192468619
TCM_11646	0.395445598	0.731503604	Not DE	juv	NA	3.440043369	6.165797088	4.791801968	0.470760233918129
TCM_11647	0.235576154	0.895721411	Not DE	juv	0.281044117629134	46.28900686	16.75181126	15.06485375	0.362128325508607
TCM_11651	-0.55200654	0.612916349	Not DE	juv	NA	2.390444216	3.244544761	4.694238009	0.498737373737374
TCM_11652	-5.546718709	0.002378136	M_biased	juv	NA	1.373843137	0.105771864	5.023700988	0.528023598820059
TCM_11653	0.193525559	0.870190806	Not DE	juv	0.113664179609986	3.385072592	2.937762265	2.593211328	0.511904761904762
TCM_11654	-0.438864354	0.730633679	Not DE	juv	0.166719840839119	4.772253808	6.538063003	8.533722378	0.530679933665008
TCM_11655	-0.01912947	0.988007327	Not DE	juv	NA	35.01141015	31.04828878	30.78353784	0.478199718706048
TCM_11656	-0.4929155	0.803957697	Not DE	juv	NA	1.422029492	0.531653715	0.769875502	0.49
TCM_11659	-2.851644095	0.001084922	M_biased	juv	NA	10.07300017	3.764646113	26.4588299	0.480988593155894
TCM_11660	0.447849849	0.544712751	Not DE	juv	0.0359174132649194	166.5627973	264.9880786	197.0400351	0.549570647931304
TCM_11661	0.298877565	0.88482003	Not DE	juv	NA	1.770994603	1.010818312	0.853851121	0.488738738738739
TCM_11662	0.916757392	0.56507388	Not DE	juv	0.41712505483355	33.54812187	22.9762731	12.9433159	0.41782037628683
TCM_11663	3.132059798	0.347082711	Not DE	juv	NA	2.036207228	9.678796882	1.061186153	0.579710144927536
TCM_11664	0.702502235	0.861353647	Not DE	juv	NA	2.697150232	2.118924601	1.424696747	0.381750465549348
TCM_11665	0.10087517	0.96926724	Not DE	juv	NA	0.929976821	1.642200538	1.416839618	0.417840375586854
TCM_11667	0.147859097	0.939075241	Not DE	juv	NA	1.737383577	2.270359818	2.039436225	0.341419586702606
TCM_11670	-0.096729859	0.91708798	Not DE	juv	NA	169.4803212	148.780608	157.2104423	0.37719298245614
TCM_11671	0.394992134	0.617176962	Not DE	juv	0.0912902810529519	14.23383226	15.41371782	11.99646959	0.512295081967213
TCM_11672	-0.055089357	0.967443055	Not DE	juv	NA	40.72123161	41.79214207	41.91802203	0.369791666666667
TCM_11673	0.895342237	0.433115252	Not DE	juv	NA	2.233300849	2.996391613	1.661338849	0.451345755693582
TCM_11674	0.907156232	0.598593047	Not DE	juv	NA	13.63282938	16.66658824	8.926924888	0.540697674418605
TCM_11676	0.09433346	0.933631347	Not DE	juv	0.221489348806009	151.5317942	150.6175535	137.1701706	0.536312849162011
TCM_11677	-0.397709053	0.69019944	Not DE	juv	0.24543086692075	4.970545563	4.318016391	5.56207391	0.49294532627866
TCM_11679	-0.442479224	0.686070841	Not DE	juv	0.313811123163615	48.94399316	20.47355549	27.49315824	0.398998822143698
TCM_11680	0.605905792	0.63864232	Not DE	juv	NA	27.99302157	18.63983058	12.27650755	0.526748971193416
TCM_11681	-0.001312101	0.999464477	Not DE	juv	0.181304056650342	4.562542298	4.567791956	4.478183395	0.506172839506173
TCM_11682	-0.682373648	0.720092905	Not DE	juv	NA	3.926415341	3.038515381	4.839629137	0.501424501424501
TCM_11683	0.582245066	0.574577866	Not DE	juv	0.169368422086773	8.171566131	11.68218617	8.019290901	0.523517382413088
TCM_11684	-0.261321839	0.816986296	Not DE	juv	NA	3.521187392	4.356030526	5.096260968	0.476190476190476
TCM_11685	0.200440246	0.87012677	Not DE	juv	0.0735074378615856	10.92035595	21.89524125	18.47621933	0.478174603174603
TCM_11686	0.514072931	0.746535813	Not DE	juv	NA	3.949831915	2.394526361	1.750750409	0.576701268742791
TCM_11687	0.000498015	0.999573379	Not DE	juv	NA	2.172519088	4.918279595	4.810102133	0.471014492753623
TCM_11688	0.131094342	0.838944115	Not DE	juv	NA	78.15894916	114.6626852	102.2803322	0.497549019607843
TCM_11692	0.279621856	0.790403247	Not DE	juv	NA	2.977896705	4.746897608	3.893800769	0.553763440860215
TCM_11694	1.086714936	0.391735473	Not DE	juv	NA	142.5094341	243.4628935	119.4354846	0.541218637992832
TCM_11695	0.365385935	0.622394075	Not DE	juv	NA	16.89192559	18.81226862	14.54558025	0.503355704697987
TCM_11697	-0.001180448	0.999464477	Not DE	juv	NA	8.866159151	5.604688112	5.969415232	0.385737439222042
TCM_11698	0.093779707	0.891966497	Not DE	juv	0.0990669929074788	50.28599069	60.27194127	55.96405832	0.435064935064935
TCM_11702	0.395063361	0.881380608	Not DE	juv	NA	1.280129882	0.584597391	0.472093179	0.451063829787234
TCM_11703	-0.009103075	0.997056469	Not DE	juv	NA	2.151475033	4.256590888	4.116025165	0.470588235294118
TCM_11704	0.58228527	0.685245334	Not DE	juv	NA	2.799639069	2.794805598	1.933643685	0.534391534391534
TCM_11706	-0.29863865	0.860682755	Not DE	juv	0.179692311520224	20.4709555	33.3535219	38.97573004	0.52518756698821
TCM_11707	0.397989093	0.827411918	Not DE	juv	NA	1.61894907	1.50282068	1.114764546	0.545238095238095
TCM_11708	0.175550268	0.846335188	Not DE	juv	NA	13.48486605	24.02123361	20.54687996	0.491803278688525
TCM_11709	0.766404171	0.679047869	Not DE	juv	NA	3.504915387	6.187498856	3.746454037	0.568627450980392
TCM_11710	0.076213901	0.991240749	Not DE	juv	NA	1.049508749	1.641578236	1.699926221	0.364293085655315
TCM_11713	0.039788394	0.975084801	Not DE	juv	0.0916933100527711	123.5386665	115.1314511	107.5416578	0.538324420677362
TCM_11714	1.077107232	0.482776073	Not DE	juv	NA	1.442241106	3.264940211	1.646112994	0.538271604938272
TCM_11717	-0.048252079	0.973215324	Not DE	juv	NA	2.161624546	3.002768698	3.074356017	0.310432569974555
TCM_11718	-2.542872277	0.274741788	Not DE	juv	NA	38.05591473	12.79609666	68.63394639	0.52233676975945
TCM_11719	-0.018758317	0.990647791	Not DE	juv	NA	5.390646414	5.999080526	5.951949378	0.366666666666667
TCM_11720	-0.150410147	0.911214686	Not DE	juv	NA	37.13264423	48.51299684	53.03619681	0.491909385113269
TCM_11721	0.199776169	0.909760405	Not DE	juv	NA	3.172723685	2.072598142	1.830944738	0.532994923857868
TCM_11722	0.041646068	0.973465166	Not DE	juv	NA	22.07937688	39.37373134	38.09003162	0.346153846153846
TCM_11724	0.142707032	0.922020509	Not DE	juv	NA	4.604458254	5.548802663	4.903412747	0.505291005291005
TCM_11725	-0.00211338	0.999069601	Not DE	juv	NA	0.900658349	0.95743869	0.967883878	0.373015873015873
TCM_11726	0.587203008	0.684193884	Not DE	juv	NA	2.580310845	2.819044539	1.888875866	0.490358126721763
TCM_11727	0.471556888	0.720357832	Not DE	juv	NA	1.141782786	2.734473507	1.979506553	0.491156462585034
TCM_11728	-0.251247977	0.83031124	Not DE	juv	NA	6.037779739	5.059947036	6.1710373	0.495689655172414
TCM_11729	0.204397143	0.803398309	Not DE	juv	NA	16.76164706	17.68545635	15.33327226	0.530701754385965
TCM_11730	0.615133655	0.737087357	Not DE	juv	NA	0.837276437	0.621812022	0.395213076	0.469483568075117
TCM_11731	-1.312235726	0.044597508	M_biased	juv	0.404952552997249	16.89268198	12.09655312	29.95800792	0.538582677165354
TCM_11733	1.767950036	0.224654692	Not DE	juv	NA	5.170075362	7.863242161	2.343339678	0.437908496732026
TCM_11734	0.059087512	0.981181727	Not DE	juv	NA	1.662560366	1.799176111	1.724650855	0.458110516934046
TCM_11735	-0.097556452	0.942549002	Not DE	juv	NA	11.58818444	12.66504851	13.39333707	0.578313253012048
TCM_11736	1.397340925	0.557475592	Not DE	juv	NA	0.829458152	1.464229101	0.543647158	0.552564102564103
TCM_11737	-1.044441728	0.643687168	Not DE	juv	NA	8.273419608	3.570753937	7.486964371	0.394514767932489
TCM_11739	-0.435534663	0.836724768	Not DE	juv	NA	3.800649271	3.19304684	4.128478538	0.517171717171717
TCM_11740	0.104327301	0.911119166	Not DE	juv	NA	14.7450544	16.10910255	15.26586543	0.309294871794872
TCM_11741	0.435405688	0.659503313	Not DE	juv	0.240577245432785	2.739290582	4.382724795	3.195818245	0.411347517730496
TCM_11742	-0.257678566	0.807914119	Not DE	juv	0.338748614744074	15.0700225	16.94034768	20.09390624	0.389380530973451
TCM_11743	0.193132959	0.957030828	Not DE	juv	NA	3.079494881	1.399321606	1.33539171	0.5
TCM_11744	-0.459614359	0.753852534	Not DE	juv	NA	3.313805282	3.329889288	4.392387825	0.432432432432432
TCM_11746	0.452434237	0.657551078	Not DE	juv	0.0414127086078364	3.334612639	4.866069892	3.534656053	0.462121212121212
TCM_11747	0.172703129	0.890038214	Not DE	juv	NA	184.6732623	201.2258983	173.4288735	0.572972972972973
TCM_11748	0.171218777	0.906061931	Not DE	juv	NA	7.571452555	6.453409889	5.674448998	0.415238095238095
TCM_11749	1.143690494	0.629098059	Not DE	juv	NA	0.480084731	0.515276358	0.207623172	0.543927648578811
TCM_11751	-0.047705033	0.963659103	Not DE	juv	0.124840676722748	13.19943909	14.86537217	15.20181383	0.51993620414673
TCM_11752	0.431713103	0.83031124	Not DE	juv	NA	1.89104119	2.527028198	1.992388643	0.42578125
TCM_11753	0.66775249	0.63864232	Not DE	juv	NA	8.565026595	8.655472738	5.731458356	0.446666666666667
TCM_11754	0.147519431	0.911550103	Not DE	juv	0.0452027775889587	3.79983359	3.207450956	2.909260763	0.6
TCM_11756	0.080228811	0.946754408	Not DE	juv	NA	16.10345049	8.399812107	7.821431957	0.567190226876091
TCM_11757	0.521973327	0.722274648	Not DE	juv	NA	1.498693706	1.671033496	1.157648292	0.534772182254197
TCM_11760	-0.186716501	0.922091844	Not DE	juv	NA	1.413000742	2.425820525	2.76264911	0.538983050847458
TCM_11761	-0.517304633	0.602307784	Not DE	juv	NA	243.8722619	198.9497298	280.4328184	0.511811023622047
TCM_11762	0.8142519	0.668570843	Not DE	juv	NA	1.564667579	3.080799258	1.673865352	0.415458937198068
TCM_11766	0.080401684	0.96470392	Not DE	juv	NA	2.95745465	1.292331384	1.241451599	0.507936507936508
TCM_11767	-1.287508353	0.253490784	Not DE	juv	NA	6.105605639	2.868914402	6.737634056	0.464354527938343
TCM_11768	0.663139616	0.807815007	Not DE	juv	NA	2.122072281	4.733748837	3.190105769	0.554761904761905
TCM_11769	-0.035989275	0.98683212	Not DE	juv	NA	1.452199635	0.704909769	0.724368401	0.444078947368421
TCM_11770	-0.339714959	0.776231383	Not DE	juv	0.20030713285811	4.214699233	5.129978094	6.103363371	0.537842190016103
TCM_11771	0.381762386	0.698908435	Not DE	juv	NA	54.947182	64.29430718	49.3268692	0.487734487734488
TCM_11773	0.255008309	0.687064471	Not DE	juv	1e-04	27.98315302	48.16368655	40.13853479	0.579365079365079
TCM_11774	-0.433417844	0.771592198	Not DE	juv	NA	57.35730159	49.69343303	64.39444542	0.402684563758389
TCM_11775	-2.298687602	0.518468775	Not DE	juv	NA	26.68346589	0.654238882	2.898331318	0.514184397163121
TCM_11776	-0.087051514	0.942549002	Not DE	juv	NA	4.340420337	4.907154023	5.180994694	0.318910256410256
TCM_11778	0.850799158	0.583322996	Not DE	juv	NA	4.116031276	6.534974157	3.717831397	0.389247311827957
TCM_11782	0.147595796	0.926868213	Not DE	juv	NA	43.61562237	50.76152691	45.32642026	0.596396396396396
TCM_11784	-3.210019755	0.017088954	M_biased	juv	NA	0.980460117	0.196094098	1.89901212	0.456221198156682
TCM_11785	1.200202844	0.704075136	Not DE	juv	0.316521905167131	4.429069992	3.503694478	1.62521978	0.5
TCM_11787	-0.105879216	0.96108989	Not DE	juv	NA	3.853279462	5.465308492	5.728422452	0.505050505050505
TCM_11788	-1.756007949	0.330095307	Not DE	juv	NA	2.154710487	0.476891808	1.559964314	0.465346534653465
TCM_11789	-7.515976848	0.000390107	M_biased	juv	NA	1.134463998	0.017983223	4.626292888	0.465648854961832
TCM_11790	-0.11637401	0.877162234	Not DE	juv	0.162359707428742	18.31086466	19.03279541	20.45908959	0.50968992248062
TCM_11791	0.809896113	0.569385601	Not DE	juv	NA	1.459418127	1.930926883	1.143626245	0.571260306242638
TCM_11792	0.278672411	0.827809482	Not DE	juv	NA	1.147700297	1.735790339	1.440378699	0.558404558404558
TCM_11793	-0.69004214	0.469879769	Not DE	juv	NA	22.93617947	11.68323168	18.17639059	0.504385964912281
TCM_11794	-0.218899379	0.853872006	Not DE	juv	NA	43.2015095	34.01459752	38.32134613	0.482666666666667
TCM_11795	0.219292383	0.844053363	Not DE	juv	NA	3.442608273	3.910631973	3.40739257	0.568627450980392
TCM_11796	0.427536948	0.709407934	Not DE	juv	NA	3.114834825	2.942617086	2.202635382	0.560827250608273
TCM_11797	0.869554278	0.622394075	Not DE	juv	NA	2.013239648	2.163617126	1.222500208	0.525210084033613
TCM_11798	0.196166733	0.84790997	Not DE	juv	NA	6.814477391	7.198555543	6.262966602	0.565499351491569
TCM_11799	0.433840618	0.733757873	Not DE	juv	NA	158.9198682	388.0140398	293.1449789	0.520292747837658
TCM_11801	-3.084052063	0.006011379	M_biased	juv	NA	2.220074711	0.747046271	6.406887602	0.389973958333333
TCM_11802	1.161353374	0.18624504	Not DE	juv	0.142594517875679	3.625121012	5.070468917	2.273162058	0.535714285714286
TCM_11804	-0.78169582	0.728073154	Not DE	juv	0.19253425624161	0.49757527	0.479686205	0.860782605	0.479616306954436
TCM_11805	0.032550075	0.988904542	Not DE	juv	NA	4.381972195	4.381582642	4.210991429	0.400560224089636
TCM_11806	0.145878868	0.915425508	Not DE	juv	NA	1.09150046	2.067665056	1.866786243	0.45440251572327
TCM_11809	0.303653034	0.852402852	Not DE	juv	NA	3.726900795	7.696893954	6.555412985	0.421383647798742
TCM_11810	0.635709891	0.563702419	Not DE	juv	NA	2.820933039	2.53293745	1.592071674	0.471861471861472
TCM_11811	-0.395210765	0.828037042	Not DE	juv	NA	2.859257649	0.814839703	1.113799647	0.498381877022654
TCM_11812	-0.346082913	0.770844895	Not DE	juv	NA	7.800985196	3.364050236	4.435382206	0.436412315930388
TCM_11813	-2.770671593	0.131810624	Not DE	juv	NA	4.976551452	0.4582901	2.959472951	0.512321660181582
TCM_11815	0.551583632	0.505448173	Not DE	juv	NA	104.2608026	144.8484083	99.88896218	0.503703703703704
TCM_11816	0.060346598	0.972236176	Not DE	juv	NA	1.608722316	1.740790475	1.709708096	0.525157232704403
TCM_11817	0.043296822	0.964359066	Not DE	juv	0.046120103625421	106.856856	148.6588326	141.1287181	0.302752293577982
TCM_11818	0.072376844	0.980946905	Not DE	juv	NA	0.530412107	0.568007668	0.526188863	0.530864197530864
TCM_11819	-0.270567808	0.764175	Not DE	juv	0.172320735020549	22.19912737	15.58798727	18.48364279	0.510817307692308
TCM_11820	-0.03879897	0.986503798	Not DE	juv	NA	2.286103198	3.488986457	3.608036725	0.518912529550827
TCM_11821	0.035351544	0.984442855	Not DE	juv	NA	7.538570882	9.824516868	9.847304598	0.41390931372549
TCM_11822	0.384398387	0.766624397	Not DE	juv	NA	5.822906735	6.806803294	5.496345798	0.584564860426929
TCM_11823	-0.257333184	0.812970862	Not DE	juv	0.191750194440067	7.406866171	11.07750463	12.954987	0.481262327416174
TCM_11824	0.524604745	0.685245334	Not DE	juv	0.0535712085829883	13.00626261	16.6171503	11.55821186	0.547619047619048
TCM_11825	-0.65757958	0.365044079	Not DE	juv	0.338373172674884	14.02918297	12.50162043	19.41511245	0.366255144032922
TCM_11826	0.220579666	0.856900813	Not DE	juv	NA	2.163550668	2.459622273	2.134580384	0.431578947368421
TCM_11827	0.445848605	0.608549131	Not DE	juv	NA	159.3336937	178.9153275	132.2768443	0.525925925925926
TCM_11829	-5.267986022	0.007369026	M_biased	juv	NA	0.523538392	0.03505733	1.656757961	0.476923076923077
TCM_11830	-0.127895662	0.862458473	Not DE	juv	0.070732643506958	92.20113204	72.44593774	77.09345987	0.507207207207207
TCM_11831	-0.255041395	0.740500633	Not DE	juv	0.158194785306001	14.61620136	21.7404095	25.90223075	0.452793834296724
TCM_11832	0.353676368	0.806807856	Not DE	juv	NA	2.202449389	3.369668858	2.743021619	0.574712643678161
TCM_11833	-0.116173318	0.900682447	Not DE	juv	0.172547450066213	13.84257539	21.25248258	23.18099298	0.5
TCM_11835	0.563370413	0.564595594	Not DE	juv	NA	6.636147088	8.209236477	5.427704485	0.484
TCM_11836	-0.064296504	0.973792782	Not DE	juv	NA	1.110792349	1.358403462	1.409804149	0.48018648018648
TCM_11837	0.083484096	0.942233856	Not DE	juv	NA	21.1984887	17.16720609	15.92597153	0.557692307692308
TCM_11838	0.067261006	0.92047707	Not DE	juv	NA	53.81258727	68.64007724	64.93212407	0.508295625942685
TCM_11840	-0.316305789	0.845144905	Not DE	juv	NA	2.308033299	1.150458974	1.43699328	0.46927374301676
TCM_11841	0.089182437	0.921595446	Not DE	juv	0.00917431515941804	39.40072752	55.95996819	52.69522984	0.449172576832151
TCM_11844	0.772189742	0.637090778	Not DE	juv	NA	1.172654266	1.436197167	0.878582256	0.518787878787879
TCM_11845	-0.129676855	0.942549002	Not DE	juv	NA	6.880320395	8.110441809	8.668243186	0.515842839036755
TCM_11847	-1.230454037	0.03686081	M_biased	juv	0.0840911678507063	6.448759493	4.940670478	11.7077204	0.552287581699346
TCM_11848	-0.46639586	0.734555023	Not DE	juv	NA	127.0405173	160.7575329	203.2897747	0.468115942028985
TCM_11849	0.420437462	0.88404901	Not DE	juv	NA	1.384143798	3.473546285	2.737870681	0.493150684931507
TCM_11851	-2.115115875	0.331124261	Not DE	juv	NA	5.484848096	1.812250197	7.685404509	0.436251920122888
TCM_11853	-0.239210112	0.722274648	Not DE	juv	0.230632888061615	28.64473389	35.25148633	40.18630276	0.484526967285588
TCM_11854	0.580896454	0.700864335	Not DE	juv	NA	1.338156395	0.671979913	0.455721685	0.462068965517241
TCM_11856	-0.414671118	0.679047869	Not DE	juv	0.200505747303425	66.86892141	29.23746373	39.02564991	0.506561679790026
TCM_11857	-0.039117942	0.970600941	Not DE	juv	NA	15.40465178	15.79244061	15.84520621	0.563988095238095
TCM_11859	0.377455231	0.792760079	Not DE	juv	0.464748353201073	5.737524002	13.54095864	10.69139863	0.531182795698925
TCM_11860	0.797836566	0.684484053	Not DE	juv	NA	3.215424362	3.438546548	2.041255298	0.5234375
TCM_11861	0.393662021	0.728073154	Not DE	juv	NA	5.937269927	8.138352139	6.313792097	0.419753086419753
TCM_11863	0.720236825	0.771482305	Not DE	juv	0.0424143122142903	4.108957322	3.103970494	2.077563146	0.583333333333333
TCM_11864	-1.104230609	0.437987502	Not DE	juv	0.131894756181006	2.937476431	0.563819771	1.219471494	0.45296803652968
TCM_11865	0.790881548	0.545926465	Not DE	juv	NA	2.548381678	3.59921442	2.179230017	0.514492753623188
TCM_11866	0.038053583	0.984371522	Not DE	juv	NA	1.525804656	0.77870933	0.749552885	0.546413502109705
TCM_11868	-3.479408299	0.01375181	M_biased	juv	NA	0.991074078	0.26721475	3.071818909	0.583783783783784
TCM_11870	0.058812306	0.975084801	Not DE	juv	NA	1.502801362	1.399843214	1.317360521	0.510683760683761
TCM_11871	0.841316729	0.388765865	Not DE	juv	NA	4.96235047	7.194125453	4.127243296	0.544444444444444
TCM_11872	-0.085937051	0.937694589	Not DE	juv	NA	32.00441182	28.97925167	30.39005671	0.43010752688172
TCM_11873	1.694684078	0.642551974	Not DE	juv	NA	5.4533466	25.90199764	8.27880313	0.530020703933747
TCM_11874	-0.195931607	0.888969381	Not DE	juv	NA	4.306490906	5.594639401	6.406945291	0.347122302158273
TCM_11875	-0.168699035	0.821955458	Not DE	juv	0.319315359714282	60.5058201	71.4043742	79.45245033	0.448773448773449
TCM_11876	0.175064279	0.931515839	Not DE	juv	NA	1.220549078	1.381144629	1.286850062	0.513144058885384
TCM_11877	0.236148865	0.807815007	Not DE	juv	NA	6.110949552	4.615918035	3.955339667	0.513052208835341
TCM_11878	-0.156284427	0.878296104	Not DE	juv	NA	1.955751465	3.268746478	3.580733842	0.43963963963964
TCM_11879	0.614239051	0.756291588	Not DE	juv	NA	0.744091509	1.468381835	1.014539065	0.484042553191489
TCM_11880	0.325025806	0.935546088	Not DE	juv	NA	0.931968197	1.765236445	1.486803376	0.50445632798574
TCM_11881	0.448481786	0.728073154	Not DE	juv	0.208104708085507	10.9521551	11.1272182	7.717825012	0.54978354978355
TCM_11884	0.374159186	0.842204112	Not DE	juv	0.00885520471187627	7.188975757	10.46047656	8.264899629	0.54601226993865
TCM_11885	0.774837012	0.756778633	Not DE	juv	NA	2.328808568	3.449979605	2.114305849	0.508032128514056
TCM_11888	-0.670255236	0.628812513	Not DE	juv	0.0248951018726713	13.62810754	7.20431948	11.18255958	0.531746031746032
TCM_11889	0.33594276	0.743465412	Not DE	juv	NA	7.311767379	3.659377246	2.868904878	0.596602972399151
TCM_11890	0.501858727	0.728073154	Not DE	juv	NA	15.45966642	18.71209568	13.18650229	0.550218340611354
TCM_11892	0.255994602	0.734758355	Not DE	juv	NA	730.2866069	945.2277261	790.2545341	0.458503401360544
TCM_11893	0.167784706	0.876884488	Not DE	juv	NA	16.4081183	23.62476841	20.91722508	0.534552845528455
TCM_11894	-0.314889004	0.814686255	Not DE	juv	0.134523944843678	19.32834302	13.2135285	16.41348707	0.577160493827161
TCM_11895	-0.115187279	0.885332688	Not DE	juv	0.0304805392346377	15.96482184	23.43903693	25.06923832	0.535947712418301
TCM_11896	-0.408786132	0.730266151	Not DE	juv	NA	17.11597439	23.50679827	30.16079361	0.507246376811594
TCM_11897	-0.03299444	0.971021086	Not DE	juv	0.221526423967342	67.2172264	103.8668318	103.4789447	0.460199004975124
TCM_11898	0.10036869	0.939355263	Not DE	juv	0.113183746529279	75.23122339	46.30072504	43.12182575	0.5390625
TCM_11899	0.299970712	0.685898541	Not DE	juv	0.543132718115047	23.40713927	22.4096796	18.53826984	0.551912568306011
TCM_11900	0.36383098	0.864200881	Not DE	juv	NA	2.284814659	5.894111207	4.814277343	0.495238095238095
TCM_11901	0.688071344	0.640069312	Not DE	juv	NA	1.99811434	2.645594732	1.663049254	0.527896995708155
TCM_11902	-0.025261739	0.98091875	Not DE	juv	NA	17.81507947	32.19861037	32.76938026	0.450505050505051
TCM_11903	0.677914061	0.615255805	Not DE	juv	NA	2.814011632	6.395899422	4.246825804	0.455445544554455
TCM_11904	-0.098474694	0.918967591	Not DE	juv	0.0847898816759454	4.968203872	7.084518036	7.422031116	0.4321608040201
TCM_11905	-1.317778712	0.536552266	Not DE	juv	NA	5.538587024	3.082699572	7.28788793	0.401904761904762
TCM_11907	-0.304986574	0.722836946	Not DE	juv	0.140889453432829	15.55749737	9.124003782	11.01039434	0.5068349106204
TCM_11909	0.385592054	0.654032874	Not DE	juv	NA	7.053677589	8.41804698	6.455304931	0.439153439153439
TCM_11910	0.381889151	0.803681945	Not DE	juv	0.0234113421079996	4.284163534	6.470701699	5.16239892	0.494117647058824
TCM_11911	0.926822677	0.742459971	Not DE	juv	0.223990943409719	1.670742441	2.250261856	1.256106527	0.566796368352789
TCM_11912	0.289928075	0.822620621	Not DE	juv	NA	1.903266249	2.492455252	2.04556062	0.427536231884058
TCM_11913	0.819319647	0.618251657	Not DE	juv	NA	0.967423875	0.975973348	0.567348123	0.509219858156028
TCM_11915	0.388035033	0.747209275	Not DE	juv	NA	40.76761001	30.34002568	23.79790849	0.472727272727273
TCM_11916	0.243105823	0.911133894	Not DE	juv	NA	2.31361907	2.074162966	1.830784092	0.510288065843621
TCM_11918	0.175340862	0.931526905	Not DE	juv	NA	15.09115032	2.560140593	2.252206899	0.402075226977951
TCM_11919	-0.658773035	0.472979032	Not DE	juv	NA	40.96935185	25.23559834	39.57829065	0.461538461538462
TCM_11920	0.164462277	0.865605504	Not DE	juv	NA	12.10772534	13.48483711	11.77669372	0.500805152979066
TCM_11921	1.242317919	0.557475592	Not DE	juv	NA	7.121435638	6.485623843	2.947505082	0.414634146341463
TCM_11922	-0.85430887	0.760613567	Not DE	juv	NA	1.395031144	0.862775846	1.469955084	0.576354679802956
TCM_11923	0.998021344	0.13932178	Not DE	juv	NA	24.34793501	33.91438865	17.43611179	0.53125
TCM_11924	0.171644856	0.868420152	Not DE	juv	0.254603677346139	14.44055891	21.49154252	19.29222572	0.372960372960373
TCM_11925	1.25890009	0.498523982	Not DE	juv	NA	14.33019211	15.09282367	6.617679081	0.468992248062016
TCM_11926	-0.166552288	0.889820638	Not DE	juv	NA	1.791270915	2.490540144	2.78423706	0.457777777777778
TCM_11927	-1.265547894	0.747209275	Not DE	juv	0.309764116190052	2.669848235	1.968885182	4.402691675	0.440087145969499
TCM_11928	0.234961995	0.84790997	Not DE	juv	NA	0.95703664	2.439753768	2.065018997	0.552805280528053
TCM_11930	0.971471561	0.51800416	Not DE	juv	NA	18.21964074	18.04960085	9.844200119	0.534405719392315
TCM_11931	0.408734	0.820434452	Not DE	juv	NA	1.776746661	0.706321881	0.515768275	0.577750206782465
TCM_11933	-0.27693054	0.718701697	Not DE	juv	0.250969453438615	14.32052817	14.18238957	17.05624244	0.503875968992248
TCM_11934	0.073776657	0.963659103	Not DE	juv	NA	2.33755683	2.488092213	2.289881918	0.425347222222222
TCM_11935	0.172933454	0.918758676	Not DE	juv	0.0454354689583616	12.48542602	16.54042224	14.03428744	0.589689265536723
TCM_11936	-0.458770037	0.886727222	Not DE	juv	NA	3.480609539	7.025541444	9.911874567	0.471048513302034
TCM_11937	0.767100613	0.623389052	Not DE	juv	NA	9.689064196	5.218753576	3.20984168	0.509848484848485
TCM_11938	1.587528179	0.504263143	Not DE	juv	NA	0.727487292	0.956578013	0.304994847	0.543478260869565
TCM_11941	1.06045037	0.445607045	Not DE	juv	NA	1.306417941	1.521306899	0.743258237	0.532986111111111
TCM_11942	1.606810925	0.221089908	Not DE	juv	NA	19.97541623	87.46343266	29.90847795	0.479166666666667
TCM_11943	0.108399276	0.945891943	Not DE	juv	NA	8.055032241	10.02057496	9.214629319	0.548696844993141
TCM_11944	-9.434287125	0.000207972	M_biased	juv	NA	4.037305804	0.017983223	16.59309067	0.54421768707483
TCM_11945	0.283102647	0.711805918	Not DE	juv	0.129959357811438	20.11868448	20.35323014	16.35886359	0.503603603603604
TCM_11946	0.32067929	0.79262221	Not DE	juv	NA	2.650634174	3.715774846	3.089236921	0.408888888888889
TCM_11947	-11.49527295	0.000233547	M_limited	juv	NA	4.383953946	0	20.35212431	0.425112107623318
TCM_11948	-0.38629362	0.577397428	Not DE	juv	NA	9.228440625	11.31409008	14.40918326	0.552631578947368
TCM_11949	0.807228628	0.672919048	Not DE	juv	NA	2.053740531	1.431863955	0.823512943	0.44908896034298
TCM_11950	1.145062955	0.272934877	Not DE	juv	0.308085455732321	9.298249777	3.518965386	1.568540993	0.513039355144618
TCM_11951	0.678936905	0.681995257	Not DE	juv	0.0394628949917673	6.288642901	3.84239138	2.588295914	0.524163568773234
TCM_11954	1.50185766	0.521135927	Not DE	juv	NA	0.702091587	0.568074719	0.196919098	0.534567901234568
TCM_11955	2.617674817	0.491410513	Not DE	juv	NA	0.118766844	0.49762099	0.068693102	0.516279069767442
TCM_11956	-0.318653758	0.751161485	Not DE	juv	0.382915944889866	16.62476094	16.94822301	20.80940767	0.468193384223919
TCM_11958	-0.069759269	0.970947946	Not DE	juv	NA	1.060061989	0.688986969	0.709195762	0.58955223880597
TCM_11959	0.266264265	0.780530297	Not DE	juv	NA	5.590928799	7.79260971	6.219211156	0.546139359698682
TCM_11960	-0.374627805	0.827265775	Not DE	juv	NA	3.055970812	4.200571339	5.134989914	0.531135531135531
TCM_11961	1.15575371	0.481696841	Not DE	juv	NA	1.339724856	2.610325036	1.181113214	0.6
TCM_11962	0.15932231	0.905772528	Not DE	juv	NA	37.42450475	45.35053577	39.86312933	0.570869990224829
TCM_11963	0.345107675	0.709609546	Not DE	juv	NA	8.071623952	13.58127005	10.49534412	0.406040268456376
TCM_11965	0.578146495	0.684484053	Not DE	juv	NA	2.129924319	2.462677475	1.670379604	0.555090655509066
TCM_11966	-0.254564353	0.866885489	Not DE	juv	NA	10.6918711	3.5582425	4.035200401	0.435643564356436
TCM_11967	0.918027294	0.450092683	Not DE	juv	NA	5.309354624	4.54282056	2.386441879	0.541198501872659
TCM_11968	0.256700258	0.664339197	Not DE	juv	0.0183987837850082	37.11340986	59.41201579	49.59525	0.554954954954955
TCM_11969	-0.420236373	0.811029867	Not DE	juv	NA	2.062075	1.407759114	1.743313417	0.424731182795699
TCM_11972	0.87090486	0.420117048	Not DE	juv	NA	20.52495248	39.45905685	22.5447055	0.581854043392505
TCM_11974	-0.610753431	0.554674863	Not DE	juv	0.073302102721103	8.215844296	7.361645877	10.90121262	0.522045855379189
TCM_11976	0.772310936	0.670914877	Not DE	juv	NA	7.375247562	5.536555611	3.422058734	0.475409836065574
TCM_11977	-0.090717825	0.978749963	Not DE	juv	NA	1.571263418	0.671476916	0.779839086	0.511789181692094
TCM_11978	-1.212473186	0.562588351	Not DE	juv	0.182600061349948	38.37710411	19.9492357	42.1350701	0.514184397163121
TCM_11979	-0.5339599	0.702003919	Not DE	juv	NA	9.330720383	3.503195299	4.884885448	0.447306791569087
TCM_11981	-0.325142052	0.767964333	Not DE	juv	NA	26.14279343	9.343383084	11.36921329	0.533068783068783
TCM_11982	-0.055068908	0.96139592	Not DE	juv	NA	14.50066486	17.57526797	17.46227721	0.502525252525252
TCM_11983	-0.055700761	0.963627639	Not DE	juv	NA	126.5806732	122.1921207	122.0842955	0.54954954954955
TCM_11984	1.406373605	0.564856769	Not DE	juv	NA	1.710566115	1.406207024	0.554924097	0.536723163841808
TCM_11985	-0.475493445	0.831072888	Not DE	juv	0.0921851064715606	112.2964285	112.4940135	153.0550149	0.546341463414634
TCM_11986	0.110740475	0.923176378	Not DE	juv	0.106596136364562	4.401224351	4.763845012	4.347347884	0.434782608695652
TCM_11987	1.097293775	0.564082364	Not DE	juv	NA	3.923994697	5.110271457	2.525317615	0.475925925925926
TCM_11988	-0.029943224	0.988043545	Not DE	juv	NA	1.505926646	2.054953988	2.154031001	0.533875338753388
TCM_11989	-0.04229125	0.9757535	Not DE	juv	NA	4.974612399	4.957897298	5.208021971	0.438095238095238
TCM_11990	-0.774092673	0.546258864	Not DE	juv	NA	2.916218661	2.513735869	4.42307301	0.481542699724518
TCM_11991	0.014134469	0.99716118	Not DE	juv	NA	0.60588387	1.47336542	1.397787627	0.5
TCM_11992	0.23520123	0.742934388	Not DE	juv	0.0654543925484409	11.45771146	18.98874586	16.18377681	0.459412780656304
TCM_11993	-1.160190247	0.564856769	Not DE	juv	0.172523787453341	2.739881505	3.801711611	7.784170853	0.53030303030303
TCM_11994	0.62798999	0.664955709	Not DE	juv	NA	2.648893324	2.697301438	1.772102805	0.524256651017214
TCM_11995	0.030870178	0.973465166	Not DE	juv	NA	22.47445956	27.5553023	27.24772805	0.494017094017094
TCM_11996	-0.022021358	0.993048322	Not DE	juv	NA	1.086460159	1.34451126	1.457266396	0.521406727828746
TCM_11997	-0.211202991	0.916206418	Not DE	juv	0.284128616475541	2.767689545	3.011597531	3.403560422	0.477150537634409
TCM_11998	-0.182952317	0.93336865	Not DE	juv	NA	7.060349965	3.347758542	3.574486947	0.519607843137255
TCM_11999	0.201011775	0.881284406	Not DE	juv	NA	4.014506474	5.082997446	4.417298589	0.554347826086957
TCM_12000	0.450701958	0.8289771	Not DE	juv	NA	10.1972319	6.610142189	5.076709032	0.567340067340067
TCM_12001	0.46043897	0.661895416	Not DE	juv	NA	2.006631062	3.464453068	2.492919638	0.510729613733906
TCM_12003	-0.083461912	0.971021086	Not DE	juv	NA	1.645233754	1.451665409	1.610624839	0.418918918918919
TCM_12004	0.165452317	0.89923099	Not DE	juv	0.243961921015692	22.89187897	22.08592238	20.27729915	0.522842639593909
TCM_12006	0.439959749	0.698298611	Not DE	juv	NA	8.060892176	8.305150783	6.061154847	0.536231884057971
TCM_12007	-0.039777941	0.983395302	Not DE	juv	NA	5.903155008	6.853339079	6.805534689	0.439024390243902
TCM_12009	-0.451330622	0.698671007	Not DE	juv	NA	80.05139837	61.85462962	84.10892089	0.44367816091954
TCM_12010	1.30083089	0.327469777	Not DE	juv	0.213996922746463	3.146978556	4.466839209	1.807595854	0.497747747747748
TCM_12011	-1.484858834	0.450092683	Not DE	juv	NA	11.5588017	3.115895569	9.475110174	0.492131616595136
TCM_12012	0.594117317	0.518468775	Not DE	juv	NA	4.901261231	7.952124214	5.334742785	0.496941896024465
TCM_12013	0.003863331	0.99716118	Not DE	juv	NA	101.1432746	62.55483698	62.26892416	0.521481481481481
TCM_12014	0.255272413	0.792303047	Not DE	juv	NA	7.95969443	13.44100503	11.17005774	0.420512820512821
TCM_12016	0.337292043	0.738158173	Not DE	juv	0.0545587760555536	12.52095876	16.52988435	12.50785092	0.59577677224736
TCM_12017	-0.305397719	0.691702703	Not DE	juv	0.338050924468117	25.48311562	26.3215909	31.77672724	0.432671081677704
TCM_12018	0.386896073	0.600604885	Not DE	juv	NA	32.15145108	56.25276222	42.7826696	0.531388152077807
TCM_12019	0.251240466	0.771592198	Not DE	juv	0.280888959501871	9.099563039	10.06201525	8.404399907	0.575645756457565
TCM_12020	-0.642243014	0.474708388	Not DE	juv	NA	52.77547187	14.10079602	21.26951874	0.59882005899705
TCM_12021	0.511856122	0.557475592	Not DE	juv	NA	8.454157168	8.043100636	5.458794728	0.449152542372881
TCM_12022	0.988393151	0.685245334	Not DE	juv	NA	9.987521204	12.52245692	6.817361512	0.521645021645022
TCM_12024	0.033019931	0.97146128	Not DE	juv	NA	19.08086551	22.78105677	22.61487998	0.435
TCM_12025	-0.493209644	0.743481423	Not DE	juv	0.0789966826216829	1.433743715	0.511803822	0.71257411	0.607046070460705
TCM_12026	-0.176806462	0.951858728	Not DE	juv	NA	5.06795679	0.671234724	0.781497452	0.548333333333333
TCM_12027	0.251513681	0.885332688	Not DE	juv	NA	0.206488805	0.670858431	0.54696519	0.511904761904762
TCM_12028	1.489373972	0.45318394	Not DE	juv	NA	82.90404105	170.6759763	67.23473211	0.564945226917058
TCM_12029	0.907107521	0.654032874	Not DE	juv	0.360968782403919	47.13451557	50.84583277	29.87642215	0.445073612684032
TCM_12030	0.156015827	0.858533583	Not DE	juv	NA	7.502997479	10.72629369	9.573046276	0.581260364842454
TCM_12031	1.361781997	0.510520701	Not DE	juv	NA	0.885065691	1.078630356	0.409752594	0.485875706214689
TCM_12032	-6.098732102	0.003803145	M_biased	juv	NA	0.364838818	0.017577104	1.665397703	0.503030303030303
TCM_12033	0.395554824	0.779094712	Not DE	juv	NA	3.415123917	3.262533321	2.482551906	0.50531914893617
TCM_12035	-0.160576213	0.82591112	Not DE	juv	NA	12.7389516	13.91380017	15.32933476	0.46551724137931
TCM_12036	-0.51729633	0.826668322	Not DE	juv	NA	3.280490228	2.712093839	3.866039523	0.542940320232897
TCM_12038	0.054908849	0.971021086	Not DE	juv	NA	5.767545281	7.599263631	7.107252216	0.372634643377001
TCM_12039	0.684891034	0.556229984	Not DE	juv	0.0453020298473505	8.352819719	6.241984928	4.043207001	0.552380952380952
TCM_12041	-0.435075688	0.569385601	Not DE	juv	NA	9.19692188	9.615089637	12.7822657	0.358974358974359
TCM_12042	0.138067668	0.91210076	Not DE	juv	NA	5.232351544	5.897006299	5.325768968	0.496350364963504
TCM_12043	0.046772185	0.980946905	Not DE	juv	NA	1.051459451	1.006272734	0.909607649	0.484848484848485
TCM_12044	0.007108366	0.995520847	Not DE	juv	0.188448141596158	9.675630332	6.593351856	6.56720398	0.508771929824561
TCM_12045	1.87715987	0.521135927	Not DE	juv	NA	3.128984124	4.741361069	1.451712299	0.435323383084577
TCM_12046	1.06777705	0.452784589	Not DE	juv	NA	28.51184635	23.20557059	12.04816666	0.396514161220044
TCM_12047	-0.429754133	0.894008514	Not DE	juv	NA	93.29477043	20.26985453	25.29083315	0.550537634408602
TCM_12048	-0.322077305	0.803474301	Not DE	juv	NA	61.81144443	49.17452722	60.33811005	0.395348837209302
TCM_12049	-0.207640794	0.796843871	Not DE	juv	0.220372782210032	10.17632216	11.70563584	13.2401166	0.417112299465241
TCM_12050	0.947994191	0.546867016	Not DE	juv	NA	1.291505015	2.000404446	1.11099658	0.446153846153846
TCM_12051	0.65500736	0.652971024	Not DE	juv	NA	1.220146456	2.088502329	1.327771622	0.5
TCM_12052	0.476169239	0.70622388	Not DE	juv	NA	17.02558643	16.45477891	12.19175658	0.46780303030303
TCM_12053	-0.112248329	0.913764194	Not DE	juv	0.119799430015255	4.949846166	7.305044828	7.910052046	0.508905852417303
TCM_12055	0.275234479	0.839600232	Not DE	juv	NA	2.030669213	3.126765977	2.515187404	0.609014675052411
TCM_12056	-0.000551314	0.999464477	Not DE	juv	0.0437799544762939	9.286046351	13.05019294	12.84567593	0.568507157464213
TCM_12059	0.108149971	0.945257422	Not DE	juv	NA	2.265108133	1.578632227	1.45422472	0.467105263157895
TCM_12061	-0.161945747	0.956427177	Not DE	juv	0.506081328496785	1.620728073	2.679228735	3.219592579	0.450777202072539
TCM_12062	-0.262931666	0.667577635	Not DE	juv	0.204751496693829	43.77569121	31.97909217	37.5144656	0.434863235975892
TCM_12063	0.355508921	0.828231761	Not DE	juv	NA	3.790786835	4.395029744	3.566655803	0.336849507735584
TCM_12065	1.535214737	0.602593711	Not DE	juv	NA	0.726301391	3.408016725	1.079152342	0.491399349139935
TCM_12068	-0.088717386	0.971114588	Not DE	juv	0.164718648680451	4.927404346	10.20561726	10.27275238	0.509259259259259
TCM_12069	-1.159434845	0.150526978	Not DE	juv	NA	37.41200458	21.84079524	46.67120093	0.45
TCM_12073	-0.192475068	0.845144905	Not DE	juv	0.206939503933319	6.032202553	4.804962787	5.37677057	0.465811965811966
TCM_12076	1.344780385	0.266621811	Not DE	juv	0.126387814025332	2.756220046	4.280449417	1.757224828	0.562056737588652
TCM_12077	0.074543237	0.940381682	Not DE	juv	0.26848115326345	159.4467129	257.8532937	243.6164996	0.417302798982188
TCM_12079	0.590753433	0.470186535	Not DE	juv	NA	16.72664762	21.16567211	14.04308558	0.511111111111111
TCM_12080	-0.306650353	0.78408763	Not DE	juv	0.0450664327204313	21.22919064	36.33163969	45.40481522	0.456238361266294
TCM_12082	0.773018481	0.272934877	Not DE	juv	NA	16.71896958	25.72627122	15.39899174	0.43859649122807
TCM_12083	-0.02705325	0.985477035	Not DE	juv	NA	6.902602178	9.503796029	9.266577906	0.490066225165563
TCM_12084	-0.357025799	0.792777425	Not DE	juv	NA	2.803186566	1.982924219	2.625846496	0.4913112164297
TCM_12085	0.040235678	0.976080277	Not DE	juv	NA	2.047363626	2.982881581	2.819153619	0.509090909090909
TCM_12086	0.095941583	0.943291585	Not DE	juv	NA	1.868092267	2.417795014	2.251124113	0.352430555555556
TCM_12088	0.721473016	0.845691877	Not DE	juv	NA	2.446535695	4.483559756	2.908923003	0.550632911392405
TCM_12089	-6.999779979	0.00178586	M_biased	juv	NA	1.292274385	0.035154207	5.545004244	0.533965244865719
TCM_12090	0.504227522	0.679047869	Not DE	juv	NA	5.041795813	6.158000494	4.398508624	0.565359477124183
TCM_12091	0.496207207	0.518468775	Not DE	juv	NA	182.5382091	265.249223	188.9926066	0.513440860215054
TCM_12092	-0.68698528	0.682042319	Not DE	juv	NA	62.00532563	9.401329936	14.56930369	0.664700098328417
TCM_12093	-1.092243644	0.556229984	Not DE	juv	NA	0.868924395	0.441119116	0.918419461	0.566666666666667
TCM_12094	-4.749956172	0.010186343	M_biased	juv	NA	0.484017853	0.03505733	1.105213421	0.375527426160338
TCM_12095	-0.129506058	0.875890635	Not DE	juv	0.31543522961007	81.72817961	99.86781928	106.6688415	0.531914893617021
TCM_12096	0.009536877	0.997150754	Not DE	juv	NA	1.942322514	2.327714972	2.34158174	0.502564102564103
TCM_12097	-0.650902941	0.536552266	Not DE	juv	0.0439768320601934	3.504130259	3.463447076	5.436303613	0.534798534798535
TCM_12098	0.092347436	0.937694589	Not DE	juv	NA	102.359947	93.09434309	84.74932977	0.614643545279383
TCM_12100	1.118617742	0.521135927	Not DE	juv	0.518563006402274	0.936827403	1.393259641	0.613657301	0.554572271386431
TCM_12101	1.451834009	0.553760458	Not DE	juv	NA	1.357384884	1.597997735	0.608103234	0.534930139720559
TCM_12102	0.39816154	0.877162234	Not DE	juv	NA	0.656271696	0.80135362	0.621726115	0.535580524344569
TCM_12103	-0.406408293	0.736384964	Not DE	juv	NA	0.785973938	0.866043413	1.154098871	0.436692506459948
TCM_12104	-9.317253327	0.002929339	M_limited	juv	NA	1.06098569	0	5.05139944	0.417886178861789
TCM_12105	-9.793030344	0.001451284	M_limited	juv	0.296664048315238	1.329241026	0	6.217250088	0.436781609195402
TCM_12106	0.145414127	0.807815007	Not DE	juv	0.0087257790079492	54.99225667	70.64721179	63.39680257	0.501449275362319
TCM_12108	0.311653357	0.813539284	Not DE	juv	NA	11.24007792	14.99238233	11.66111804	0.589595375722543
TCM_12109	-8.622299005	0.001000618	M_limited	juv	NA	1.044185246	0	2.951737064	0.475308641975309
TCM_12110	-3.07689323	0.232106632	Not DE	juv	NA	0.495452329	0.122700655	1.078363169	0.458605664488017
TCM_12112	-0.286588739	0.840244242	Not DE	juv	NA	61.2265591	32.02040765	37.32044433	0.495495495495495
TCM_12113	0.12086806	0.909190564	Not DE	juv	NA	577.5152347	855.7215624	790.088837	0.455635491606715
TCM_12114	0.069898582	0.967045961	Not DE	juv	0.0556909674554621	10.8404449	13.82755623	12.34827939	0.629800307219662
TCM_12117	-0.09147856	0.922438575	Not DE	juv	NA	28.65375421	19.14779635	20.07326547	0.413255360623782
TCM_12118	-0.024278134	0.987724244	Not DE	juv	NA	19.46004361	14.76833172	14.8657972	0.57168458781362
TCM_12119	-6.075549797	0.002433252	M_biased	juv	NA	0.904173234	0.035966446	2.825395352	0.413145539906103
TCM_12120	0.415075115	0.559629502	Not DE	juv	NA	35.70071902	33.73522996	25.66091391	0.563973063973064
TCM_12121	0.142568785	0.917363934	Not DE	juv	NA	2.922014649	5.033023309	4.385470391	0.475845410628019
TCM_12122	0.132673461	0.91652545	Not DE	juv	NA	6.969104714	6.164396191	5.776404008	0.416195856873823
TCM_12123	0.68362642	0.493602898	Not DE	juv	NA	9.840686635	14.38949375	8.975568643	0.49438202247191
TCM_12124	-0.161166058	0.88404901	Not DE	juv	0.297617753774303	3.522619935	5.681740446	6.184945484	0.539115646258503
TCM_12125	0.37737656	0.881017609	Not DE	juv	NA	0.826822454	0.586870181	0.495448165	0.514619883040936
TCM_12126	-1.405501209	0.572724204	Not DE	juv	NA	1.399590831	0.441931354	1.247412352	0.452229299363057
TCM_12128	0.60093578	0.347082711	Not DE	juv	NA	20.36406324	25.17381128	16.81489229	0.49009009009009
TCM_12129	0.146774388	0.875890635	Not DE	juv	NA	5.614277667	6.792372932	6.035749369	0.577494692144374
TCM_12134	-0.257786816	0.812094886	Not DE	juv	0.170718148689426	2.957906758	3.481199321	4.208875359	0.515555555555556
TCM_12135	0.753388603	0.35797369	Not DE	juv	NA	8.983960982	11.16529655	6.722852792	0.510848126232742
TCM_12136	-6.881136304	0.003917167	M_biased	juv	NA	0.706625336	0.017983223	2.850990177	0.486590038314176
TCM_12137	-4.680647927	0.073779913	Not DE	juv	NA	0.176780952	0.017983223	0.666720759	0.538271604938272
TCM_12140	0.313997989	0.78408763	Not DE	juv	NA	5.959929134	6.350918564	5.138389361	0.57516339869281
TCM_12143	0.097930708	0.881017609	Not DE	juv	NA	123.6011608	151.4693965	139.4606031	0.419047619047619
TCM_12144	0.473653787	0.654032874	Not DE	juv	NA	6.71217262	8.088344596	5.87741296	0.49537037037037
TCM_12145	0.136112965	0.882596903	Not DE	juv	NA	6.440791638	6.699565543	6.050699289	0.440771349862259
TCM_12146	-1.022501366	0.562486104	Not DE	juv	NA	2.938357127	2.096381005	4.030837939	0.479166666666667
TCM_12148	-0.826883511	0.347082711	Not DE	juv	NA	6.589280781	5.455595033	9.51351609	0.478395061728395
TCM_12149	0.005716249	0.997014224	Not DE	juv	NA	1.634640298	1.789527642	1.847612951	0.508230452674897
TCM_12150	-0.213596395	0.84852453	Not DE	juv	NA	2.966831214	2.333952078	2.712342055	0.4
TCM_12151	-0.803289651	0.559629502	Not DE	juv	0.0989842427894508	23.88697675	25.58219179	44.22914979	0.425531914893617
TCM_12152	0.151709892	0.889063614	Not DE	juv	NA	11.64638366	8.746059593	7.701849277	0.503311258278146
TCM_12153	-0.740844175	0.626861643	Not DE	juv	NA	3.368946561	1.022437725	1.695975668	0.48502994011976
TCM_12154	0.157103074	0.917363934	Not DE	juv	NA	50.68113662	27.2032653	24.08037505	0.602122015915119
TCM_12155	-0.32622303	0.895995096	Not DE	juv	NA	2.40221791	3.079638493	3.646025088	0.465909090909091
TCM_12156	0.1860353	0.821547044	Not DE	juv	NA	9.176925632	14.10457574	12.0115691	0.482758620689655
TCM_12157	0.169908343	0.93336865	Not DE	juv	NA	0.78207763	1.595676507	1.476327305	0.461240310077519
TCM_12158	0.048703258	0.973198133	Not DE	juv	NA	6.803904975	10.17001298	9.815354139	0.585301837270341
TCM_12159	-0.937341404	0.617176962	Not DE	juv	NA	1.861292333	0.496287143	0.958208734	0.46875
TCM_12160	0.437363499	0.561439558	Not DE	juv	NA	12.24015465	17.34850681	12.80452622	0.448198198198198
TCM_12161	-1.336711809	0.349305359	Not DE	juv	NA	30.05025385	26.72771822	64.46334956	0.450980392156863
TCM_12162	0.601314176	0.735624248	Not DE	juv	NA	4.689397195	2.691742469	1.84275386	0.495213228894691
TCM_12163	0.393276147	0.86344701	Not DE	juv	NA	4.95482082	7.16631504	5.55374373	0.592233009708738
TCM_12164	0.078953632	0.942549002	Not DE	juv	NA	17.24715234	8.831679719	8.329359001	0.581424936386768
TCM_12165	0.432848444	0.722274648	Not DE	juv	0.0327284093410815	29.60948325	25.51190303	19.45735624	0.458628841607565
TCM_12166	-2.132402483	0.372920113	Not DE	juv	0.180886890325093	534.2316917	432.5758357	1775.050485	0.536630036630037
TCM_12167	1.022365311	0.729547355	Not DE	juv	NA	3.325258764	6.721319329	3.579809685	0.44529262086514
TCM_12168	0.314520193	0.821955458	Not DE	juv	NA	5.801273981	12.06156588	9.66712092	0.556131260794473
TCM_12172	-4.432598632	8.22e-05	M_biased	juv	NA	17.38693872	2.518948371	55.51036203	0.548449612403101
TCM_12174	0.866431178	0.518692519	Not DE	juv	NA	37.41692529	85.61425093	49.23263993	0.597402597402597
TCM_12176	-0.139183826	0.942549002	Not DE	juv	0.0315695157261778	6.521600875	6.286834522	6.691174853	0.648401826484018
TCM_12178	0.340204186	0.822620621	Not DE	juv	NA	1.405648356	2.00253192	1.600138012	0.522144522144522
TCM_12179	0.098271904	0.963006712	Not DE	juv	0.248687615615325	11.44756524	26.22078151	24.62483027	0.438202247191011
TCM_12180	-0.186180071	0.923154191	Not DE	juv	0.147110852245899	3.176383649	1.362263505	1.60918375	0.504593899301727
TCM_12181	0.969505658	0.507905675	Not DE	juv	NA	4.609957792	13.20974345	7.15105883	0.413943355119826
TCM_12182	0.628034972	0.717556291	Not DE	juv	NA	10.62273164	13.97554178	9.086365205	0.567328918322296
TCM_12184	0.028262311	0.988007327	Not DE	juv	NA	2.32780332	2.895316521	2.747875117	0.484496124031008
TCM_12185	-0.278627048	0.913474269	Not DE	juv	NA	1.907246224	0.637686383	0.830041547	0.430939226519337
TCM_12188	0.835089315	0.641124483	Not DE	juv	0.0266636487545434	2.191467893	2.45256705	1.387476856	0.645539906103286
TCM_12189	-0.064142221	0.96012808	Not DE	juv	0.223851448010315	6.951578275	9.721152132	9.895297406	0.504854368932039
TCM_12190	1.115941834	0.658761143	Not DE	juv	1e-04	1.364688408	1.890772539	0.911783517	0.571078431372549
TCM_12192	0.77509097	0.715462108	Not DE	juv	0.280940791307454	1.989167357	0.656057113	0.345752375	0.606194690265487
TCM_12193	0.676661087	0.747220156	Not DE	juv	NA	1.636325387	1.695684434	1.104466768	0.503174603174603
TCM_12194	-5.357016636	0.004431073	M_biased	juv	NA	0.269551757	0.017577104	0.996961616	0.525
TCM_12195	-0.046238057	0.975084801	Not DE	juv	NA	1.421527782	1.168267055	1.224109014	0.395973154362416
TCM_12196	-0.125511683	0.953884792	Not DE	juv	0.0347909739135786	7.574655977	3.027969011	3.100051871	0.554166666666667
TCM_12197	-0.055934539	0.943459116	Not DE	juv	0.0102225130002475	16.01223873	20.36144764	20.9314843	0.452599388379205
TCM_12199	-3.943813386	0.042532534	M_biased	juv	NA	0.920993766	0.143053544	2.491207696	0.518072289156627
TCM_12200	0.271033449	0.747209275	Not DE	juv	NA	11.5046581	9.388025413	7.787879343	0.458745874587459
TCM_12201	-0.240387111	0.852402852	Not DE	juv	NA	11.01087881	12.76326651	14.96887569	0.481884057971014
TCM_12202	1.366542154	0.527569856	Not DE	juv	NA	4.594097823	6.669405595	2.768544682	0.587672052663076
TCM_12203	0.529549796	0.711600538	Not DE	juv	NA	7.233151756	5.322752606	3.581703276	0.53781512605042
TCM_12204	-0.662338305	0.599680228	Not DE	juv	0.194912126621297	1.990636509	1.651880354	2.650115942	0.539007092198582
TCM_12205	0.226410157	0.824300434	Not DE	juv	0.177053140463446	3.345981683	5.384911845	4.655091374	0.447791164658635
TCM_12206	-6.50886079	0.001451284	M_biased	juv	NA	0.553635582	0.017577104	2.356113339	0.486590038314176
TCM_12207	-1.848547313	0.207712691	Not DE	juv	NA	0.489150647	0.230793747	0.895185168	0.561594202898551
TCM_12208	-0.449938811	0.78408763	Not DE	juv	0.0806268988666551	23.4093728	23.68352622	31.47368924	0.566433566433566
TCM_12209	-0.075582783	0.961739962	Not DE	juv	NA	16.68333627	14.80337814	16.05150552	0.447095144541117
TCM_12210	0.119699787	0.96759843	Not DE	juv	NA	0.749290347	0.637716209	0.61542932	0.52112676056338
TCM_12211	0.764088598	0.51800416	Not DE	juv	NA	9.307231253	6.562719278	3.902839137	0.478260869565217
TCM_12213	-1.014908343	0.641039391	Not DE	juv	0.144320357423964	515.7662452	222.4492473	430.6221653	0.431372549019608
TCM_12214	0.415520386	0.557576808	Not DE	juv	NA	24.03705871	26.99410408	20.28556438	0.554385964912281
TCM_12215	0.805790011	0.61050657	Not DE	juv	NA	2.035484084	2.678342049	1.553315986	0.518315018315018
TCM_12216	-3.510083176	0.017426255	M_biased	juv	NA	1.071740509	0.21331352	2.468250358	0.480519480519481
TCM_12217	-0.185220315	0.862168134	Not DE	juv	0.154916295873265	6.155853243	6.551949328	7.400589994	0.472573839662447
TCM_12218	0.335498237	0.838719743	Not DE	juv	NA	1.225967146	1.855338916	1.50901484	0.49247311827957
TCM_12219	-0.12037496	0.852402852	Not DE	juv	0.284800938496961	49.37258941	51.29562227	55.00655172	0.431818181818182
TCM_12220	-0.570382857	0.706719796	Not DE	juv	0.0308194236835866	4.383028038	3.645719838	5.153319037	0.591570881226054
TCM_12221	-0.379281071	0.828883284	Not DE	juv	NA	2.260849832	2.556539294	3.457778967	0.475033738191633
TCM_12222	0.34136362	0.808448636	Not DE	juv	0.287190293355044	16.75557672	7.362638595	5.668593229	0.55952380952381
TCM_12225	1.06554045	0.666142448	Not DE	juv	NA	1.457841931	1.380447879	0.690536195	0.503333333333333
TCM_12226	-0.182687956	0.863089044	Not DE	juv	0.123002090068752	9.748115868	3.920481593	4.308071759	0.545679012345679
TCM_12227	0.374142656	0.788918933	Not DE	juv	0.138133218425698	1.339675137	1.167764059	0.874518719	0.467261904761905
TCM_12228	0.083027552	0.96012808	Not DE	juv	NA	2.566369299	2.280196163	2.225079682	0.478184991273996
TCM_12229	0.669276854	0.840015939	Not DE	juv	NA	1.420042658	1.362077149	0.902285338	0.489795918367347
TCM_12230	0.731216839	0.45098918	Not DE	juv	NA	53.42435452	103.5987392	63.33702347	0.558823529411765
TCM_12231	0.595044294	0.671487394	Not DE	juv	NA	3.397072394	3.078736774	2.133601892	0.354166666666667
TCM_12232	0.511122493	0.451772468	Not DE	juv	0.0904631219266108	21.07583641	25.22255614	17.6992619	0.526315789473684
TCM_12235	0.005202419	0.996026423	Not DE	juv	NA	49.7242099	60.04921677	60.32992087	0.433333333333333
TCM_12236	0.580338125	0.510955581	Not DE	juv	NA	4.242056588	5.783391463	3.888877736	0.441975308641975
TCM_12237	-6.445864822	0.010465305	M_limited	juv	NA	0.158132783	0	0.657277064	0.458333333333333
TCM_12239	0.792576583	0.62876992	Not DE	juv	NA	4.398003379	5.200830006	3.059456957	0.549425287356322
TCM_12240	-0.414915759	0.644739097	Not DE	juv	0.115389523359489	17.97355283	21.15820901	27.57098919	0.524271844660194
TCM_12241	0.498438621	0.641124483	Not DE	juv	0.0991265587846865	6.952807959	6.186626964	4.364055232	0.505649717514124
TCM_12242	0.579240878	0.671602777	Not DE	juv	NA	2.834201819	1.734068985	1.178370134	0.567901234567901
TCM_12243	-5.494258121	0.004775375	M_biased	juv	NA	0.49362623	0.035154207	1.870615765	0.548148148148148
TCM_12244	-0.49604227	0.641039391	Not DE	juv	NA	22.84893334	19.68063708	27.31488625	0.456475583864119
TCM_12245	0.697606757	0.28234853	Not DE	juv	NA	31.03128508	66.71118484	41.42840541	0.466666666666667
TCM_12246	0.146855076	0.943679881	Not DE	juv	NA	45.17384365	62.72830323	59.79008712	0.391585760517799
TCM_12247	-0.020547172	0.988904542	Not DE	juv	NA	5.043801503	4.149069601	4.071250545	0.5
TCM_12248	0.180922587	0.852364045	Not DE	juv	NA	9.858402519	6.765285277	5.886583375	0.551181102362205
TCM_12250	0.011195718	0.992698618	Not DE	juv	0.249775507177793	31.9142667	41.72698883	40.87796445	0.480392156862745
TCM_12251	0.091550667	0.909190564	Not DE	juv	NA	41.05243372	56.88798314	52.3926336	0.604444444444444
TCM_12254	-0.323963958	0.610692896	Not DE	juv	0.466728361747252	29.09332207	34.57301208	42.28339069	0.4765625
TCM_12255	-0.624102885	0.709407934	Not DE	juv	NA	65.54469058	84.95894061	119.241412	0.555555555555556
TCM_12257	0.377239539	0.909703599	Not DE	juv	NA	1.649014454	3.939571265	3.276200205	0.468571428571429
TCM_12258	0.111300004	0.937549151	Not DE	juv	NA	7.904183409	5.452910246	5.146314087	0.570469798657718
TCM_12259	-0.46646176	0.718662349	Not DE	juv	0.34088689855817	40.29985332	33.61416787	44.65235729	0.388294075660243
TCM_12260	-4.524999356	0.0990547	Not DE	juv	NA	0.536253172	0.122700655	2.635042664	0.36036036036036
TCM_12261	0.012343314	0.988007327	Not DE	juv	NA	70.1188843	92.62087649	89.88715772	0.5
TCM_12262	-0.554885194	0.724367084	Not DE	juv	NA	3.189603079	1.608749074	2.281517564	0.574923547400612
TCM_12264	0.563471724	0.50823288	Not DE	juv	NA	9.825697059	12.68392454	8.704015265	0.447916666666667
TCM_12265	0.008987586	0.995235725	Not DE	juv	NA	51.71269179	48.59814701	50.63821712	0.504761904761905
TCM_12266	0.498689282	0.6735867	Not DE	juv	NA	4.162324039	7.178470855	5.192320774	0.584249084249084
TCM_12267	0.638484322	0.63864232	Not DE	juv	NA	2.62254692	2.79172057	1.835938963	0.534090909090909
TCM_12268	-0.405929982	0.664409131	Not DE	juv	NA	265.248515	216.4675042	277.3301091	0.581333333333333
TCM_12269	0.763334888	0.567097863	Not DE	juv	NA	1.708459554	2.250515262	1.311231143	0.525593008739076
TCM_12271	-2.087409057	0.00393672	M_biased	juv	NA	2.807819901	1.907760984	8.041645874	0.539130434782609
TCM_12272	1.370009453	0.601187653	Not DE	juv	0.334399078932455	14.77308883	25.4358774	11.02148842	0.487654320987654
TCM_12273	0.152835815	0.930320891	Not DE	juv	NA	1.054757259	0.637328702	0.58263064	0.528864059590317
TCM_12277	0.741934237	0.382041888	Not DE	juv	NA	32.04033266	67.19120126	40.24433722	0.52014652014652
TCM_12279	0.141992493	0.905772528	Not DE	juv	NA	1.759926898	2.633884319	2.344942562	0.49537037037037
TCM_12280	-0.009184886	0.995235725	Not DE	juv	NA	16.13643866	17.6955892	17.55845687	0.596491228070175
TCM_12281	-6.899883454	0.013627385	M_limited	juv	NA	0.237293016	0	0.890888096	0.375
TCM_12283	0.501605124	0.833220235	Not DE	juv	0.069441812077069	1.39340956	0.828780344	0.582059982	0.420382165605096
TCM_12284	-0.281658903	0.686198661	Not DE	juv	0.162718042973464	25.48318071	28.9363644	34.18862173	0.461111111111111
TCM_12285	0.345161553	0.760841227	Not DE	juv	NA	6.858724389	8.112704363	6.449467558	0.511737089201878
TCM_12287	-0.062593709	0.942104169	Not DE	juv	NA	24.00714838	25.42612456	26.01068154	0.593047034764826
TCM_12288	-7.867560878	0.004089544	M_limited	juv	NA	0.552334539	0	1.670088138	0.381625441696113
TCM_12289	0.502821945	0.553557846	Not DE	juv	NA	7.28021738	14.47424993	9.959671099	0.428571428571429
TCM_12290	-0.379726359	0.9135246	Not DE	juv	NA	18.18531375	16.52417794	20.7441595	0.5
TCM_12291	-0.493809644	0.803410814	Not DE	juv	NA	1.371403455	0.638643937	0.918879033	0.566037735849057
TCM_12293	1.054491889	0.671207925	Not DE	juv	NA	1.137440424	1.806165804	0.95019755	0.4
TCM_12294	-0.537462674	0.658761143	Not DE	juv	0.209577099942725	178.3197009	350.0979175	490.4426429	0.488215488215488
TCM_12296	2.132430552	0.205087766	Not DE	juv	NA	2.91625511	7.295941174	1.601904139	0.558922558922559
TCM_12297	0.608392372	0.763718596	Not DE	juv	NA	1.469684124	2.272019459	1.579417138	0.573899371069182
TCM_12298	0.276829499	0.931770395	Not DE	juv	NA	0.456468747	0.847344828	0.70524343	0.56140350877193
TCM_12299	-0.201157483	0.82056291	Not DE	juv	NA	11.81706085	11.91372358	13.53909188	0.451197053406998
TCM_12300	-0.320523094	0.692896625	Not DE	juv	NA	13.02007607	9.298618172	11.4768733	0.426666666666667
TCM_12301	0.003264383	0.998615092	Not DE	juv	NA	19.6000748	10.585596	10.80772844	0.531862745098039
TCM_12304	1.258102446	0.624710111	Not DE	juv	NA	0.545029121	0.837126312	0.353939375	0.476190476190476
TCM_12305	0.438676194	0.720357832	Not DE	juv	0.0697765641181376	2.351949319	3.10213365	2.339970817	0.47834274952919
TCM_12306	0.129367273	0.929563831	Not DE	juv	NA	37.5882464	41.18649612	37.22240881	0.571138211382114
TCM_12307	0.414085694	0.845144905	Not DE	juv	NA	1.168449719	1.788055877	1.36515917	0.409638554216867
TCM_12308	-0.55684033	0.664955709	Not DE	juv	NA	1.627005977	0.97358507	1.434876609	0.532163742690059
TCM_12309	-0.175937941	0.864572812	Not DE	juv	0.0341019878768033	41.07196878	64.31478211	72.56984791	0.491869918699187
TCM_12310	-0.204398882	0.911550103	Not DE	juv	NA	4.073146907	3.525942344	4.098234573	0.369146005509642
TCM_12313	0.006054471	0.9978997	Not DE	juv	NA	2.93145619	1.229266069	1.287711247	0.418859649122807
TCM_12314	-0.195462883	0.917363934	Not DE	juv	NA	4.261809947	3.426251057	4.035948332	0.519125683060109
TCM_12316	0.380875764	0.853451714	Not DE	juv	NA	1.067361831	1.348002407	1.051111544	0.65210355987055
TCM_12317	-1.163978396	0.393239071	Not DE	juv	NA	67.77899589	32.67591168	67.98624405	0.413479052823315
TCM_12318	0.625159108	0.521135927	Not DE	juv	NA	5.340527729	7.776613983	5.113664479	0.451536643026005
TCM_12319	0.673737424	0.619618797	Not DE	juv	NA	2.076879016	2.691459236	1.643987925	0.526455026455027
TCM_12320	0.914666097	0.542156632	Not DE	juv	NA	2.739736501	5.289298845	2.922478377	0.461711711711712
TCM_12321	0.092120352	0.951760376	Not DE	juv	NA	2.34532795	2.437875884	2.277338467	0.420833333333333
TCM_12322	0.115916455	0.952041338	Not DE	juv	NA	2.785280065	2.909918208	2.76226849	0.511111111111111
TCM_12323	0.749797987	0.556229984	Not DE	juv	0.0935336350513408	7.37005331	8.951256062	5.522836898	0.46583850931677
TCM_12324	-1.058354977	0.737087357	Not DE	juv	NA	8.860881761	8.602730212	17.96522321	0.371508379888268
TCM_12325	-1.680019006	0.068059181	Not DE	juv	NA	2.902221681	1.462532236	4.562459996	0.497175141242938
TCM_12326	-1.006555992	0.500915704	Not DE	juv	0.13391001302305	47.08015973	29.96252598	57.03740089	0.534743202416918
TCM_12327	-0.052480719	0.971114588	Not DE	juv	NA	11.48743494	14.04626425	14.12631843	0.533333333333333
TCM_12328	0.087301868	0.92200727	Not DE	juv	0.349081991546736	74.25615474	87.75521886	79.62065685	0.459824980111376
TCM_12329	-0.021124658	0.99267243	Not DE	juv	NA	5.623480148	1.144926015	1.145511467	0.58974358974359
TCM_12330	-0.120459408	0.881925512	Not DE	juv	NA	10.02598212	11.29088108	12.08908428	0.572327044025157
TCM_12331	-0.285766393	0.657551078	Not DE	juv	0.18095701583467	11.20221651	14.01485871	16.81104098	0.556701030927835
TCM_12332	0.072602463	0.915425508	Not DE	juv	0.189718702028191	37.95953456	40.6688579	37.85950779	0.462332301341589
TCM_12333	-0.333636352	0.727764023	Not DE	juv	0.0932556437852966	44.34272939	36.27643988	43.64629647	0.479166666666667
TCM_12334	0.310958643	0.746758357	Not DE	juv	NA	6.928794476	6.745223019	5.410758198	0.508695652173913
TCM_12335	-0.173332393	0.891966497	Not DE	juv	NA	39.40430423	27.74415657	30.76677158	0.539007092198582
TCM_12336	0.153347582	0.891966497	Not DE	juv	0.068524767386695	16.8579108	11.9532541	10.29746765	0.57979797979798
TCM_12337	0.050860568	0.980164425	Not DE	juv	NA	0.887411153	1.416783221	1.456062588	0.52020202020202
TCM_12338	0.253368582	0.811029867	Not DE	juv	NA	6.758158759	7.211089949	5.790231933	0.552631578947368
TCM_12339	1.104798804	0.565678456	Not DE	juv	NA	1.281755038	1.740220429	0.848469694	0.463470319634703
TCM_12340	5.961484612	0.433189929	Not DE	juv	NA	78.21001469	506.6668321	7.801335178	0.581039755351682
TCM_12341	0.526141088	0.564856769	Not DE	juv	NA	221.4085272	224.8688729	159.2809917	0.454545454545455
TCM_12342	-0.006789945	0.994315761	Not DE	juv	0.0539114750454286	54.62078568	62.81576125	61.09847042	0.527536231884058
TCM_12343	-0.434141102	0.784184192	Not DE	juv	NA	0.750951578	0.757428714	0.988089487	0.4375
TCM_12346	0.653802794	0.528374179	Not DE	juv	NA	4.86987579	4.906831506	3.162329842	0.503787878787879
TCM_12347	-0.171144179	0.83031124	Not DE	juv	NA	26.84159868	21.13710613	23.25984625	0.445344129554656
TCM_12348	-0.84322147	0.657551078	Not DE	juv	NA	9.620705069	5.493361098	9.299006243	0.468975468975469
TCM_12351	0.913394788	0.671602777	Not DE	juv	NA	1.11432657	0.724014473	0.377238638	0.422480620155039
TCM_12352	-0.30051182	0.846335188	Not DE	juv	NA	980.6204307	739.3591725	880.1568856	0.495636998254799
TCM_12353	-0.195379727	0.93454058	Not DE	juv	0.349991229832253	0.709314858	0.757950322	0.839545498	0.503875968992248
TCM_12354	0.101092927	0.909190564	Not DE	juv	0.0144326592514801	7.952175484	8.574694699	7.944392934	0.493421052631579
TCM_12355	0.995426743	0.384065825	Not DE	juv	NA	5.271640831	5.309958916	2.668314758	0.56140350877193
TCM_12356	0.096766679	0.923154191	Not DE	juv	NA	18.75204703	24.19673057	22.51924543	0.419753086419753
TCM_12357	-6.255868355	0.006913464	M_biased	juv	NA	0.640955396	0.017577104	1.917110966	0.479930191972077
TCM_12358	0.499458643	0.659503313	Not DE	juv	0.0188479929406011	30.09060081	42.19117238	30.15969922	0.485632183908046
TCM_12359	-0.215589872	0.827095625	Not DE	juv	0.194559406697448	40.60617659	29.61632065	33.07554232	0.468926553672316
TCM_12360	-0.2681509	0.91210076	Not DE	juv	NA	4.713034809	3.392760849	3.825665752	0.390658174097665
TCM_12361	1.028340742	0.636490004	Not DE	juv	NA	0.61315622	0.619751598	0.272365152	0.542699724517906
TCM_12362	-8.586085586	6.06e-05	M_biased	juv	NA	7.816079406	0.070569218	29.76922213	0.408239700374532
TCM_12363	0.242367905	0.715462108	Not DE	juv	0.192261534011532	59.26193762	82.89470425	69.06313126	0.394160583941606
TCM_12364	-0.267572154	0.766624397	Not DE	juv	NA	38.00559257	49.4449049	56.45077126	0.505376344086022
TCM_12365	-0.01855423	0.994382682	Not DE	juv	NA	2.088900373	1.13376116	1.258629823	0.476495726495726
TCM_12367	0.358243131	0.762680836	Not DE	juv	NA	1.759038571	2.316471852	1.753093874	0.517985611510791
TCM_12368	-0.070266063	0.965857852	Not DE	juv	0.212948579122761	11.93964612	15.5246826	16.80223698	0.461240310077519
TCM_12369	0.039278046	0.962044606	Not DE	juv	NA	24.63822831	39.82564034	38.01209565	0.453149001536098
TCM_12370	-0.095631338	0.942104169	Not DE	juv	NA	107.6549127	191.0339693	197.6146981	0.473282442748092
TCM_12371	-0.47160825	0.693923521	Not DE	juv	0.181444870449638	76.86348248	85.4498414	112.7721197	0.471751412429379
TCM_12376	-0.12992912	0.93363873	Not DE	juv	NA	2.965044887	3.669917739	4.152948188	0.485564304461942
TCM_12377	0.094118334	0.940781274	Not DE	juv	0.0272377620617769	19.08051928	21.01710573	19.15525714	0.603174603174603
TCM_12378	-0.094049971	0.935283611	Not DE	juv	0.18241803753548	21.13022729	27.68731853	29.65776518	0.42512077294686
TCM_12380	-1.010318408	0.466321151	Not DE	juv	0.164905301267691	2.042366692	1.277142559	2.564192278	0.408268733850129
TCM_12381	0.561525682	0.686891699	Not DE	juv	NA	4.889282264	7.046502381	4.744718613	0.408888888888889
TCM_12382	1.153069571	0.604297038	Not DE	juv	NA	0.711497849	0.636728829	0.280667861	0.551282051282051
TCM_12383	1.145769879	0.541553754	Not DE	juv	NA	1.562875899	2.889837338	1.436716954	0.523255813953488
TCM_12384	1.192132801	0.687064471	Not DE	juv	NA	1.276359418	2.76790788	1.354399403	0.472222222222222
TCM_12385	-0.764202997	0.534951982	Not DE	juv	0.0853301456013529	6.529510745	2.267540931	3.806227378	0.463768115942029
TCM_12388	-0.2254033	0.856582509	Not DE	juv	NA	3.17611723	2.49927362	2.862715453	0.572769953051643
TCM_12389	-0.776102912	0.641124483	Not DE	juv	0.0106844343615287	2.25211358	0.955765774	1.606162406	0.467213114754098
TCM_12390	-0.382922451	0.598976959	Not DE	juv	0.294471275752182	17.70812526	18.17493076	23.38733546	0.454861111111111
TCM_12391	-2.330820674	0.028042641	M_biased	juv	NA	1.017042173	0.371265259	1.921856794	0.441127694859038
TCM_12392	0.834869309	0.782833813	Not DE	juv	NA	1.770054021	1.888682289	1.130061264	0.475757575757576
TCM_12393	0.931981384	0.742934388	Not DE	juv	NA	6.071802491	7.879116219	4.646723304	0.468817204301075
TCM_12394	0.479460989	0.728073154	Not DE	juv	NA	1.666956345	1.522536472	1.101720601	0.518518518518518
TCM_12395	1.016170388	0.536552266	Not DE	juv	NA	1.859719326	1.521355338	0.783843454	0.580896686159844
TCM_12396	-0.475056077	0.61724255	Not DE	juv	0.302312814625119	4.907501339	6.252511166	8.47617406	0.508045977011494
TCM_12397	0.826319393	0.476857694	Not DE	juv	NA	5.910126787	10.86060582	6.293804973	0.570666666666667
TCM_12398	0.593492016	0.727903335	Not DE	juv	0.507511045889597	0.890044604	1.026461695	0.70095219	0.526479750778816
TCM_12399	-0.347890599	0.784328389	Not DE	juv	NA	44.81842481	41.28579652	49.66799877	0.416666666666667
TCM_12400	0.472551315	0.45098918	Not DE	juv	0.0806679882564616	39.28421886	49.14689358	34.71541812	0.565217391304348
TCM_12403	-0.213420015	0.926607685	Not DE	juv	NA	0.970582577	1.293646619	1.551196869	0.493112947658402
TCM_12404	-0.008445868	0.996862632	Not DE	juv	NA	19.67294609	8.764869547	8.65395446	0.560327198364008
TCM_12405	0.348605381	0.861353647	Not DE	juv	NA	1.901137694	2.86237545	2.350330789	0.503968253968254
TCM_12407	0.424707397	0.695108575	Not DE	juv	NA	6.82640069	8.249752319	6.283786477	0.490338164251208
TCM_12408	-7.419295725	0.008472267	M_limited	juv	NA	0.380514115	0	1.191590404	0.392156862745098
TCM_12410	-0.193924444	0.832057019	Not DE	juv	NA	13.08475283	10.91374967	11.93028935	0.452525252525253
TCM_12411	-1.396166181	0.388765865	Not DE	juv	0.28006998657032	12.10787899	3.949508305	10.14888722	0.408983451536643
TCM_12412	-1.250295876	0.472979032	Not DE	juv	NA	1.265249496	0.792873551	1.968971494	0.465686274509804
TCM_12413	1.08846213	0.480117544	Not DE	juv	NA	2.808947516	1.474484841	0.724194822	0.432212028542304
TCM_12414	0.534762604	0.498716963	Not DE	juv	NA	13.42761812	18.15910508	12.4279635	0.453514739229025
TCM_12415	0.849288447	0.518468775	Not DE	juv	0.0434686312444564	4.231346134	6.195598815	3.501668114	0.610507246376812
TCM_12416	-3.802749458	0.212422741	Not DE	juv	NA	25.03640144	0.210489296	2.601676561	0.378787878787879
TCM_12417	0.759750538	0.628347454	Not DE	juv	NA	1.074490746	0.706631123	0.393037298	0.494252873563218
TCM_12418	0.432033769	0.699604309	Not DE	juv	NA	4.272295323	5.770497856	4.179789981	0.468817204301075
TCM_12419	0.519491006	0.776231383	Not DE	juv	0.143854435776887	2.889471287	1.293385815	0.977904092	0.547400611620795
TCM_12420	0.229493807	0.892748078	Not DE	juv	NA	3.1009525	1.43526944	1.167086124	0.414634146341463
TCM_12421	0.430166033	0.693923521	Not DE	juv	NA	3.276089348	4.627378858	3.460403901	0.539568345323741
TCM_12422	0.371687554	0.766574126	Not DE	juv	NA	10.80700872	11.75795103	8.920238226	0.6
TCM_12423	1.04533616	0.417313875	Not DE	juv	NA	3.080866476	3.63566525	1.845033023	0.456140350877193
TCM_12424	0.652591649	0.846335188	Not DE	juv	NA	9.729458787	25.06435995	19.03300758	0.497584541062802
TCM_12425	-0.383499816	0.735084296	Not DE	juv	NA	1.732978867	2.124662529	2.826596383	0.5
TCM_12426	0.294141585	0.918758676	Not DE	juv	NA	13.39503324	1.605392027	1.349757229	0.385852090032154
TCM_12427	0.469157668	0.784184192	Not DE	juv	0.215601069097519	2.328794793	2.387003846	1.630881487	0.526383526383526
TCM_12428	-1.16652902	0.113507623	Not DE	juv	0.0578611596733012	16.15715665	12.42485308	26.70864237	0.527131782945736
TCM_12429	0.570461618	0.626987993	Not DE	juv	NA	1.295640307	1.942799702	1.313293688	0.460869565217391
TCM_12433	0.267859376	0.828037042	Not DE	juv	0.166769417144807	2.712701224	3.397647016	2.817897804	0.54375
TCM_12434	-1.482337054	0.069429201	Not DE	juv	0.0301523033908226	2.973838208	2.017661092	5.643920174	0.577572964669739
TCM_12436	0.706350945	0.571418652	Not DE	juv	0.019626390418139	3.786002325	6.706756386	4.204519757	0.526077097505669
TCM_12437	0.526341257	0.639432807	Not DE	juv	NA	2.411362482	3.858053375	2.739015981	0.514942528735632
TCM_12438	0.181546299	0.95063511	Not DE	juv	0.119079116317597	0.975954072	0.496093389	0.427899403	0.587020648967552
TCM_12441	0.604704735	0.51790932	Not DE	juv	NA	65.01818959	99.68055159	65.62555956	0.521164021164021
TCM_12442	0.468640851	0.5779899	Not DE	juv	NA	6.037065086	10.21359784	7.366555597	0.514880952380952
TCM_12443	-0.817318973	0.418460108	Not DE	juv	0.0723092238513466	3.059901066	4.010785215	6.927856104	0.548192771084337
TCM_12444	-0.226085843	0.743694873	Not DE	juv	0.175852616751315	136.5447875	127.9452416	146.3491674	0.494791666666667
TCM_12446	-5.197115991	0.004522241	M_biased	juv	NA	0.842049581	0.071023776	3.000224617	0.459915611814346
TCM_12447	0.176772929	0.909760405	Not DE	juv	NA	5.318245056	7.217600594	6.270542353	0.519967400162999
TCM_12448	-0.130733806	0.926628266	Not DE	juv	NA	5.412922351	6.04301283	6.618295928	0.456989247311828
TCM_12449	-0.088477444	0.943679881	Not DE	juv	NA	3.266914713	3.512117192	3.584676626	0.560344827586207
TCM_12450	0.021365481	0.993501393	Not DE	juv	NA	1.628538479	1.23396284	1.225711658	0.565656565656566
TCM_12451	0.493295322	0.561439558	Not DE	juv	NA	6.577850122	6.677278933	4.732542104	0.41747572815534
TCM_12453	0.188413099	0.810034605	Not DE	juv	NA	81.22648013	43.84998706	38.6255701	0.442222222222222
TCM_12454	-7.313239863	0.000329044	M_biased	juv	NA	7.870191487	0.158812417	28.43206041	0.387739463601533
TCM_12455	-0.413866788	0.737610401	Not DE	juv	0.079326943417418	70.95864111	62.87325858	80.45992898	0.470588235294118
TCM_12456	-0.396103894	0.756778633	Not DE	juv	NA	13.72938044	6.630697547	8.358327312	0.542857142857143
TCM_12457	-0.053397122	0.971582172	Not DE	juv	NA	3.058600367	3.079876868	3.269609317	0.565765765765766
TCM_12459	0.345936561	0.6022657	Not DE	juv	NA	14.31866232	26.92288023	21.01832322	0.496732026143791
TCM_12461	0.563888757	0.624952932	Not DE	juv	0.131475278801077	4.070391136	5.620137742	3.847893384	0.509259259259259
TCM_12463	-0.447672663	0.766574126	Not DE	juv	NA	1.112819782	0.669688511	0.91206942	0.492156862745098
TCM_12466	2.108913721	0.713059165	Not DE	juv	NA	4.49498429	26.50779643	7.019119211	0.501960784313725
TCM_12467	0.512989266	0.569385601	Not DE	juv	0.0511418809834244	16.02878413	14.02971435	9.515398484	0.547619047619048
TCM_12468	1.032004736	0.620753683	Not DE	juv	NA	1.874659399	2.479412513	1.300358143	0.455882352941176
TCM_12469	0.012599688	0.995235725	Not DE	juv	NA	1.204751935	1.078205625	1.068057381	0.534979423868313
TCM_12471	0.015648879	0.992923945	Not DE	juv	0.244158311784149	8.370144051	14.24566925	14.54378533	0.458119658119658
TCM_12473	0.26352031	0.89923099	Not DE	juv	NA	1.627467769	1.391702214	1.145688731	0.452991452991453
TCM_12475	-0.049762184	0.979815355	Not DE	juv	NA	1.813210496	1.467599423	1.437228384	0.594771241830065
TCM_12477	0.520142183	0.799095938	Not DE	juv	NA	2.577291799	2.392126868	1.787282935	0.491694352159468
TCM_12478	-0.422641836	0.639134072	Not DE	juv	NA	168.3127942	102.1264538	131.4880833	0.470404984423676
TCM_12479	0.488036829	0.685245334	Not DE	juv	NA	2.825522836	3.514401196	2.57798759	0.548611111111111
TCM_12481	0.893906739	0.623860397	Not DE	juv	NA	1.121395157	2.464022536	1.320332243	0.631268436578171
TCM_12482	0.548179012	0.563055181	Not DE	juv	NA	5.151334899	7.550323253	5.286548416	0.461215932914046
TCM_12483	-0.094367568	0.974169929	Not DE	juv	NA	46.0364374	50.68943317	52.51453044	0.50210970464135
TCM_12486	0.744452657	0.449368196	Not DE	juv	NA	7.39526005	10.02204345	6.189858121	0.483622350674374
TCM_12487	0.762199031	0.525127062	Not DE	juv	NA	28.60084085	5.944014714	3.622238234	0.473567056204786
TCM_12488	-0.363130427	0.78168154	Not DE	juv	NA	14.49681758	7.498439345	9.253703502	0.516431924882629
TCM_12489	0.510178477	0.536552266	Not DE	juv	NA	9.93509004	10.71434642	7.649929941	0.391509433962264
TCM_12490	0.161722848	0.889627428	Not DE	juv	NA	6.458118361	8.301123773	7.451565949	0.429864253393665
TCM_12491	-0.847761529	0.746117764	Not DE	juv	NA	0.87852995	0.266566439	0.497164401	0.493150684931507
TCM_12492	0.277186812	0.845647439	Not DE	juv	NA	3.329308093	1.910439893	1.609987094	0.4921875
TCM_12493	3.181261098	0.144093903	Not DE	juv	0.211084418474722	7.980210336	11.09998219	1.333219287	0.447731755424063
TCM_12494	-1.716547441	0.570417209	Not DE	juv	NA	15.59859841	3.338451202	10.2373263	0.464539007092199
TCM_12495	-0.606478537	0.803135716	Not DE	juv	NA	8.3967627	4.507663314	6.922334785	0.542424242424242
TCM_12497	1.38809866	0.546867016	Not DE	juv	NA	1.160403185	1.085333235	0.395954866	0.551440329218107
TCM_12498	2.088240779	0.140905524	Not DE	juv	NA	0.598836872	2.0998125	0.489723814	0.537777777777778
TCM_12500	0.949584563	0.434475707	Not DE	juv	NA	3.250940648	4.43238763	2.407404748	0.549019607843137
TCM_12502	-0.0059641	0.996026423	Not DE	juv	NA	15.76695162	21.38759392	21.01781546	0.534930139720559
TCM_12503	0.0342177	0.985258896	Not DE	juv	NA	2.581590042	1.152362868	1.146885139	0.456140350877193
TCM_12504	-0.466687716	0.666142448	Not DE	juv	NA	7.034218481	12.18803642	16.39808891	0.373333333333333
TCM_12505	-0.220372294	0.807815007	Not DE	juv	0.250542201843085	26.89936646	35.37016787	40.8056098	0.442953020134228
TCM_12506	-2.562179207	0.023726074	M_biased	juv	NA	1.437077674	0.44137992	2.570602147	0.497584541062802
TCM_12507	-0.064193566	0.946474441	Not DE	juv	0.260382978022188	13.52128372	16.24279522	16.53221944	0.42570281124498
TCM_12509	-6.434541537	0.012386915	M_limited	juv	NA	0.184281596	0	0.638329358	0.473358116480793
TCM_12510	1.159645141	0.444853232	Not DE	juv	NA	1.744742229	1.907634281	0.868449717	0.45662100456621
TCM_12511	-0.208319949	0.840244242	Not DE	juv	NA	7.581010735	12.63395857	14.28171438	0.423188405797101
TCM_12512	0.021259665	0.982923597	Not DE	juv	NA	37.09766275	29.71811458	29.21665622	0.495901639344262
TCM_12515	0.998063727	0.6894617	Not DE	juv	0.0356255454343884	0.919697855	1.172037619	0.621786462	0.476190476190476
TCM_12516	0.37338246	0.876884488	Not DE	juv	NA	0.891606302	0.690581621	0.545765127	0.395663956639566
TCM_12519	-0.168649119	0.881017609	Not DE	juv	NA	5.696750883	4.647169097	5.305719532	0.561844863731656
TCM_12520	1.109944396	0.415840789	Not DE	juv	0.0617187645833071	1.267642177	1.151096071	0.524813983	0.539930555555556
TCM_12521	0.824473676	0.499961227	Not DE	juv	NA	1.741416061	2.727697701	1.594881872	0.414258188824663
TCM_12522	0.552130722	0.679047869	Not DE	juv	NA	2.821007669	2.406533282	1.684635996	0.484848484848485
TCM_12523	-0.093023922	0.921595446	Not DE	juv	NA	31.75085376	27.89948226	28.5850329	0.504975124378109
TCM_12524	-0.468721092	0.624330018	Not DE	juv	NA	3.592595821	3.801927794	5.182643454	0.444444444444444
TCM_12525	-0.380015979	0.79262221	Not DE	juv	NA	7.181601895	6.343425876	8.031253814	0.438725490196078
TCM_12527	0.540773203	0.766624397	Not DE	juv	NA	2.215607438	3.29583947	2.263607736	0.563725490196078
TCM_12528	-0.008240928	0.992923945	Not DE	juv	0.0715665355834866	108.0078338	100.1117334	98.05129803	0.490196078431373
TCM_12529	-0.105805741	0.960715308	Not DE	juv	NA	6.759247212	7.989254702	9.334459034	0.533707865168539
TCM_12530	-0.238342192	0.895553404	Not DE	juv	NA	0.983782465	1.53758738	1.866444948	0.343253968253968
TCM_12531	0.291005492	0.720357832	Not DE	juv	0.25918157860256	24.41381013	33.56503661	27.71372613	0.486394557823129
TCM_12532	0.814578936	0.635194091	Not DE	juv	NA	7.680624131	6.130989347	3.760999957	0.421810699588477
TCM_12533	-0.925654851	0.45098918	Not DE	juv	0.0439958440775378	2.697488732	0.724904977	1.408605294	0.542168674698795
TCM_12536	0.422093015	0.86434598	Not DE	juv	NA	4.114825815	7.063350848	5.201247726	0.744979919678715
TCM_12537	1.115187283	0.525127062	Not DE	juv	NA	1.575087882	2.786321711	1.256506901	0.355555555555556
TCM_12538	-0.319712829	0.852402852	Not DE	juv	NA	9.114918866	3.681820385	4.571345486	0.483870967741935
TCM_12539	0.283526521	0.850981294	Not DE	juv	NA	3.564766552	2.262533398	1.859633158	0.655480984340045
TCM_12540	0.098499099	0.96139592	Not DE	juv	NA	3.051293696	3.480489296	3.221225321	0.539473684210526
TCM_12542	-0.44307179	0.756778633	Not DE	juv	NA	21.02482581	18.29304764	23.19663135	0.441535776614311
TCM_12543	0.173509257	0.815306896	Not DE	juv	0.0993137119981461	49.88597207	86.80311651	75.95791684	0.556390977443609
TCM_12544	-1.636466328	0.274741788	Not DE	juv	NA	0.942315495	0.495541954	1.541922159	0.521052631578947
TCM_12545	-0.418449914	0.797834174	Not DE	juv	NA	4.522470171	3.564207588	4.835986316	0.527131782945736
TCM_12546	-0.238279533	0.860321532	Not DE	juv	NA	14.41314329	19.14270011	21.55418553	0.527210884353742
TCM_12548	0.226921794	0.766574126	Not DE	juv	0.244030603716689	74.61231418	104.5599053	87.74397844	0.486274509803922
TCM_12550	-0.642777401	0.486088573	Not DE	juv	0.0529315725450223	44.94598841	42.53452528	63.23308949	0.510548523206751
TCM_12551	-0.19191531	0.851498373	Not DE	juv	NA	5.039820502	5.179003832	5.835635829	0.432835820895522
TCM_12552	0.042403498	0.975536534	Not DE	juv	NA	7.633591034	7.451188738	7.250037485	0.481481481481481
TCM_12553	0.072460425	0.943851095	Not DE	juv	NA	36.62462619	15.47016592	14.27052907	0.490666666666667
TCM_12554	-1.018934778	0.641124483	Not DE	juv	0.0599963720116075	101.5116268	56.7460549	113.7486084	0.516129032258065
TCM_12555	-3.561579474	0.00262318	M_biased	juv	NA	1.167998492	0.318030953	3.910453363	0.592841163310962
TCM_12556	0.292322161	0.884055194	Not DE	juv	NA	1.895711019	2.565812991	2.102809396	0.606217616580311
TCM_12558	0.240246318	0.760613567	Not DE	juv	NA	18.58760686	20.94420941	17.72415008	0.542042042042042
TCM_12559	0.358538013	0.824334487	Not DE	juv	0.495777872487721	20.69662914	27.54899892	20.33638103	0.554726368159204
TCM_12561	-0.213937755	0.851606173	Not DE	juv	NA	5.044991572	3.095248232	3.520099977	0.491582491582492
TCM_12562	0.077568402	0.921322465	Not DE	juv	NA	23.70817749	22.56530272	21.58805648	0.489247311827957
TCM_12563	1.829674798	0.6858268	Not DE	juv	NA	1.100875781	1.653197649	0.453374474	0.540650406504065
TCM_12565	-0.906147978	0.486088573	Not DE	juv	NA	0.57295133	0.671312989	1.259025603	0.426666666666667
TCM_12568	-0.207675187	0.839092865	Not DE	juv	0.598041148147536	32.69290232	27.80269448	30.84046178	0.464912280701754
TCM_12569	-0.217408871	0.839600232	Not DE	juv	NA	6.790592601	9.626618051	10.74595441	0.505291005291005
TCM_12570	0.618938766	0.624710111	Not DE	juv	NA	2.40383459	2.216918483	1.483708784	0.554726368159204
TCM_12572	0.065025865	0.973792782	Not DE	juv	NA	3.652827234	3.046239047	2.889106802	0.587628865979381
TCM_12573	0.134401137	0.937369443	Not DE	juv	NA	2.021782632	1.993161347	1.832670882	0.423423423423423
TCM_12574	-6.387153081	0.000486323	M_biased	juv	NA	0.850226505	0.035511888	3.516610873	0.534675615212528
TCM_12576	0.527489188	0.741651355	Not DE	juv	NA	1.47831051	1.542453415	1.110877125	0.496
TCM_12577	0.799755354	0.641124483	Not DE	juv	NA	1.580879826	1.349220766	0.827236333	0.536764705882353
TCM_12578	0.272603387	0.901899694	Not DE	juv	NA	1.094605615	1.20317907	0.962152457	0.448717948717949
TCM_12579	-0.495022706	0.793533299	Not DE	juv	NA	0.479892415	0.793946594	1.082203446	0.579406631762653
TCM_12580	-5.650816502	0.021797103	M_biased	juv	NA	0.682627501	0.017983223	1.263782548	0.513513513513513
TCM_12581	0.575652473	0.766624397	Not DE	juv	NA	3.378129958	3.144735925	2.289820453	0.510752688172043
TCM_12582	-0.940247796	0.61724255	Not DE	juv	NA	0.861913813	0.56415884	1.085695057	0.388888888888889
TCM_12583	0.016646666	0.989946354	Not DE	juv	0.106553466993525	9.137379719	12.53375078	12.42420737	0.466237942122186
TCM_12584	0.322416001	0.766624397	Not DE	juv	NA	7.267309779	7.92067352	6.163389628	0.498783454987835
TCM_12586	0.413714095	0.743481423	Not DE	juv	NA	3.57354103	4.286509861	3.402704341	0.607843137254902
TCM_12588	0.217577608	0.827411918	Not DE	juv	0.0100645345686937	184.1100615	265.429383	228.2756879	0.496212121212121
TCM_12589	-0.431579222	0.885332688	Not DE	juv	0.152505777217511	115.3389945	99.98460167	126.98063	0.598198198198198
TCM_12593	1.19550929	0.44634885	Not DE	juv	NA	3.200032833	2.597990261	1.186213632	0.608527131782946
TCM_12594	-0.440567443	0.680382113	Not DE	juv	0.0837856357279132	8.060286132	8.749675924	11.36211368	0.478632478632479
TCM_12595	0.832912531	0.582651033	Not DE	juv	NA	2.749669829	2.074192793	1.185065246	0.508274231678487
TCM_12596	0.123435935	0.946474441	Not DE	juv	NA	2.842791606	1.962947623	1.8701655	0.575520833333333
TCM_12597	0.175005739	0.833190765	Not DE	juv	0.194702171140763	8.443419344	9.489722808	8.365123872	0.544642857142857
TCM_12599	-0.145624845	0.956532482	Not DE	juv	NA	4.577440672	3.272231748	3.660597533	0.559610705596107
TCM_12601	0.803081953	0.686198661	Not DE	juv	NA	2.014288298	2.061325195	1.249465899	0.512987012987013
TCM_12602	0.586098875	0.760709778	Not DE	juv	NA	2.897754064	1.404418619	1.010015138	0.48548026805659
TCM_12604	-0.678822507	0.384065825	Not DE	juv	0.0518131779639725	154.9754735	98.23143095	149.9526561	0.494481236203091
TCM_12605	-0.034646675	0.992073757	Not DE	juv	NA	2.532425185	2.166254993	2.340837045	0.523809523809524
TCM_12606	0.351168705	0.640561544	Not DE	juv	0.0251846144540492	6.903562006	11.95339354	9.21382825	0.528888888888889
TCM_12607	0.080805462	0.950979914	Not DE	juv	NA	18.07755219	13.1514659	12.78664606	0.495183044315992
TCM_12608	0.155846511	0.928481397	Not DE	juv	NA	52.82616771	126.3043532	113.6575874	0.487858719646799
TCM_12609	-0.003590459	0.998615092	Not DE	juv	NA	0.808397349	0.905713372	0.909662193	0.525
TCM_12610	-0.331949125	0.639352516	Not DE	juv	NA	8.883588508	11.62908238	14.6264875	0.476449275362319
TCM_12611	0.231460307	0.851423077	Not DE	juv	0.219091330553037	1.093216985	2.373167479	2.047906652	0.507936507936508
TCM_12613	1.869802355	0.270790992	Not DE	juv	NA	3.362198619	5.330816861	1.458586184	0.417670682730924
TCM_12614	0.035134284	0.992923945	Not DE	juv	NA	0.720536126	0.581870044	0.582863327	0.493333333333333
TCM_12615	0.106887105	0.926868213	Not DE	juv	NA	5.946977776	8.386683705	7.924013326	0.531697341513292
TCM_12617	-0.703412234	0.654846133	Not DE	juv	0.113686577238891	106.7366235	121.8547576	192.3183425	0.496023138105568
TCM_12618	-0.206840847	0.914447532	Not DE	juv	0.471565005162008	2.074481939	1.54835733	1.805311497	0.419405320813772
TCM_12619	-0.413531292	0.827095625	Not DE	juv	NA	0.763237656	0.814433584	1.022611445	0.615571776155718
TCM_12620	0.254704684	0.88404901	Not DE	juv	NA	1.992296989	1.330358253	1.156619361	0.545454545454545
TCM_12621	0.683333026	0.732171678	Not DE	juv	NA	1.658489808	1.800875037	1.14362256	0.419475655430712
TCM_12622	0.696738736	0.709407934	Not DE	juv	NA	0.716935534	0.602532176	0.349645658	0.537037037037037
TCM_12623	0.056448097	0.976211255	Not DE	juv	NA	2.587175281	0.833113557	0.836279564	0.567164179104478
TCM_12624	0.452040118	0.53386221	Not DE	juv	0.0359568136833469	54.5231041	93.3852628	67.64142185	0.474269005847953
TCM_12626	-1.29711301	0.157077728	Not DE	juv	NA	2.156124884	1.839453341	4.432515707	0.5
TCM_12627	-0.232387978	0.88545854	Not DE	juv	0.170740356001863	26.09910684	21.07870364	24.50027866	0.499047619047619
TCM_12628	0.559532237	0.709407934	Not DE	juv	NA	4.284085503	6.784624776	4.589147584	0.569105691056911
TCM_12629	0.419721738	0.741484537	Not DE	juv	0.144902313786725	1.510021386	1.432996651	1.088437838	0.474747474747475
TCM_12630	0.056429446	0.963006712	Not DE	juv	NA	3.397413844	6.659258487	6.331761722	0.488888888888889
TCM_12632	0.34365256	0.79762868	Not DE	juv	NA	4.80634661	6.622164682	5.145220036	0.514285714285714
TCM_12633	0.954795728	0.556229984	Not DE	juv	NA	1.351077181	3.285839197	1.752358885	0.424242424242424
TCM_12637	0.601903383	0.577397428	Not DE	juv	NA	23.0274337	40.7687829	27.67934957	0.610503282275711
TCM_12638	-0.089352933	0.922091844	Not DE	juv	NA	8.267527493	11.77796363	12.43767118	0.464135021097046
TCM_12639	0.599519653	0.61724255	Not DE	juv	NA	4.066603517	5.669182091	3.774381662	0.609375
TCM_12640	0.10825403	0.906675887	Not DE	juv	NA	179.4040033	253.1604583	225.2182596	0.279411764705882
TCM_12642	0.516283632	0.547899408	Not DE	juv	NA	9.032771591	10.74400283	7.566926203	0.528735632183908
TCM_12643	-0.179915517	0.845144905	Not DE	juv	0.184389001712291	1794.069683	1639.250079	1825.514499	0.521929824561403
TCM_12644	0.299477791	0.875647418	Not DE	juv	NA	0.674437654	0.936418877	0.781439583	0.485534591194969
TCM_12645	-0.37522988	0.846311623	Not DE	juv	NA	3.413215034	1.109008007	1.334240179	0.482456140350877
TCM_12646	0.160283324	0.833216402	Not DE	juv	NA	11.80395506	17.3259163	15.49455334	0.496884735202492
TCM_12647	-0.215024998	0.848042972	Not DE	juv	NA	1.985752291	2.212663535	2.580506262	0.530434782608696
TCM_12648	0.602573102	0.673272412	Not DE	juv	NA	5.087496863	4.940860414	3.370190385	0.427622841965471
TCM_12649	0.660499229	0.696724686	Not DE	juv	0.0962301768471741	4.771839047	5.753300625	3.802273628	0.418947368421053
TCM_12650	0.192869885	0.801254634	Not DE	juv	1e-04	815.4753553	1098.20443	949.8378341	0.515151515151515
TCM_12651	0.94725172	0.629098059	Not DE	juv	NA	3.203824956	1.494044103	0.747150222	0.511848341232227
TCM_12652	0.343597176	0.733757873	Not DE	juv	NA	5.60626852	8.063837216	6.466290954	0.464285714285714
TCM_12653	-2.252796202	0.014222292	M_biased	juv	NA	6.732343519	3.451171954	15.94745807	0.508274231678487
TCM_12655	0.314742613	0.856582509	Not DE	juv	NA	13.62439402	8.14754399	6.33966138	0.516007532956685
TCM_12656	0.288847473	0.679047869	Not DE	juv	0.0232048460764031	40.74137049	32.9950862	27.2202131	0.507618283881315
TCM_12657	-0.206753241	0.86080049	Not DE	juv	NA	13.11666699	8.303543398	9.301681952	0.536842105263158
TCM_12661	-0.076558711	0.946474441	Not DE	juv	0.263610852642742	4.385711628	7.532708926	7.974450912	0.453453453453453
TCM_12662	0.413986697	0.686934022	Not DE	juv	NA	10.7399352	8.204605236	6.065925303	0.352941176470588
TCM_12663	-10.97759866	0.00123774	M_limited	juv	NA	2.980790958	0	13.91566721	0.578483245149912
TCM_12664	0.473635841	0.800333078	Not DE	juv	NA	0.62935827	0.672337594	0.512679604	0.465408805031447
TCM_12666	-0.175712694	0.803398309	Not DE	juv	NA	70.25983698	66.31534312	73.95595125	0.400966183574879
TCM_12668	0.612453236	0.588666535	Not DE	juv	NA	2.844465885	4.676503532	3.095642265	0.511111111111111
TCM_12669	0.599272081	0.810034605	Not DE	juv	NA	1.10740526	3.339835785	2.075711407	0.462765957446808
TCM_12670	0.354891839	0.792760079	Not DE	juv	NA	3.291843029	3.326477925	2.716404024	0.473469387755102
TCM_12672	0.002280552	0.999446637	Not DE	juv	0.420882017248596	15.82098718	37.823679	40.81293886	0.469019607843137
TCM_12673	0.256569902	0.818988745	Not DE	juv	NA	2.953342225	4.271248648	3.542440533	0.464912280701754
TCM_12674	0.452003473	0.760613567	Not DE	juv	NA	2.520503715	3.617410008	2.764489425	0.574923547400612
TCM_12676	-0.371052443	0.737087357	Not DE	juv	NA	1.708680251	2.702914722	3.406529209	0.506535947712418
TCM_12677	0.364861904	0.866168048	Not DE	juv	NA	1.1497386	1.112886662	0.80833568	0.581039755351682
TCM_12678	0.138845525	0.931526905	Not DE	juv	NA	20.19819437	5.176772084	4.694932166	0.412878787878788
TCM_12679	-8.994892412	0.004231241	M_limited	juv	NA	0.689483612	0	3.686284898	0.480572597137014
TCM_12680	0.539534529	0.636180682	Not DE	juv	NA	3.9940379	3.793453062	2.690700829	0.54416961130742
TCM_12681	1.487742412	0.28113151	Not DE	juv	NA	0.43106173	0.548515457	0.187532034	0.366255144032922
TCM_12682	-4.534170884	0.001079155	M_biased	juv	NA	2.852704204	0.599495586	13.05233916	0.550488599348534
TCM_12684	0.499039913	0.656182499	Not DE	juv	0.063654444000001	5.825486104	7.185456968	5.237150088	0.53968253968254
TCM_12686	0.862525573	0.579777873	Not DE	juv	NA	17.13188675	20.9369933	12.32553333	0.550724637681159
TCM_12687	1.018101441	0.505448173	Not DE	juv	NA	1.171902651	2.486806804	1.20338104	0.491017964071856
TCM_12688	1.658560685	0.511272109	Not DE	juv	NA	0.494006399	0.781842797	0.252331883	0.507692307692308
TCM_12689	-0.29261388	0.730089458	Not DE	juv	0.165857666695031	55.24524956	57.69466711	68.93154051	0.524193548387097
TCM_12690	-0.481965159	0.844464095	Not DE	juv	0.158395754554654	26.92457832	27.1322898	36.41213501	0.528673835125448
TCM_12692	-0.09485532	0.962973332	Not DE	juv	NA	1.063377588	0.957226324	0.983905677	0.53405017921147
TCM_12693	0.083448468	0.980927835	Not DE	juv	NA	0.284594123	0.649044992	0.586982196	0.496598639455782
TCM_12695	0.886545177	0.730716802	Not DE	juv	NA	2.114236105	2.672209217	1.513073783	0.541666666666667
TCM_12696	-0.404699259	0.643687168	Not DE	juv	NA	5.646541232	5.321651257	6.958012523	0.474603174603175
TCM_12697	0.324148211	0.760613567	Not DE	juv	NA	7.591075896	9.753640164	7.552711242	0.561965811965812
TCM_12699	0.125240613	0.950690085	Not DE	juv	0.297037103830118	2.372753849	1.279560663	1.180491728	0.416317016317016
TCM_12700	0.910418137	0.593780457	Not DE	juv	NA	11.49766184	3.342143738	1.734773456	0.584615384615385
TCM_12702	-9.410082996	0.001060216	M_limited	juv	NA	1.295028762	0	5.263314153	0.432692307692308
TCM_12703	-0.259472964	0.748968016	Not DE	juv	NA	5.682009467	6.229365399	7.420372749	0.496688741721854
TCM_12704	-0.159319679	0.932488818	Not DE	juv	0.10762468712857	1.071073332	1.292119018	1.391829621	0.575591985428051
TCM_12705	0.264223589	0.900418478	Not DE	juv	NA	0.744040274	1.012588105	0.789452884	0.560975609756098
TCM_12706	1.186396759	0.452784589	Not DE	juv	NA	3.257948469	1.489953082	0.65418344	0.598915989159892
TCM_12708	0.744422888	0.455739421	Not DE	juv	NA	5.622838792	6.542692183	4.010354106	0.518333333333333
TCM_12709	0.883817355	0.789610257	Not DE	juv	NA	0.216002314	0.479667593	0.262751263	0.486111111111111
TCM_12710	0.398904597	0.799000999	Not DE	juv	NA	2.554863492	3.188230763	2.373215717	0.607361963190184
TCM_12712	-0.398592198	0.735624248	Not DE	juv	NA	1.372237755	0.972579077	1.276487254	0.506493506493506
TCM_12714	0.577681802	0.604297038	Not DE	juv	NA	3.443647362	2.758209452	1.834271019	0.551282051282051
TCM_12717	-0.63055949	0.801096507	Not DE	juv	NA	3.043859429	6.835392843	9.572076557	0.643518518518518
TCM_12718	-0.642165639	0.418460108	Not DE	juv	1e-04	106.0727078	83.43439389	126.14214	0.382716049382716
TCM_12720	-7.210975895	0.004516509	M_limited	juv	NA	0.482059757	0	1.097482307	0.40117994100295
TCM_12721	0.42484752	0.675892303	Not DE	juv	NA	6.593058795	10.70209937	8.111784449	0.397101449275362
TCM_12723	-0.394939846	0.730925505	Not DE	juv	NA	8.203355714	5.826310377	7.641885115	0.487455197132616
TCM_12724	0.296736753	0.840103445	Not DE	juv	0.0593280505839305	2.56707511	1.963372354	1.546388547	0.587529976019185
TCM_12725	-0.052916624	0.990647791	Not DE	juv	NA	2.429191486	2.060585344	2.123475366	0.612903225806452
TCM_12727	0.325053399	0.746687993	Not DE	juv	NA	7.451883808	9.37773039	7.401141826	0.51
TCM_12728	1.024784101	0.679047869	Not DE	juv	NA	3.318192607	1.938073105	1.028791382	0.6
TCM_12729	0.934487174	0.30440452	Not DE	juv	0.0985423099211319	5.893264954	14.30711367	7.522446074	0.533799533799534
TCM_12734	-0.146176295	0.923044807	Not DE	juv	NA	2.777856539	2.035819457	2.170521799	0.464646464646465
TCM_12735	-0.305836422	0.698908435	Not DE	juv	NA	56.30633543	51.72333992	62.27314123	0.441441441441441
TCM_12736	-1.233195435	0.491410513	Not DE	juv	NA	72.74160559	20.17230679	43.46868004	0.489583333333333
TCM_12739	-0.140765113	0.84790997	Not DE	juv	NA	41.15087814	66.39637082	72.41981164	0.550135501355014
TCM_12740	0.279890639	0.796054743	Not DE	juv	0.188444083504295	6.846371934	4.666916776	3.699394572	0.448198198198198
TCM_12741	0.273743334	0.904207323	Not DE	juv	NA	0.821725592	1.095685852	0.940061626	0.524691358024691
TCM_12742	0.128256659	0.849286118	Not DE	juv	0.186477312417755	13.53172822	34.2847023	30.70007911	0.505582137161085
TCM_12743	0.617798381	0.685794813	Not DE	juv	NA	3.072185391	5.364037348	3.64088971	0.64
TCM_12744	0.768630644	0.840244242	Not DE	juv	NA	1.8780223	0.530860088	0.34117647	0.497206703910615
TCM_12745	0.819693222	0.626225925	Not DE	juv	NA	2.519909084	2.605719804	1.506892337	0.495726495726496
TCM_12746	0.001787425	0.999464477	Not DE	juv	NA	1.235564294	1.209203811	1.153815325	0.522682445759369
TCM_12747	0.176634161	0.916625688	Not DE	juv	NA	1.799179402	1.543023462	1.438258343	0.419047619047619
TCM_12749	0.350618271	0.921937881	Not DE	juv	0.095829624697507	7.430170357	5.310261064	4.462589982	0.377022653721683
TCM_12750	0.173115445	0.831049909	Not DE	juv	NA	9.625439648	13.26684313	11.84713455	0.42512077294686
TCM_12752	0.687854539	0.229150912	Not DE	juv	NA	22.67583021	36.59061778	23.13641616	0.464912280701754
TCM_12754	0.296664108	0.814582327	Not DE	juv	NA	1.425240144	1.96117783	1.596422053	0.404040404040404
TCM_12755	0.473108993	0.519137483	Not DE	juv	NA	23.96309104	43.79578064	31.77944223	0.529824561403509
TCM_12756	0.295917225	0.864563229	Not DE	juv	0.322007504736761	1.707100193	2.255092727	1.76678544	0.509186351706037
TCM_12757	0.42386938	0.776231383	Not DE	juv	NA	2.268917317	2.906330183	2.13852157	0.451388888888889
TCM_12758	0.935132871	0.729871258	Not DE	juv	NA	1.278131472	1.950970529	1.110992894	0.6
TCM_12759	0.260271492	0.949693812	Not DE	juv	NA	3.846388379	0.986415444	0.853229964	0.476702508960573
TCM_12760	0.068035896	0.979815355	Not DE	juv	NA	0.795288383	2.01510149	1.920483581	0.454545454545455
TCM_12761	0.524094389	0.577397428	Not DE	juv	NA	9.897077423	11.18832628	7.898525412	0.603406326034063
TCM_12762	-0.4661087	0.833330611	Not DE	juv	NA	41.21060227	28.85621411	38.80798578	0.421985815602837
TCM_12763	0.133397046	0.910505677	Not DE	juv	0.0136574742609555	1820.280943	2622.333096	2317.280505	0.54320987654321
TCM_12764	-0.167780809	0.907353995	Not DE	juv	0.179683846600629	6.880299058	3.31522359	3.742330115	0.497607655502392
TCM_12765	-0.257261167	0.876884488	Not DE	juv	NA	4.377728489	3.303408903	3.690068583	0.502415458937198
TCM_12766	0.299969497	0.743481423	Not DE	juv	NA	13.63874982	16.67808432	13.92991505	0.55026455026455
TCM_12767	0.288672351	0.686198661	Not DE	juv	NA	31.5683438	43.31824718	35.28120111	0.431818181818182
TCM_12768	1.067026863	0.445462762	Not DE	juv	0.428619224665952	9.290047101	18.20515648	9.037386284	0.444065871663827
TCM_12769	0.923369928	0.648535136	Not DE	juv	NA	5.986373581	1.042954541	0.587898833	0.53716744913928
TCM_12770	-2.948162637	0.006538828	M_biased	juv	NA	6.408903777	2.357881777	19.06638527	0.551546391752577
TCM_12771	-0.124026422	0.898828865	Not DE	juv	0.0765244174608476	11.05305732	11.25714104	11.87599822	0.532702915681639
TCM_12772	0.67907547	0.224654692	Not DE	juv	NA	38.88229931	57.55375033	36.17699525	0.523456790123457
TCM_12774	-0.040992907	0.984986691	Not DE	juv	NA	2.46972764	2.033345517	2.035656444	0.477911646586345
TCM_12776	-0.242562037	0.766624397	Not DE	juv	0.183056682711191	15.32572369	15.98416275	18.7622656	0.481481481481481
TCM_12778	0.373152632	0.722836946	Not DE	juv	NA	6.6676745	6.237128587	4.922875667	0.488095238095238
TCM_12779	-8.338315795	0.002523079	M_limited	juv	NA	0.618518578	0	2.444834756	0.481481481481481
TCM_12780	0.402872384	0.626861643	Not DE	juv	NA	9.866451927	8.898150519	6.707233355	0.383202099737533
TCM_12781	1.85292984	0.527569856	Not DE	juv	0.380057352139925	1.638073798	8.227909593	2.41695808	0.451646090534979
TCM_12784	1.361529849	0.332871182	Not DE	juv	0.0765061264638151	2.014517156	8.715418098	3.423465229	0.596176821983274
TCM_12785	0.723367416	0.582651033	Not DE	juv	NA	1.105469712	1.449083377	0.851335195	0.451977401129944
TCM_12786	-0.127877154	0.926003305	Not DE	juv	NA	4.129167756	3.453221163	3.827121102	0.496376811594203
TCM_12787	0.336732382	0.830511003	Not DE	juv	0.380322815655676	2.902163104	3.62815753	2.932503845	0.413194444444444
TCM_12788	0.510918094	0.656685213	Not DE	juv	NA	6.920743042	13.8720504	10.05824568	0.405913978494624
TCM_12789	0.097787724	0.935283611	Not DE	juv	NA	6.8076115	9.466460033	8.804077443	0.4
TCM_12790	0.322246	0.821955458	Not DE	juv	NA	1.680970261	2.056220784	1.716923975	0.589403973509934
TCM_12791	-11.16698684	0.00013516	M_limited	juv	NA	4.498039432	0	16.84237804	0.452380952380952
TCM_12792	-9.640761884	3.9e-05	M_biased	juv	0.254480901341978	5.357325299	0.017528665	20.16604199	0.449584816132859
TCM_12793	-0.42219179	0.791558279	Not DE	juv	NA	1.919667146	1.346020249	1.778339584	0.637540453074434
TCM_12794	0.259107201	0.852425787	Not DE	juv	NA	2.344973978	1.752052208	1.459840431	0.475378787878788
TCM_12795	0.300748496	0.756778633	Not DE	juv	NA	8.944355221	12.00869513	9.614830527	0.47047619047619
TCM_12796	0.445261013	0.807815007	Not DE	juv	0.0749466714131795	2.571726705	3.319914484	2.417755412	0.568438003220612
TCM_12798	0.978034071	0.505448173	Not DE	juv	NA	4.295120312	3.037879804	1.531961053	0.59047619047619
TCM_12799	0.919143732	0.665791509	Not DE	juv	0.0508105951194052	34.01342652	22.89839822	11.81258356	0.591245791245791
TCM_12800	1.230520551	0.565678456	Not DE	juv	NA	3.816137381	2.916295292	1.34289476	0.407843137254902
TCM_12801	0.377496348	0.856582509	Not DE	juv	NA	0.22345607	0.460533062	0.359892698	0.567328918322296
TCM_12802	0.337998761	0.756778633	Not DE	juv	0.0654627983020055	5.943560736	7.96463207	6.41494524	0.504830917874396
TCM_12804	0.235235535	0.696627229	Not DE	juv	0.0850775071719476	86.44885549	90.95127294	77.82954856	0.484848484848485
TCM_12805	-4.220418971	0.000251647	M_biased	juv	NA	2.604493785	0.406825586	7.751702613	0.473333333333333
TCM_12806	0.385243169	0.602152124	Not DE	juv	NA	8.656761671	11.21966355	8.650263653	0.479259259259259
TCM_12808	0.432537526	0.742892264	Not DE	juv	0.221182868135023	1.162213902	0.901816105	0.65206674	0.507575757575758
TCM_12809	-0.124662582	0.977489989	Not DE	juv	NA	0.910458578	1.058337121	1.288223435	0.508250825082508
TCM_12810	0.773846165	0.703374058	Not DE	juv	NA	0.894010606	0.868383253	0.521436903	0.612068965517241
TCM_12812	0.543707424	0.269222808	Not DE	juv	NA	107.5518078	118.7019524	81.44910711	0.492662473794549
TCM_12815	-0.332176005	0.845483952	Not DE	juv	NA	19.41075638	8.976334029	10.98244598	0.526984126984127
TCM_12816	0.165783472	0.857345846	Not DE	juv	NA	6.118212233	6.909613015	6.110749174	0.488484848484848
TCM_12817	1.370452702	0.304860336	Not DE	juv	NA	3.745026721	3.982376448	1.554003591	0.534188034188034
TCM_12819	-0.710596689	0.452784589	Not DE	juv	NA	8.397819078	8.09526396	12.98003293	0.45679012345679
TCM_12820	-0.058166447	0.958109924	Not DE	juv	0.152666774453974	3.935925328	6.239457212	6.470472068	0.498349834983498
TCM_12821	-0.775175543	0.553760458	Not DE	juv	NA	20.33385274	21.43565784	35.61937747	0.411924119241192
TCM_12822	0.537791299	0.677045365	Not DE	juv	NA	1.762417879	1.361663632	0.924431892	0.426523297491039
TCM_12826	-9.356049069	0.000690935	M_limited	juv	NA	1.049550923	0	4.741524899	0.576388888888889
TCM_12828	0.713752341	0.536552266	Not DE	juv	0.0510785305503307	41.82197665	28.0615759	17.86137255	0.511566771819138
TCM_12831	0.563035107	0.641334779	Not DE	juv	NA	2.358882089	3.950290717	2.75355511	0.589318600368324
TCM_12833	-1.043708918	0.569385601	Not DE	juv	0.0727521069281671	1.429029622	1.967020032	3.913398424	0.549494949494949
TCM_12834	-0.778379805	0.728073154	Not DE	juv	NA	6.691332762	3.543486041	6.04320351	0.466200466200466
TCM_12839	0.474998864	0.812640964	Not DE	juv	NA	0.571178692	1.499657387	1.083973927	0.473015873015873
TCM_12840	0.519405718	0.750067947	Not DE	juv	NA	2.226742449	2.206275236	1.556631871	0.569620253164557
TCM_12841	-0.512675807	0.582763941	Not DE	juv	0.121213760256625	39.27787626	37.26426149	51.92724295	0.495098039215686
TCM_12843	0.278107078	0.799189237	Not DE	juv	NA	4.16595582	4.071620302	3.428349906	0.529801324503311
TCM_12844	0.455280844	0.545509093	Not DE	juv	0.155123439116432	28.66666688	34.12882135	24.38542076	0.514285714285714
TCM_12845	-0.106790637	0.941696562	Not DE	juv	NA	3.338760665	3.618477714	3.899531072	0.410852713178295
TCM_12846	0.388850808	0.722212635	Not DE	juv	NA	7.979283462	11.76924877	8.892471766	0.43010752688172
TCM_12847	0.639832615	0.349305359	Not DE	juv	NA	81.0177127	73.15842572	47.96578482	0.485507246376812
TCM_12848	0.516643022	0.698601359	Not DE	juv	NA	18.13693104	46.33455364	33.13790824	0.522633744855967
TCM_12849	0.191707232	0.912896967	Not DE	juv	NA	2.190762958	2.241308617	2.011107677	0.383838383838384
TCM_12850	0.870508899	0.637688996	Not DE	juv	NA	2.366758713	2.901561025	1.683211224	0.469135802469136
TCM_12851	0.095099008	0.935293905	Not DE	juv	0.132089455183467	7.196333604	6.577442331	6.189861386	0.4004400440044
TCM_12852	0.408045788	0.747220156	Not DE	juv	NA	1.448351989	1.417740775	1.095424715	0.505592841163311
TCM_12853	-0.753052858	0.665903502	Not DE	juv	NA	1.37274776	0.440780046	0.764953618	0.516666666666667
TCM_12854	-4.420797395	0.034361356	M_biased	juv	NA	0.590638407	0.122700655	2.667062297	0.476767676767677
TCM_12855	-4.676198794	0.006487176	M_biased	juv	NA	0.878830507	0.089006999	2.551088107	0.460624071322437
TCM_12856	-1.342720841	0.688766803	Not DE	juv	NA	2.021430517	0.947505468	2.355250557	0.5311004784689
TCM_12857	-0.956583566	0.556229984	Not DE	juv	NA	1.045613272	0.619248602	1.198002969	0.501022494887526
TCM_12860	0.176094097	0.833173345	Not DE	juv	0.175048836086904	14.46737781	21.122327	18.34065579	0.482200647249191
TCM_12862	-0.009115631	0.995520847	Not DE	juv	NA	2.829484251	4.783126918	4.763862708	0.358974358974359
TCM_12864	0.632874489	0.79913629	Not DE	juv	NA	0.226893319	0.533684312	0.352966137	0.5625
TCM_12865	0.156788027	0.95641249	Not DE	juv	NA	0.492854323	0.513573615	0.493102163	0.531400966183575
TCM_12867	0.779280593	0.709825034	Not DE	juv	NA	0.601377332	0.616763447	0.390063129	0.443089430894309
TCM_12868	-0.097538847	0.923154191	Not DE	juv	0.0838996499128512	7.096123325	9.568541658	10.14905374	0.426160337552743
TCM_12869	0.293558664	0.759139488	Not DE	juv	0.0380777154760443	19.89667221	27.14328312	22.54987809	0.455974842767296
TCM_12871	-0.092971248	0.926868213	Not DE	juv	0.155307445857404	34.80530152	26.96959312	29.09641915	0.492556634304207
TCM_12872	-10.12715177	0.000342553	M_limited	juv	NA	2.008972146	0	8.086678354	0.54853022739878
TCM_12873	2.715555346	0.116340048	Not DE	juv	NA	0.466170923	2.094167869	0.303278581	0.527980535279805
TCM_12874	-0.029977262	0.985477035	Not DE	juv	NA	3.78030249	2.631872334	2.558574779	0.482269503546099
TCM_12875	0.820527381	0.655876216	Not DE	juv	NA	1.752976167	2.70127697	1.586294078	0.563432835820896
TCM_12876	-0.674163074	0.717692675	Not DE	juv	NA	1.019750376	0.59822879	0.892093961	0.498977505112474
TCM_12877	0.23031376	0.852588442	Not DE	juv	NA	5.15328789	3.669928953	3.201031925	0.5234375
TCM_12878	0.189822976	0.76762221	Not DE	juv	NA	50.89816358	63.58525421	55.19793014	0.457943925233645
TCM_12880	0.081949973	0.959796176	Not DE	juv	NA	3.348694493	6.040009885	5.796386088	0.484210526315789
TCM_12882	0.566382393	0.852402852	Not DE	juv	NA	1.384871022	1.951723115	1.42406112	0.57379767827529
TCM_12883	0.250343111	0.775304214	Not DE	juv	1e-04	8.907986705	13.7943281	11.59789223	0.358255451713396
TCM_12884	1.411309251	0.346215503	Not DE	juv	0.59385478671598	53.74355841	89.47145619	35.7246969	0.49792663476874
TCM_12885	0.444808332	0.84042834	Not DE	juv	NA	1.380433887	0.851957457	0.683152569	0.574829931972789
TCM_12886	-0.218634911	0.839468801	Not DE	juv	0.110139270186723	10.4537768	14.42772613	16.51991109	0.591836734693878
TCM_12887	1.126132083	0.266621811	Not DE	juv	NA	5.017454861	8.860631983	4.208809729	0.518853695324284
TCM_12890	0.171658639	0.876884488	Not DE	juv	NA	10.83906297	15.70013034	14.09563504	0.592592592592593
TCM_12894	1.320121549	0.597838818	Not DE	juv	0.241199739287339	5.00318241	0.868789372	0.323258603	0.496644295302013
TCM_12896	1.160117626	0.546867016	Not DE	juv	NA	8.102539211	25.09742708	12.69434732	0.5546875
TCM_12897	0.187698766	0.893804936	Not DE	juv	NA	1.505840786	1.627514709	1.435280399	0.496296296296296
TCM_12898	0.219516633	0.898499292	Not DE	juv	NA	31.15060562	29.64488811	27.67913682	0.408450704225352
TCM_12901	0.332918631	0.821955458	Not DE	juv	NA	2.114765177	2.061331072	1.632142895	0.31175836030205
TCM_12902	0.502484554	0.686134403	Not DE	juv	NA	1.593015118	2.105982556	1.501797723	0.53030303030303
TCM_12903	-0.173130601	0.830382362	Not DE	juv	NA	59.9195945	78.87846658	86.91645715	0.44017094017094
TCM_12904	0.090993611	0.941221131	Not DE	juv	0.174628592809848	5.612326246	4.085016905	3.77679668	0.387550200803213
TCM_12906	0.618534431	0.602152124	Not DE	juv	NA	3.068816936	4.156014672	2.604712495	0.53758865248227
TCM_12907	1.764221856	0.318850776	Not DE	juv	NA	7.207917526	22.73183238	7.485822226	0.580168776371308
TCM_12908	0.624303747	0.518217189	Not DE	juv	NA	3.8529462	5.238687611	3.378825113	0.453860640301318
TCM_12909	0.629579551	0.636991683	Not DE	juv	NA	0.705273324	1.112905274	0.729462986	0.552674230145867
TCM_12912	0.461504545	0.679268719	Not DE	juv	NA	1.86043709	3.058033602	2.223762611	0.508547008547009
TCM_12913	0.656179728	0.717001468	Not DE	juv	NA	2.526126372	2.362360305	1.509639622	0.522727272727273
TCM_12915	0.711182876	0.379980322	Not DE	juv	NA	8.199617438	10.25793421	6.21463613	0.566462167689162
TCM_12917	0.525108284	0.698298611	Not DE	juv	NA	10.54613223	17.27868744	12.21695033	0.42020202020202
TCM_12918	-0.720375085	0.660617702	Not DE	juv	0.25751537341501	1.813206347	1.277820697	2.056155087	0.548913043478261
TCM_12919	-0.702561364	0.725179252	Not DE	juv	0.196527364290368	8.07898849	7.044878141	10.94314781	0.525114155251142
TCM_12920	-0.299199203	0.698673701	Not DE	juv	0.0294457569488832	24.60697441	29.71642444	36.00741393	0.486707566462168
TCM_12921	-0.119764324	0.941530821	Not DE	juv	NA	1.324574829	0.829525532	0.894554494	0.47887323943662
TCM_12922	0.396475183	0.777205982	Not DE	juv	NA	6.269632582	3.96006741	3.128219983	0.523809523809524
TCM_12923	-7.155179756	0.0053624	M_limited	juv	NA	0.251948952	0	1.003314134	0.50990990990991
TCM_12924	-0.414147346	0.776231383	Not DE	juv	NA	0.541512975	0.851338972	1.141616945	0.547101449275362
TCM_12925	-0.325413191	0.782833813	Not DE	juv	NA	7.331079444	7.151914504	8.709815701	0.575757575757576
TCM_12926	0.870692382	0.611824038	Not DE	juv	NA	1.7208236	2.81917864	1.609761508	0.41371158392435
TCM_12928	0.509117112	0.69733451	Not DE	juv	0.206212953998764	5.213295011	4.875939644	3.371168397	0.53968253968254
TCM_12929	0.588643424	0.564856769	Not DE	juv	NA	2.073524096	3.305331409	2.159301611	0.457364341085271
TCM_12930	0.271820993	0.889627428	Not DE	juv	NA	0.927179731	1.641753377	1.37334614	0.462121212121212
TCM_12931	0.320924385	0.814686255	Not DE	juv	NA	11.42570124	8.471664977	6.966269328	0.38006230529595
TCM_12933	0.301047201	0.763718596	Not DE	juv	NA	5.993069084	5.078966078	4.084412316	0.398989898989899
TCM_12934	0.320403398	0.660617702	Not DE	juv	NA	15.82766634	26.43376127	20.42416918	0.475124378109453
TCM_12935	0.972987268	0.569385601	Not DE	juv	NA	2.221481201	1.553115274	0.799986825	0.48180924287119
TCM_12936	1.036942096	0.703455816	Not DE	juv	NA	2.422338551	4.67151819	2.463269765	0.48
TCM_12938	-1.931224224	0.044597508	M_biased	juv	NA	2.399725214	1.02438266	3.844918156	0.445977011494253
TCM_12939	0.535141926	0.435097427	Not DE	juv	NA	12.67411689	16.02728663	11.00443248	0.509186351706037
TCM_12940	0.77519761	0.521135927	Not DE	juv	NA	2.491692671	2.639048383	1.559154838	0.542483660130719
TCM_12942	-0.474412869	0.580403182	Not DE	juv	NA	29.87210416	25.02570696	33.19859659	0.466101694915254
TCM_12943	0.095098443	0.946474441	Not DE	juv	NA	3.084940472	3.319458406	3.150433105	0.510582010582011
TCM_12945	-0.773070972	0.810034605	Not DE	juv	0.103586419931352	0.888705567	0.933345064	1.649900745	0.445512820512821
TCM_12948	0.796665931	0.740486626	Not DE	juv	NA	1.053315003	1.590743421	0.858659713	0.524390243902439
TCM_12949	0.396775956	0.708693386	Not DE	juv	NA	11.56520381	14.08097511	10.58067069	0.517460317460318
TCM_12950	0.049268543	0.978578383	Not DE	juv	NA	5.329654342	8.683098552	8.727878325	0.49047619047619
TCM_12951	0.713341484	0.434475707	Not DE	juv	NA	4.271249842	6.849534332	4.204520875	0.574415744157442
TCM_12952	-0.233977811	0.82056291	Not DE	juv	NA	152.1320832	96.96909701	111.1099132	0.432712215320911
TCM_12953	-0.092738293	0.959479286	Not DE	juv	NA	8.822223014	7.933138815	8.094838373	0.557755775577558
TCM_12957	-0.167790902	0.86434598	Not DE	juv	NA	11.1827357	12.35378621	13.78382943	0.509523809523809
TCM_12958	1.086899614	0.594590768	Not DE	juv	NA	1.312215408	1.084539609	0.536435933	0.489051094890511
TCM_12959	0.110725986	0.9312342	Not DE	juv	NA	5.176199926	4.213481497	3.806265304	0.503105590062112
TCM_12961	0.028673714	0.983676609	Not DE	juv	0.0880632948903491	9.062951555	11.92820596	12.01291771	0.42919964819701
TCM_12962	-1.544016052	0.298786096	Not DE	juv	NA	4.786978857	3.886624009	11.18406892	0.525316455696203
TCM_12963	-0.758834058	0.556229984	Not DE	juv	NA	2.762780753	4.11543178	6.53948804	0.543771043771044
TCM_12964	1.577896621	0.536552266	Not DE	juv	NA	35.44956066	83.83440334	31.37859601	0.615238095238095
TCM_12965	-0.051003452	0.978617837	Not DE	juv	NA	5.766636315	4.701005337	4.94350497	0.466230936819172
TCM_12966	0.638095922	0.562486104	Not DE	juv	NA	2.434744569	4.060280305	2.640092072	0.58641975308642
TCM_12967	0.299355597	0.782833813	Not DE	juv	NA	3.754513234	4.840662551	3.916121352	0.564814814814815
TCM_12968	0.03604437	0.980927835	Not DE	juv	NA	3.314418241	3.753317331	3.656762608	0.5
TCM_12969	-1.254816312	0.681995257	Not DE	juv	NA	4.348014823	0.407880017	1.004352642	0.398110661268556
TCM_12970	0.900687141	0.576721648	Not DE	juv	NA	43.86456672	44.83349471	25.20565046	0.628717948717949
TCM_12971	-0.064529372	0.975084801	Not DE	juv	NA	232.0763516	327.9543776	328.7252976	0.560416666666667
TCM_12972	-0.114967573	0.911550103	Not DE	juv	NA	6.998097765	7.706061857	8.149380567	0.488673139158576
TCM_12973	0.081997578	0.965164598	Not DE	juv	NA	2.66407765	1.427620221	1.327777784	0.457831325301205
TCM_12974	-0.064301557	0.971638751	Not DE	juv	NA	1.512671885	2.161169195	2.158276276	0.440613026819923
TCM_12976	0.735462938	0.679047869	Not DE	juv	1	4.757359596	4.45440428	2.784248814	0.432539682539683
TCM_12978	0.0896935	0.936973125	Not DE	juv	NA	6.607085984	7.418428687	6.810779713	0.528957528957529
TCM_12979	-0.233523668	0.852402852	Not DE	juv	NA	9.961722641	9.100357317	10.20392918	0.460869565217391
TCM_12980	0.077201661	0.96470392	Not DE	juv	NA	21.70408834	15.84355997	14.33589659	0.526936026936027
TCM_12981	0.035925406	0.980078215	Not DE	juv	NA	6.639612202	8.230656532	8.248521793	0.528735632183908
TCM_12982	-0.070947859	0.946284209	Not DE	juv	0.0841091018314833	4.064537357	6.339532189	6.509229453	0.536439665471924
TCM_12983	0.402956118	0.692146042	Not DE	juv	NA	4.250953291	2.599154844	1.94521142	0.463312368972746
TCM_12984	0.607129258	0.644891601	Not DE	juv	NA	6.645077464	5.356091622	3.591771054	0.530973451327434
TCM_12985	-7.11501809	0.010419378	M_limited	juv	NA	0.256208114	0	1.01997159	0.409090909090909
TCM_12986	0.773835965	0.63864232	Not DE	juv	NA	0.59542001	0.974251993	0.587381422	0.607344632768362
TCM_12987	0.49417961	0.657551078	Not DE	juv	NA	2.683354149	3.447602541	2.475802699	0.473118279569892
TCM_12989	-0.055609157	0.956532482	Not DE	juv	NA	114.0384199	156.4596231	158.0557463	0.536458333333333
TCM_12990	0.450126342	0.845144905	Not DE	juv	0.146379911530613	0.846336124	0.762738092	0.535627964	0.594810379241517
TCM_12991	0.258937078	0.842960557	Not DE	juv	NA	5.084788999	5.738026137	4.782457394	0.420289855072464
TCM_12992	-0.676916056	0.640069312	Not DE	juv	NA	15.53444548	10.61120655	17.15078829	0.411214953271028
TCM_12993	-0.532225477	0.771592198	Not DE	juv	NA	1.482720271	0.922865744	1.376726906	0.47985347985348
TCM_12994	0.34800251	0.840877481	Not DE	juv	NA	12.39909383	12.24942929	9.314395426	0.543859649122807
TCM_12995	-0.227814957	0.852402852	Not DE	juv	0.113110103036255	3.1332799	4.159750072	4.69939249	0.464831804281346
TCM_12996	0.14281747	0.937567165	Not DE	juv	NA	3.061339497	3.947956215	3.55972392	0.550724637681159
TCM_12997	1.207423089	0.347082711	Not DE	juv	NA	2.6365665	4.432726699	1.903021931	0.607407407407407
TCM_12999	2.454799652	0.274595172	Not DE	juv	NA	9.660778598	28.31695691	5.478871156	0.547717842323652
TCM_13000	0.107973327	0.926607685	Not DE	juv	NA	6.518248241	7.836879023	7.383299896	0.534534534534535
TCM_13002	0.202866738	0.803474301	Not DE	juv	0.15698417096697	17.35282633	20.35485461	17.73287111	0.426242868785656
TCM_13003	0.299767158	0.782833813	Not DE	juv	NA	7.866410962	10.2738287	8.234612131	0.5
TCM_13004	0.496536601	0.474964718	Not DE	juv	NA	6.993760785	11.45644687	7.996943844	0.476923076923077
TCM_13006	0.955607308	0.450630199	Not DE	juv	NA	12.06617592	15.40277631	8.198429698	0.521178637200737
TCM_13009	0.400807526	0.86434598	Not DE	juv	NA	1.157710095	1.345092521	1.063763694	0.422885572139304
TCM_13011	0.095134876	0.926868213	Not DE	juv	NA	5.832365933	6.347840934	5.960703839	0.519496855345912
TCM_13014	0.686974329	0.51800416	Not DE	juv	NA	2.531327074	3.925172487	2.397605526	0.455399061032864
TCM_13016	-0.136508515	0.952786573	Not DE	juv	0.245704719408235	10.10410244	12.5693562	13.30970773	0.496172581767571
TCM_13017	-0.480240196	0.640069312	Not DE	juv	NA	43.86340288	42.09853777	56.45709499	0.587155963302752
TCM_13019	0.033049211	0.973502573	Not DE	juv	NA	59.54689946	51.99257317	50.7001647	0.433048433048433
TCM_13020	0.39327944	0.665791509	Not DE	juv	NA	7.128188862	9.397776096	7.319625382	0.494047619047619
TCM_13022	1.037539609	0.672253177	Not DE	juv	NA	1.148693543	2.638066339	1.377926669	0.531746031746032
TCM_13024	-0.283969605	0.808448636	Not DE	juv	0.0303556364463082	7.287076989	4.01621748	4.955115685	0.464454976303318
TCM_13025	-0.07755833	0.945894839	Not DE	juv	0.119613487383067	17.78253395	23.44048984	24.6474814	0.427821522309711
TCM_13027	-0.396938001	0.700158519	Not DE	juv	NA	17.3447438	5.796143572	7.460392631	0.508547008547009
TCM_13028	0.287180321	0.881199823	Not DE	juv	NA	2.086859347	0.723153796	0.594768733	0.548309178743961
TCM_13029	-0.077614517	0.93454058	Not DE	juv	0.266481007078081	6.320199284	8.569899531	8.901118449	0.468646864686469
TCM_13030	0.827658358	0.711640999	Not DE	juv	NA	1.320926907	1.919519835	1.186900967	0.56
TCM_13031	0.822245339	0.473719368	Not DE	juv	NA	4.810388323	8.37963794	4.727029619	0.591760299625468
TCM_13032	-0.443784691	0.56168508	Not DE	juv	0.133535601320589	33.50832777	29.50706861	39.12194563	0.374570446735395
TCM_13033	-0.31238861	0.83692764	Not DE	juv	NA	4.913795268	3.130722896	3.655886713	0.4375
TCM_13034	0.490218803	0.840244242	Not DE	juv	NA	0.185558266	0.461799859	0.303793516	0.513002364066194
TCM_13035	-0.459852231	0.722274648	Not DE	juv	NA	23.99294809	4.12948433	5.693662964	0.3559670781893
TCM_13036	-0.209833842	0.838719743	Not DE	juv	0.225761479867961	3.538630067	4.383790441	4.943653802	0.511551155115512
TCM_13038	0.375165606	0.743042829	Not DE	juv	NA	5.213807817	5.35854543	4.155393251	0.485642946317104
TCM_13041	0.863615154	0.578819853	Not DE	juv	NA	1.066514115	1.507966132	0.879729073	0.509485094850949
TCM_13042	0.124415413	0.950388559	Not DE	juv	0.121639850418231	8.097373562	5.511221197	5.191242372	0.5
TCM_13043	-0.357862613	0.717133517	Not DE	juv	0.46452765272438	23.39510391	22.86411959	29.15780271	0.476190476190476
TCM_13046	0.3310684	0.839600232	Not DE	juv	0.073124649036181	2.19711983	2.366438591	1.9064499	0.56
TCM_13047	0.044352949	0.984802827	Not DE	juv	NA	1.012398951	0.900336943	0.861352903	0.392156862745098
TCM_13048	0.487676755	0.687064471	Not DE	juv	NA	2.735494549	4.107411606	2.871135989	0.50752688172043
TCM_13050	0.937963459	0.624740653	Not DE	juv	NA	13.99105546	15.70818689	8.639119719	0.594444444444444
TCM_13051	0.239673868	0.755251913	Not DE	juv	NA	16.59652735	19.75820568	16.49692784	0.490683229813665
TCM_13052	0.381508555	0.840809358	Not DE	juv	NA	1.666132414	1.431729854	1.041159925	0.474474474474474
TCM_13053	-0.167004952	0.940781274	Not DE	juv	NA	1.605778364	1.288639086	1.434703001	0.462441314553991
TCM_13054	-0.087174536	0.951760376	Not DE	juv	NA	2.292314029	1.855048286	1.971488598	0.524691358024691
TCM_13055	-0.117483977	0.938549265	Not DE	juv	NA	10.65811907	7.371806259	7.71016477	0.483333333333333
TCM_13056	-0.018969205	0.988043545	Not DE	juv	0.111322849998805	22.71095448	18.3944569	18.97833366	0.571428571428571
TCM_13057	-3.212857394	0.437532384	Not DE	juv	0.999999999996859	91.61832438	5.267727057	46.43721485	0.515789473684211
TCM_13059	-0.436299388	0.84790997	Not DE	juv	NA	2.104019358	3.041248605	3.902106615	0.422764227642276
TCM_13060	0.062046102	0.978578383	Not DE	juv	NA	0.959917661	0.830501699	0.779722078	0.391472868217054
TCM_13061	-0.529912014	0.842204112	Not DE	juv	NA	0.72650101	0.548273265	0.839827806	0.536643026004728
TCM_13063	0.799882692	0.26326823	Not DE	juv	NA	7.234149699	8.322784262	4.626232452	0.488888888888889
TCM_13066	1.12655082	0.654032874	Not DE	juv	NA	0.463586112	1.059786456	0.502204502	0.464088397790055
TCM_13068	0.580827907	0.639352516	Not DE	juv	NA	1.873624781	1.148465601	0.765068089	0.54656862745098
TCM_13070	-0.057919593	0.983903388	Not DE	juv	NA	4.997880677	2.966351512	3.408428062	0.467432950191571
TCM_13071	-3.837746012	0.004549456	M_biased	juv	NA	4.395258613	0.908228353	13.96605124	0.502262443438914
TCM_13074	-2.232675193	0.13932178	Not DE	juv	NA	3.164816298	0.741669842	3.300075378	0.518518518518518
TCM_13075	0.290298282	0.879073685	Not DE	juv	NA	2.03517908	1.900221377	1.604719809	0.568134171907757
TCM_13076	0.356523124	0.703238211	Not DE	juv	0.0418932156555959	16.56330772	24.43253688	18.76383537	0.585992907801418
TCM_13078	-0.025563427	0.994259788	Not DE	juv	NA	2.525014136	3.424698967	3.848249031	0.433333333333333
TCM_13080	0.033778992	0.969648046	Not DE	juv	0.300456396181232	26.79623462	34.97503129	34.09545395	0.389375364856976
TCM_13081	0.853459848	0.505257078	Not DE	juv	NA	4.561927147	5.382437905	3.124780469	0.510416666666667
TCM_13082	-0.260803592	0.734555023	Not DE	juv	0.10170923384877	28.21551047	27.69053516	32.05517878	0.388520971302428
TCM_13083	0.085890905	0.967257405	Not DE	juv	NA	9.67352027	9.405479393	9.098219953	0.367601246105919
TCM_13085	2.243225743	0.249023491	Not DE	juv	NA	1.521563509	3.055790099	0.655040939	0.550724637681159
TCM_13086	0.575032558	0.820610676	Not DE	juv	NA	0.452104297	1.039578883	0.671756236	0.405940594059406
TCM_13087	0.498180958	0.718931588	Not DE	juv	NA	2.380228604	1.363403598	1.001486812	0.428571428571429
TCM_13088	0.53327636	0.775706862	Not DE	juv	NA	1.621678647	1.078805498	0.774282812	0.386574074074074
TCM_13090	0.054492561	0.974169929	Not DE	juv	NA	5.609885353	8.156197984	7.716063839	0.489795918367347
TCM_13092	0.164778877	0.881701679	Not DE	juv	NA	4.192018924	3.533409023	3.185121241	0.439478584729981
TCM_13093	-0.382214807	0.807688203	Not DE	juv	0.0414422292610067	7.850992311	4.05478305	5.054443015	0.407079646017699
TCM_13094	0.52718467	0.744483885	Not DE	juv	NA	2.288522769	3.24659397	2.247112314	0.406666666666667
TCM_13095	0.405645199	0.805653999	Not DE	juv	NA	0.840797822	1.391642561	0.987514236	0.516908212560386
TCM_13097	0.084419044	0.969839335	Not DE	juv	NA	6.150917724	9.409922455	9.517647622	0.420600858369099
TCM_13100	-8.752581661	0.003255529	M_limited	juv	NA	0.705651082	0	3.014057915	0.510204081632653
TCM_13101	-1.316965942	0.474964718	Not DE	juv	NA	0.340977795	0.387642617	0.911785904	0.504273504273504
TCM_13102	-1.095722853	0.622394075	Not DE	juv	NA	0.33090548	0.263868918	0.599863318	0.430555555555556
TCM_13103	0.245453015	0.8978085	Not DE	juv	NA	2.25606539	1.117827146	0.965765969	0.574074074074074
TCM_13104	0.213784314	0.884570275	Not DE	juv	NA	1.385821007	2.035964772	1.78888461	0.484848484848485
TCM_13105	-0.606625412	0.803398309	Not DE	juv	NA	1.726628137	0.94961433	1.46808621	0.412429378531073
TCM_13106	0.34957291	0.733757873	Not DE	juv	NA	4.228265683	4.95458717	3.787780525	0.534772182254197
TCM_13108	0.556368997	0.804898985	Not DE	juv	0.0300096239761955	2.469311295	1.221840431	0.886480816	0.511415525114155
TCM_13110	1.266803747	0.537611915	Not DE	juv	NA	5.27009828	4.667909494	2.0832846	0.603418803418803
TCM_13111	-0.951944921	0.817549923	Not DE	juv	NA	1.819973198	1.104354337	2.109846502	0.519607843137255
TCM_13112	-0.254244038	0.826336888	Not DE	juv	NA	1.39088348	2.815080222	3.277730379	0.531746031746032
TCM_13113	0.08630685	0.935899243	Not DE	juv	NA	7.871029601	9.507262687	8.819950401	0.562724014336918
TCM_13118	0.121303037	0.839601699	Not DE	juv	0.26087321319643	53.91939957	65.77226213	60.17629007	0.46137339055794
TCM_13119	0.287057137	0.682011973	Not DE	juv	NA	10.95336956	16.21587835	13.15692562	0.516359918200409
TCM_13123	0.400775921	0.816955905	Not DE	juv	0.0457668113060528	1.660810978	1.549096641	1.218839612	0.533950617283951
TCM_13124	-2.20510186	0.079671247	Not DE	juv	NA	11.65408131	3.198134159	14.23868097	0.436781609195402
TCM_13126	0.432056381	0.679047869	Not DE	juv	0.154535967973964	28.73040893	40.18681598	31.02285	0.536243180046765
TCM_13127	0.647925848	0.522078598	Not DE	juv	NA	9.290130102	10.33209145	6.560442659	0.542328042328042
TCM_13128	0.058095427	0.973502573	Not DE	juv	NA	0.740030057	0.778660892	0.755050381	0.426501035196687
TCM_13129	0.712700094	0.312573442	Not DE	juv	0.00300393204078959	63.39062386	92.64095847	57.29300285	0.544839255499154
TCM_13130	0.665027832	0.597488547	Not DE	juv	NA	2.88712653	4.445158351	2.789386978	0.6
TCM_13131	0.748877728	0.658761143	Not DE	juv	NA	5.411619014	13.09196618	8.218531023	0.434666666666667
TCM_13133	0.636176779	0.641039391	Not DE	juv	NA	2.744485171	2.715284661	1.844635066	0.562874251497006
TCM_13134	-0.737379324	0.447443615	Not DE	juv	0.465091765569835	9.306919467	6.020507978	9.935120875	0.382838283828383
TCM_13135	0.196831278	0.92600377	Not DE	juv	NA	142.9550243	407.3316276	338.2974654	0.57258064516129
TCM_13137	-0.316198599	0.758242573	Not DE	juv	NA	6.322630209	5.45528731	6.773074159	0.504444444444444
TCM_13141	0.367071142	0.774803194	Not DE	juv	NA	4.096142148	7.172130995	5.729575791	0.549222797927461
TCM_13142	0.005274205	0.9978997	Not DE	juv	NA	2.081312723	1.544059281	1.514967194	0.563218390804598
TCM_13143	0.089170833	0.935293905	Not DE	juv	NA	3.830396455	5.054801585	4.731570134	0.497777777777778
TCM_13144	-0.152641205	0.879073685	Not DE	juv	0.208507314121671	44.08323392	73.37470993	80.65356196	0.486772486772487
TCM_13145	0.321798753	0.878379799	Not DE	juv	NA	1.141224792	2.032287268	1.658075032	0.506535947712418
TCM_13146	-0.418301075	0.63864232	Not DE	juv	0.0540428391514181	135.9018136	146.4734709	188.6145228	0.482758620689655
TCM_13147	2.289726097	0.308747647	Not DE	juv	NA	2.571490903	4.127602865	0.90291048	0.49740932642487
TCM_13148	-2.513555167	0.445089389	Not DE	juv	NA	0.279198413	0.141022947	0.822363619	0.580952380952381
TCM_13150	-0.183847785	0.878430107	Not DE	juv	0.505688064678263	3.377989386	2.882042804	3.255018451	0.415555555555556
TCM_13151	-0.131961902	0.8978085	Not DE	juv	NA	4.148518828	4.099490369	4.388212024	0.477564102564103
TCM_13154	1.855526544	0.289067893	Not DE	juv	NA	0.383697101	0.566304926	0.136870031	0.55761316872428
TCM_13155	0.404251852	0.773697494	Not DE	juv	NA	2.663126674	1.648862376	1.274710701	0.55026455026455
TCM_13157	-0.280310739	0.805653999	Not DE	juv	NA	10.61218144	10.65799368	12.61976343	0.495884773662551
TCM_13160	-0.910732449	0.700158519	Not DE	juv	NA	2.812750528	2.48065482	5.174407711	0.528888888888889
TCM_13161	0.718108957	0.489493364	Not DE	juv	NA	4.725550939	5.644259134	3.466761402	0.556701030927835
TCM_13163	-0.744147734	0.546940692	Not DE	juv	NA	1.512938403	1.568680393	2.538314686	0.460431654676259
TCM_13164	0.350101499	0.7745767	Not DE	juv	0.146384127460412	8.566135823	13.69932947	10.82669143	0.595441595441595
TCM_13167	-2.736796795	0.200743285	Not DE	juv	NA	13.62370272	1.29330755	8.190398747	0.408239700374532
TCM_13169	-0.325013456	0.807815007	Not DE	juv	NA	42.98978555	2.347456773	2.929805671	0.454802259887006
TCM_13171	0.851305952	0.562588351	Not DE	juv	NA	9.154298526	7.494143356	4.146744232	0.533333333333333
TCM_13172	-0.135238133	0.963659103	Not DE	juv	NA	2.112013071	1.142077302	1.209561157	0.585760517799353
TCM_13173	0.871781002	0.626000968	Not DE	juv	NA	1.320371935	2.015146111	1.126223343	0.460580912863071
TCM_13175	-0.095543737	0.964567724	Not DE	juv	NA	1.521647473	1.692223113	1.773083804	0.373737373737374
TCM_13176	1.201071697	0.637367673	Not DE	juv	NA	0.87809428	2.404655397	1.087178696	0.495098039215686
TCM_13177	0.324752879	0.878541564	Not DE	juv	NA	0.831300935	1.209706807	0.987055962	0.573412698412698
TCM_13180	-0.276597893	0.728073154	Not DE	juv	0.146650995653305	23.26806478	25.61374828	31.1742516	0.517241379310345
TCM_13181	0.107108134	0.9815023	Not DE	juv	NA	13.68354267	13.52146994	12.50157003	0.554041780199818
TCM_13182	-1.646813102	0.339193444	Not DE	juv	NA	1.002737056	0.213574324	0.685955607	0.468864468864469
TCM_13183	0.47613752	0.778716351	Not DE	juv	NA	1.922737538	1.627891002	1.16794616	0.541666666666667
TCM_13184	0.317759637	0.86434598	Not DE	juv	NA	1.15191498	1.16742499	0.969200949	0.433006535947712
TCM_13185	0.101345455	0.942192965	Not DE	juv	NA	5.634221024	6.713194881	6.187612928	0.535714285714286
TCM_13186	-0.35412423	0.898432754	Not DE	juv	0.476755262537455	11.31681674	8.064577844	9.814641912	0.383084577114428
TCM_13187	1.203385516	0.391073408	Not DE	juv	NA	3.27148836	4.498895654	1.910279421	0.463414634146341
TCM_13190	0.162413578	0.881380608	Not DE	juv	NA	4.692775281	5.998590265	5.389005428	0.529137529137529
TCM_13191	-0.431076795	0.918376349	Not DE	juv	NA	0.448863073	1.069297007	1.312888661	0.45021645021645
TCM_13193	0.123335508	0.935286442	Not DE	juv	NA	2.871753858	4.437449479	3.972160646	0.574712643678161
TCM_13194	2.393671038	0.367488631	Not DE	juv	NA	0.533712053	0.974676724	0.163030231	0.419047619047619
TCM_13196	-10.44759865	0.000183818	M_limited	juv	0.299669012864054	2.807399217	0	10.4338669	0.450179211469534
TCM_13197	0.35598839	0.856582509	Not DE	juv	NA	0.567337159	0.654808928	0.53019453	0.333333333333333
TCM_13199	0.310854517	0.831072888	Not DE	juv	NA	109.3601511	39.85672089	30.67828852	0.490514905149051
TCM_13201	0.298567497	0.876884488	Not DE	juv	NA	2.019752564	2.409292515	1.895068946	0.35234474017744
TCM_13202	-2.091467532	0.677045365	Not DE	juv	NA	5.176973177	5.606853825	23.83682866	0.49554367201426
TCM_13203	0.327505592	0.914327038	Not DE	juv	0.0828213045998918	1.504673968	1.573916844	1.242995076	0.607669616519174
TCM_13205	-0.364038584	0.821547044	Not DE	juv	NA	4.298029	5.370362414	6.621379225	0.521212121212121
TCM_13206	-0.379823934	0.704772912	Not DE	juv	NA	26.57780633	22.91817765	29.37420331	0.483333333333333
TCM_13208	-0.063653578	0.971638751	Not DE	juv	NA	2.284859311	2.409510218	2.420100536	0.508417508417508
TCM_13212	-0.10416709	0.959270677	Not DE	juv	NA	1.335826933	0.83155613	0.872972706	0.50709219858156
TCM_13213	0.185228234	0.897828885	Not DE	juv	NA	1.974181195	1.663268789	1.478040156	0.462365591397849
TCM_13214	0.151628444	0.890421451	Not DE	juv	NA	7.15210452	8.905367609	8.032831684	0.548048048048048
TCM_13216	-0.614492321	0.687064471	Not DE	juv	NA	1.300022182	0.832107564	1.275967395	0.425287356321839
TCM_13218	0.288916543	0.860742154	Not DE	juv	NA	1.617346083	1.415419547	1.168806136	0.569514237855946
TCM_13219	1.01511787	0.650965736	Not DE	juv	NA	1.235038082	1.34527506	0.698721927	0.498765432098765
TCM_13221	0.040511933	0.975084801	Not DE	juv	NA	6.065441549	5.936883286	5.751429761	0.474537037037037
TCM_13222	0.22714665	0.912176186	Not DE	juv	NA	1.23439636	1.171825253	1.046881889	0.535211267605634
TCM_13223	-0.274233173	0.837098475	Not DE	juv	NA	3.885495885	3.143549453	3.807886254	0.431235431235431
TCM_13224	-6.584357722	0.001000618	M_biased	juv	NA	0.71215774	0.017983223	2.404999937	0.476923076923077
TCM_13225	-0.343183118	0.825441012	Not DE	juv	NA	1.058576711	0.916501934	1.179514834	0.553376906318083
TCM_13226	0.510492245	0.815744745	Not DE	juv	NA	9.242915323	6.109716128	4.649084686	0.395989974937343
TCM_13230	0.3526245	0.856900813	Not DE	juv	NA	0.740024384	1.081890526	0.904743694	0.535087719298246
TCM_13231	0.627014828	0.693923521	Not DE	juv	NA	2.543918352	1.861691511	1.240195784	0.562587904360056
TCM_13234	0.273170094	0.851606173	Not DE	juv	0.158618668598982	1.131118263	0.90050087	0.713090253	0.502824858757062
TCM_13237	0.672327358	0.729547355	Not DE	juv	NA	9.386352958	15.02398236	9.732635404	0.578313253012048
TCM_13238	0.435394644	0.710625216	Not DE	juv	NA	11.12922122	17.29147083	12.46264221	0.58411214953271
TCM_13239	-3.699332142	0.013714301	M_biased	juv	NA	0.321074113	0.088552441	1.219356993	0.43613707165109
TCM_13240	0.301473681	0.88404901	Not DE	juv	0.204452483298681	1.574700621	1.23250229	0.971714338	0.525641025641026
TCM_13241	-0.123041203	0.903879915	Not DE	juv	NA	4.464661985	5.361157289	5.833570837	0.532163742690059
TCM_13242	-1.131004884	0.342407537	Not DE	juv	NA	369.2399552	203.8241666	419.287268	0.511111111111111
TCM_13243	0.147860291	0.891530491	Not DE	juv	NA	3.867427671	5.772118516	5.228333712	0.43010752688172
TCM_13244	0.267449738	0.851498373	Not DE	juv	0.252706653479394	3.335046564	4.626167897	3.856077398	0.567430025445293
TCM_13245	0.024437693	0.984008467	Not DE	juv	0.205140953281332	19.59425424	21.92174562	20.94186428	0.398989898989899
TCM_13246	0.231491108	0.834585345	Not DE	juv	0.155957861703267	7.816157493	9.713945716	8.246060961	0.557077625570776
TCM_13248	0.095329682	0.943291585	Not DE	juv	NA	3.595489808	4.725482891	4.482430996	0.552083333333333
TCM_13249	0.67636166	0.5779899	Not DE	juv	NA	19.10643643	46.67235919	31.19716428	0.512578616352201
TCM_13250	-0.679335536	0.64728519	Not DE	juv	NA	13.70438803	16.00905078	24.2716163	0.481481481481481
TCM_13251	0.904944945	0.12602413	Not DE	juv	0.0665859131943665	82.4603417	77.26892293	42.27928737	0.44952380952381
TCM_13252	0.437809492	0.760613567	Not DE	juv	NA	1.918262706	2.227367976	1.676275086	0.497835497835498
TCM_13254	-2.137324858	0.015936646	M_biased	juv	NA	3.094996491	1.186801713	5.422058886	0.543715846994536
TCM_13255	1.36831603	0.339504902	Not DE	juv	NA	2.229157818	6.30746301	2.541576695	0.586206896551724
TCM_13256	-0.124909704	0.839999072	Not DE	juv	NA	105.2826953	124.1810687	132.9632937	0.340909090909091
TCM_13257	0.454902278	0.746535813	Not DE	juv	NA	5.656892024	2.942508995	2.165309478	0.559259259259259
TCM_13258	0.191864331	0.791558279	Not DE	juv	0.0375315613283316	20.44331976	24.65240773	21.55218439	0.440165631469979
TCM_13262	-7.588523229	0.007208074	M_limited	juv	NA	0.29363949	0	1.336185387	0.581320450885668
TCM_13263	-0.600719781	0.717890176	Not DE	juv	NA	1.32774966	1.36639175	2.05026338	0.51559934318555
TCM_13264	0.184281008	0.89639256	Not DE	juv	NA	1.368233798	2.038177908	1.774908349	0.454545454545455
TCM_13265	0.606305719	0.472979032	Not DE	juv	NA	5.825116723	7.657045274	5.059857144	0.462264150943396
TCM_13266	-7.942228378	0.003541025	M_limited	juv	NA	0.430889033	0	1.788187787	0.533333333333333
TCM_13267	-0.352238406	0.846927949	Not DE	juv	NA	27.6312424	18.12713507	21.94922043	0.528455284552846
TCM_13268	0.561401485	0.711600538	Not DE	juv	0.999999993477958	4.975889687	4.980254775	3.593491584	0.502544529262086
TCM_13269	-2.260118156	0.065256428	Not DE	juv	NA	1.092582744	0.77987925	3.610244927	0.581529581529582
TCM_13271	-0.064384188	0.96470392	Not DE	juv	0.0587573265993498	30.67762186	14.68619741	14.93469866	0.541580756013746
TCM_13272	0.157139659	0.909190564	Not DE	juv	0.0205599350841146	7.058723371	3.209753572	2.99203511	0.517289073305671
TCM_13273	0.113100314	0.956532482	Not DE	juv	NA	1.475387921	1.312442081	1.259943119	0.590964590964591
TCM_13274	0.055504444	0.971370494	Not DE	juv	NA	3.734999004	2.144463983	2.117803532	0.425742574257426
TCM_13276	0.578920249	0.595204437	Not DE	juv	NA	8.41904009	10.52602237	7.269765944	0.4812734082397
TCM_13277	0.162418569	0.915425508	Not DE	juv	NA	3.736491436	6.041634362	5.22928435	0.523809523809524
TCM_13278	-4.731035597	0.031418721	M_biased	juv	NA	0.916041465	0.087885518	2.580438515	0.451851851851852
TCM_13280	0.869547488	0.711197172	Not DE	juv	NA	2.468992585	3.757870306	2.243223744	0.416666666666667
TCM_13281	0.117314595	0.889375893	Not DE	juv	0.0528511713804275	179.4010921	219.6570476	199.5282162	0.558139534883721
TCM_13282	0.098644816	0.942549002	Not DE	juv	NA	5.798438812	3.25318136	2.954474282	0.441767068273092
TCM_13284	0.225310447	0.839274688	Not DE	juv	0.179933662451444	2.160268132	3.532518519	2.954817755	0.448179271708683
TCM_13285	-1.15115262	0.626987993	Not DE	juv	NA	0.877156371	0.714474095	1.616177997	0.5
TCM_13286	0.32534088	0.626051925	Not DE	juv	0.00943290260857707	229.1355982	321.2232945	256.1291434	0.432432432432432
TCM_13287	0.501930273	0.839759926	Not DE	juv	NA	1.413749495	1.434803667	1.061305338	0.508620689655172
TCM_13288	-0.012057296	0.994459039	Not DE	juv	NA	1.265747914	1.418601452	1.472145942	0.566666666666667
TCM_13289	-2.313775829	0.272934877	Not DE	juv	NA	0.736642073	0.316648667	1.633625206	0.49685534591195
TCM_13290	-0.072760521	0.973400795	Not DE	juv	NA	1.103499364	0.814530461	0.849212693	0.472222222222222
TCM_13291	0.410970292	0.803124633	Not DE	juv	NA	1.617624235	1.41655964	1.060732504	0.453333333333333
TCM_13292	0.923469187	0.439572719	Not DE	juv	NA	6.964754963	8.542861834	4.471671958	0.609375
TCM_13293	0.235428711	0.789702391	Not DE	juv	NA	12.27197912	10.5748735	8.837160659	0.55952380952381
TCM_13294	0.586414558	0.638797671	Not DE	juv	NA	1.679923366	2.637163101	1.762368584	0.594771241830065
TCM_13295	-7.310779824	0.025641368	M_limited	juv	NA	0.312499568	0	1.159299648	0.458333333333333
TCM_13296	-8.136233671	0.003470338	M_limited	juv	NA	0.376746145	0	1.973823754	0.575949367088608
TCM_13297	0.066486336	0.957638955	Not DE	juv	NA	232.8820748	289.5880872	267.9375495	0.544025157232704
TCM_13298	-0.040827402	0.975084801	Not DE	juv	0.216672769696699	35.53473617	27.5409303	27.86665204	0.437956204379562
TCM_13300	0.07586292	0.966738303	Not DE	juv	NA	1.237120869	0.883165959	0.80628392	0.630630630630631
TCM_13301	0.342690217	0.664955709	Not DE	juv	NA	9.551895205	14.17715258	11.194769	0.455904334828102
TCM_13302	0.221960399	0.741351096	Not DE	juv	0.144214026386899	17.71453544	19.02457081	16.11451897	0.518691588785047
TCM_13303	-0.124967365	0.939132737	Not DE	juv	NA	7.787848566	5.695075877	6.098973579	0.447447447447447
TCM_13304	0.492085892	0.700158519	Not DE	juv	NA	3.425738399	4.438740225	3.248775121	0.583908045977012
TCM_13305	0.592548852	0.799000999	Not DE	juv	NA	0.887832115	2.115917838	1.466600184	0.489096573208723
TCM_13306	-1.566500401	0.624455955	Not DE	juv	NA	6.709747717	2.530292185	7.588892298	0.474945533769063
TCM_13307	0.259265082	0.875206643	Not DE	juv	NA	11.9167337	3.919289244	3.344996353	0.520833333333333
TCM_13308	0.711152915	0.555008329	Not DE	juv	NA	1.88641119	2.897570698	1.797808417	0.501529051987768
TCM_13309	0.396202117	0.706719796	Not DE	juv	NA	17.61171229	26.47503453	19.70781306	0.532163742690059
TCM_13310	0.38595319	0.634931133	Not DE	juv	0.0940073473176723	8.347406277	8.892882181	6.677112005	0.59748427672956
TCM_13311	0.706740161	0.738806726	Not DE	juv	0.148103175853063	1.551907722	2.079125879	1.241625997	0.592592592592593
TCM_13312	0.014621765	0.995235725	Not DE	juv	NA	11.20458351	9.390557926	9.137221261	0.615196078431373
TCM_13313	0.090085854	0.959119751	Not DE	juv	NA	26.79944577	23.01989052	21.1416324	0.564102564102564
TCM_13314	-0.751857287	0.669597107	Not DE	juv	NA	3.39572409	1.29283438	2.077329731	0.488888888888889
TCM_13315	0.821790836	0.626861643	Not DE	juv	NA	10.41992215	12.74425555	7.428914047	0.561904761904762
TCM_13316	0.776480272	0.619921703	Not DE	juv	NA	2.457009719	3.097168678	1.816808101	0.594666666666667
TCM_13317	-0.04780077	0.982269815	Not DE	juv	NA	0.335480188	0.797359477	0.838912407	0.510288065843621
TCM_13318	0.835015253	0.763718596	Not DE	juv	NA	3.247425809	2.230054282	1.331212494	0.444444444444444
TCM_13319	-0.062456831	0.989234226	Not DE	juv	NA	0.822794257	0.830270721	0.951168311	0.516516516516517
TCM_13321	-8.927416263	0.026715342	M_limited	juv	NA	1.062742093	0	3.965009318	0.50354609929078
TCM_13322	1.417543849	0.472979032	Not DE	juv	NA	4.495627048	4.428503097	1.847214694	0.439024390243902
TCM_13324	0.035887638	0.991067111	Not DE	juv	NA	1.248205369	1.271590988	1.238649411	0.34625322997416
TCM_13327	-7.535413013	0.007537814	M_limited	juv	NA	0.244802585	0	1.28209212	0.555555555555556
TCM_13328	-0.545189677	0.895436633	Not DE	juv	NA	0.472017453	0.671543967	0.991762107	0.442307692307692
TCM_13330	-0.484535079	0.733757873	Not DE	juv	NA	40.48229427	29.35370441	39.563021	0.502380952380952
TCM_13331	-0.023806043	0.979320504	Not DE	juv	NA	24.68553947	16.21058018	16.26469093	0.479591836734694
TCM_13333	-0.254943759	0.801347655	Not DE	juv	NA	19.50433416	24.00203409	27.56554348	0.339622641509434
TCM_13334	-4.663315851	0.016419284	M_biased	juv	NA	0.504761304	0.052682872	1.473522391	0.446735395189003
TCM_13335	0.259215757	0.879073685	Not DE	juv	NA	1.436497466	0.918320166	0.769075843	0.504065040650406
TCM_13336	0.225084739	0.813563081	Not DE	juv	NA	15.58012538	6.593551487	5.72704083	0.542857142857143
TCM_13337	-1.083127716	0.274329831	Not DE	juv	NA	4.969906187	4.893183556	10.10154184	0.45679012345679
TCM_13341	-6.672849509	0.01052426	M_limited	juv	NA	0.267061889	0	0.766442999	0.444444444444444
TCM_13342	-0.058845844	0.973198133	Not DE	juv	0.0744727508068593	137.4822635	226.5985226	223.5860075	0.55297157622739
TCM_13343	-1.572182522	0.369652577	Not DE	juv	NA	0.733196226	0.335917299	1.052721619	0.435261707988981
TCM_13344	-0.124341182	0.936973125	Not DE	juv	NA	6.681156665	3.694911563	4.17663622	0.43646408839779
TCM_13345	0.814729015	0.665903502	Not DE	juv	NA	1.388780712	0.969464222	0.551835397	0.481481481481481
TCM_13346	0.470910218	0.703238211	Not DE	juv	NA	3.65210027	4.154149522	3.047618089	0.618666666666667
TCM_13347	0.146141734	0.958450074	Not DE	juv	NA	1.360910201	0.619587671	0.563799881	0.534246575342466
TCM_13348	0.70509704	0.637367673	Not DE	juv	NA	1.106269485	1.649723053	0.98442185	0.558333333333333
TCM_13349	0.435618677	0.767809684	Not DE	juv	NA	1.420725773	2.129129842	1.603058057	0.547826086956522
TCM_13350	0.035473372	0.988043545	Not DE	juv	NA	1.608053487	1.288307414	1.182141816	0.520634920634921
TCM_13351	0.306346155	0.803398309	Not DE	juv	NA	2.850687725	6.184197645	5.008759198	0.404255319148936
TCM_13353	0.109524754	0.88707156	Not DE	juv	NA	26.33253075	25.05972533	22.7660609	0.564476885644769
TCM_13354	0.367263293	0.718701697	Not DE	juv	NA	4.67176887	5.672496577	4.432349228	0.51207729468599
TCM_13355	0.075655858	0.953884792	Not DE	juv	0.154249816933235	10.89104387	14.38005177	13.44090026	0.520249221183801
TCM_13359	0.458254801	0.576721648	Not DE	juv	NA	780.6140229	642.9143463	462.6111336	0.589970501474926
TCM_13360	0.558497712	0.723039681	Not DE	juv	NA	1.721353403	2.947049236	2.006175526	0.305128205128205
TCM_13361	0.031087601	0.985476155	Not DE	juv	NA	2.462964878	3.224834306	3.171670182	0.523114355231144
TCM_13362	2.140886495	0.445279578	Not DE	juv	NA	143.0233649	242.5728457	64.26480881	0.51984126984127
TCM_13364	0.478306387	0.667269215	Not DE	juv	NA	3.727923052	2.490637021	1.798727501	0.346883468834688
TCM_13366	0.437829007	0.762643533	Not DE	juv	NA	1.74055741	1.996689718	1.518229563	0.430342815463166
TCM_13367	0.228866579	0.861365153	Not DE	juv	NA	13.98578648	11.54452996	9.402316635	0.496666666666667
TCM_13368	-0.177281396	0.952041338	Not DE	juv	NA	10.42943343	1.439390287	1.673577273	0.564705882352941
TCM_13369	0.405601754	0.536552266	Not DE	juv	0.16365241190454	16.0098577	26.40789525	19.89153813	0.498062015503876
TCM_13370	-1.243201809	0.430960838	Not DE	juv	NA	1.700456041	0.866740163	2.056386956	0.47887323943662
TCM_13371	-0.098145899	0.932016702	Not DE	juv	NA	4.395386935	6.316481779	6.497259047	0.48695652173913
TCM_13372	0.839089677	0.384065825	Not DE	juv	0.13096808001991	6.856537441	12.37528429	7.01721294	0.397849462365591
TCM_13375	0.017301867	0.992901673	Not DE	juv	NA	1.121265284	1.451337554	1.401622072	0.539094650205761
TCM_13376	0.051488852	0.956532482	Not DE	juv	NA	10.7218405	13.36942036	12.8283457	0.480519480519481
TCM_13377	-7.242188727	0.024368525	M_limited	juv	NA	0.417750846	0	1.156156493	0.475806451612903
TCM_13378	0.572776385	0.620753683	Not DE	juv	NA	1.810635173	2.792465758	1.844863069	0.551362683438155
TCM_13381	-3.287604807	0.003616165	M_biased	juv	NA	2.200462788	0.620545225	6.123161956	0.511210762331839
TCM_13382	-0.465394507	0.817794729	Not DE	juv	NA	1.496889565	0.585458069	0.823111601	0.458333333333333
TCM_13383	0.301981034	0.740659891	Not DE	juv	NA	8.182779111	13.89036172	11.24516741	0.571794871794872
TCM_13384	1.80878155	0.563937864	Not DE	juv	NA	0.246234352	1.423782608	0.355482003	0.581632653061224
TCM_13385	0.000267689	0.999733039	Not DE	juv	NA	5.728531629	6.909868482	6.859002476	0.436781609195402
TCM_13386	0.338769646	0.879073685	Not DE	juv	NA	2.085357148	1.964233032	1.579132413	0.485714285714286
TCM_13388	0.382233066	0.897628927	Not DE	juv	NA	0.533454345	0.675258694	0.528474579	0.600732600732601
TCM_13389	0.067854022	0.965359356	Not DE	juv	NA	6.572617591	7.882545956	7.518110736	0.529550827423168
TCM_13390	-0.804956914	0.553739356	Not DE	juv	NA	2.678073067	4.453747051	7.503100252	0.475095785440613
TCM_13391	1.161574261	0.568917105	Not DE	juv	NA	7.613679758	12.71719184	5.632398344	0.594059405940594
TCM_13392	0.18576185	0.88404901	Not DE	juv	0.159573701929787	5.576870592	4.967326004	4.390778749	0.564755838641189
TCM_13394	0.031524014	0.984442855	Not DE	juv	NA	0.840719214	1.185698843	1.137382336	0.459459459459459
TCM_13396	-0.167546159	0.903958164	Not DE	juv	NA	9.178458983	7.865819093	8.334436149	0.381410256410256
TCM_13398	-0.37951728	0.689376675	Not DE	juv	NA	19.50452987	8.443234558	10.88746059	0.386666666666667
TCM_13400	-0.103908763	0.9135246	Not DE	juv	NA	33.31037409	34.66043055	35.78170586	0.4
TCM_13401	-0.673009872	0.463946327	Not DE	juv	0.284424980722107	350.6932779	394.6040533	602.9662458	0.494212962962963
TCM_13404	0.817071919	0.639352516	Not DE	juv	NA	1.416062523	2.28760319	1.396815657	0.433862433862434
TCM_13405	0.219770074	0.727764023	Not DE	juv	NA	21.74087701	26.60868024	22.65045194	0.5
TCM_13406	0.001416322	0.998815956	Not DE	juv	NA	14.43355183	14.00921354	13.7690335	0.578313253012048
TCM_13408	0.617511467	0.536190153	Not DE	juv	NA	6.432694582	9.01042411	5.873513874	0.557319223985891
TCM_13409	0.737772254	0.643687168	Not DE	juv	NA	2.770571579	4.656778585	2.819848085	0.423868312757202
TCM_13410	0.445500568	0.711600538	Not DE	juv	NA	2.812261613	3.348067784	2.526178769	0.447293447293447
TCM_13411	0.723264485	0.559629502	Not DE	juv	0.174958034720857	7.334831667	11.28324132	6.922569245	0.549707602339181
TCM_13412	0.764905183	0.732171678	Not DE	juv	NA	0.725118739	1.20628271	0.710969898	0.479166666666667
TCM_13414	-6.332214953	0.096085258	Not DE	juv	NA	0.408244176	0.017577104	1.917168745	0.375757575757576
TCM_13415	0.19214034	0.810034605	Not DE	juv	0.0148076391133837	222.931593	256.9015962	228.4276369	0.549242424242424
TCM_13416	-0.060654065	0.963659103	Not DE	juv	NA	51.87334931	48.98718698	50.25934569	0.524444444444444
TCM_13417	0.390368196	0.553077627	Not DE	juv	0.078751990736234	997.2988323	1415.832279	1074.959691	0.503968253968254
TCM_13418	1.385065057	0.377133178	Not DE	juv	NA	0.588131533	0.63620722	0.233326307	0.539823008849557
TCM_13419	0.580609207	0.671311622	Not DE	juv	NA	2.831630863	3.443747835	2.248827582	0.565656565656566
TCM_13421	0.110356516	0.963659103	Not DE	juv	0.300881195905025	1.34019735	2.527566358	2.497283249	0.550387596899225
TCM_13422	1.186876775	0.318273871	Not DE	juv	NA	2.595944003	4.373098756	1.962952871	0.505376344086022
TCM_13423	-1.397257158	0.604478882	Not DE	juv	NA	5.019644684	2.006410575	5.025882448	0.51219512195122
TCM_13424	0.704624165	0.654809939	Not DE	juv	NA	2.904850203	4.336793241	2.624629755	0.564393939393939
TCM_13425	0.048591687	0.968344008	Not DE	juv	NA	21.1879806	38.8809905	36.90599749	0.476190476190476
TCM_13426	-7.283846249	0.029256944	M_limited	juv	NA	0.261364866	0	1.208306669	0.595015576323987
TCM_13427	0.393183008	0.728073154	Not DE	juv	NA	5.221982504	6.922745235	5.231649117	0.46594982078853
TCM_13428	0.67330223	0.466321151	Not DE	juv	NA	12.23869499	12.7648591	8.162711662	0.455696202531646
TCM_13429	0.576033486	0.536552266	Not DE	juv	NA	4.879971241	7.121816269	4.786398061	0.599415204678363
TCM_13430	0.997190453	0.659503313	Not DE	juv	0.394927310672337	1.117981673	2.914640988	1.555839043	0.409722222222222
TCM_13431	0.290171029	0.90351471	Not DE	juv	NA	1.924228246	2.375555757	2.132633338	0.400560224089636
TCM_13435	0.238367185	0.811029867	Not DE	juv	0.0885523317436242	8.051826571	7.093983426	6.121968243	0.527386541471048
TCM_13436	-7.997677496	0.005249784	M_limited	juv	NA	0.364552577	0	1.856244054	0.449636552440291
TCM_13437	-0.343202166	0.807815007	Not DE	juv	NA	2.281966311	1.275596346	1.600768986	0.450292397660819
TCM_13440	-0.252784915	0.923044807	Not DE	juv	0.125645976953985	0.926830013	0.513167496	0.583660479	0.504424778761062
TCM_13441	0.495202271	0.795539253	Not DE	juv	0.0772659447641218	4.602004139	4.881534317	3.605475943	0.444444444444444
TCM_13442	-4.05725625	0.070033344	Not DE	juv	NA	0.793213794	0.158600051	2.641170863	0.492248062015504
TCM_13443	-0.545581663	0.558905429	Not DE	juv	0.198181128045246	5.140281545	5.220723	7.526742529	0.518716577540107
TCM_13445	-2.562825894	0.410845052	Not DE	juv	NA	1.77163846	1.059566693	6.045304074	0.635593220338983
TCM_13446	0.139390253	0.942549002	Not DE	juv	NA	1.916453378	1.61311951	1.459438369	0.534722222222222
TCM_13448	-0.277256376	0.750502614	Not DE	juv	NA	11.35221894	13.12587092	15.54751913	0.498587570621469
TCM_13449	0.617514562	0.671602777	Not DE	juv	0.343009206500167	2.495899758	4.343989961	2.854478712	0.440860215053763
TCM_13450	0.409467472	0.921937881	Not DE	juv	NA	0.869393714	1.342778691	1.093137881	0.502222222222222
TCM_13451	0.526903325	0.556229984	Not DE	juv	0.0392351245496162	13.95287225	19.51648339	13.34015343	0.545722713864307
TCM_13453	-0.109008696	0.935546088	Not DE	juv	NA	3.886731058	4.940124921	5.175551104	0.554761904761905
TCM_13455	0.097311462	0.96470392	Not DE	juv	NA	6.918694706	5.186662508	4.998679845	0.532258064516129
TCM_13456	-0.323381596	0.706719796	Not DE	juv	0.000100000087040253	20.40816086	16.66947397	20.44621104	0.563492063492063
TCM_13457	-0.217501935	0.888969381	Not DE	juv	0.60200891713793	2.173974133	3.52606523	4.035944038	0.376470588235294
TCM_13459	0.629454902	0.738904568	Not DE	juv	NA	8.628060059	17.10654273	10.34280129	0.55868544600939
TCM_13460	0.73248543	0.460594965	Not DE	juv	NA	2.719707611	3.21812403	1.900103514	0.542528735632184
TCM_13463	-0.803752457	0.654846133	Not DE	juv	NA	0.7703251	0.582730722	1.033600334	0.394927536231884
TCM_13464	-1.872506536	0.246203437	Not DE	juv	NA	0.985499182	0.548534069	1.970448821	0.509803921568627
TCM_13465	0.126020508	0.96470392	Not DE	juv	NA	1.204647935	2.68303882	2.365375746	0.388888888888889
TCM_13466	-0.596719516	0.669670444	Not DE	juv	NA	42.66537972	40.87927812	58.27082561	0.539130434782609
TCM_13467	0.239158943	0.864572812	Not DE	juv	NA	3.391499727	3.93771375	3.357424853	0.539800995024876
TCM_13468	0.840732249	0.672765653	Not DE	juv	NA	0.584993469	0.585864188	0.337283187	0.5
TCM_13469	0.235656891	0.833216402	Not DE	juv	NA	2.671731715	4.285000872	3.728703519	0.576923076923077
TCM_13470	0.313371389	0.78448182	Not DE	juv	NA	3.670514055	4.627173889	3.844172441	0.452380952380952
TCM_13471	0.190529136	0.849286118	Not DE	juv	NA	4.784405604	8.059636043	7.139155861	0.548611111111111
TCM_13474	0.679065906	0.804898985	Not DE	juv	NA	0.807458142	0.710837633	0.42389041	0.549828178694158
TCM_13475	-0.972696387	0.491410513	Not DE	juv	NA	28.0193536	24.54919111	45.96666526	0.563307493540052
TCM_13476	-2.140463655	0.615255805	Not DE	juv	NA	24.82444981	7.821112213	33.23780182	0.537037037037037
TCM_13477	0.013363459	0.994677277	Not DE	juv	NA	2.531033803	2.422757926	2.384208621	0.539473684210526
TCM_13480	0.992442951	0.556229984	Not DE	juv	NA	2.469057449	4.950689903	2.503275017	0.456692913385827
TCM_13481	0.56967298	0.771482305	Not DE	juv	NA	5.241322378	6.718112935	4.426913267	0.566666666666667
TCM_13485	0.40636258	0.626987993	Not DE	juv	NA	14.18512165	14.92333254	11.32280713	0.506666666666667
TCM_13486	0.419018884	0.725791654	Not DE	juv	NA	5.61846119	6.970396624	5.023155872	0.492492492492492
TCM_13487	0.418165985	0.833173345	Not DE	juv	NA	1.282186856	3.117007896	2.331032929	0.47843137254902
TCM_13488	0.169035318	0.939132737	Not DE	juv	NA	1.900910454	0.920399201	0.824540666	0.536842105263158
TCM_13490	0.406332363	0.76762221	Not DE	juv	NA	1.067964258	2.108583199	1.555659871	0.449838187702265
TCM_13491	0.515363411	0.815744745	Not DE	juv	NA	0.548047537	0.547654779	0.396071844	0.519262981574539
TCM_13493	0.273866854	0.866252812	Not DE	juv	NA	1.044972434	1.846949847	1.535738597	0.516431924882629
TCM_13494	0.378442522	0.842204112	Not DE	juv	NA	1.765306125	1.066150266	0.779032296	0.62
TCM_13495	-4.012237398	0.00862845	M_biased	juv	NA	0.412812433	0.071072214	1.218834988	0.361111111111111
TCM_13496	0.183643027	0.940781274	Not DE	juv	NA	2.84474031	3.093061105	2.905430123	0.466666666666667
TCM_13497	0.178927164	0.873571797	Not DE	juv	NA	18.00845912	28.95324827	24.54752103	0.525179856115108
TCM_13499	-0.476315303	0.789702391	Not DE	juv	NA	35.77952535	60.10728314	80.55567474	0.525043177892919
TCM_13501	-0.93705681	0.670859698	Not DE	juv	NA	2.410225238	1.486946319	2.684820906	0.468992248062016
TCM_13502	0.351927507	0.833173345	Not DE	juv	NA	5.304341627	12.12825796	10.25867645	0.482587064676617
TCM_13503	0.318756299	0.843339576	Not DE	juv	NA	1.372886699	2.463683467	2.092159566	0.554726368159204
TCM_13504	0.644741456	0.606263116	Not DE	juv	NA	8.394350401	5.984411249	3.800733568	0.515406162464986
TCM_13505	1.144856158	0.679047869	Not DE	juv	0.150267323126175	0.92625298	0.829398829	0.362641281	0.404761904761905
TCM_13506	0.68288382	0.608549131	Not DE	juv	NA	5.517120699	8.832313236	5.528276044	0.515151515151515
TCM_13507	0.255963712	0.856582509	Not DE	juv	NA	4.631320911	3.480343981	2.954588424	0.594512195121951
TCM_13508	-0.186361921	0.942260351	Not DE	juv	NA	7.238954767	5.423630365	6.38422113	0.495934959349593
TCM_13509	0.296411361	0.756778633	Not DE	juv	0.0882799695101054	6.701685488	9.216956486	7.371699623	0.561312607944732
TCM_13511	0.089726242	0.950604882	Not DE	juv	NA	1.922762669	2.713611745	2.581824542	0.466666666666667
TCM_13512	0.394740096	0.798109582	Not DE	juv	NA	1.378030185	1.506196339	1.128508969	0.646723646723647
TCM_13514	0.61554622	0.52612959	Not DE	juv	NA	8.7428941	12.57370397	8.20192853	0.457831325301205
TCM_13515	1.645760745	0.275054708	Not DE	juv	0.35107093983343	1.452716657	2.163538861	0.705588471	0.56957928802589
TCM_13516	0.599905979	0.445279578	Not DE	juv	NA	7.97878582	9.645614124	6.254894492	0.405017921146953
TCM_13517	-0.062308836	0.950388559	Not DE	juv	0.018413686495549	1049.337641	1032.537779	1054.399377	0.519230769230769
TCM_13518	0.479737617	0.706540317	Not DE	juv	NA	2.646957759	3.98511707	2.984770579	0.507936507936508
TCM_13524	-0.367112186	0.703238211	Not DE	juv	NA	2.756073727	2.601930629	3.326739877	0.435483870967742
TCM_13527	-0.115388078	0.849286118	Not DE	juv	0.0872338048035877	52.01887812	42.03032953	45.47074251	0.467023172905526
TCM_13528	-0.259232056	0.848780288	Not DE	juv	0.186505713738966	1.27454924	1.37646495	1.641419143	0.561538461538462
TCM_13530	0.016137437	0.98683212	Not DE	juv	0.218040038301283	15.57407169	21.80198542	21.4066174	0.46031746031746
TCM_13531	-0.289395273	0.791835203	Not DE	juv	0.16212241253461	12.01808992	11.26520989	13.31408437	0.590361445783133
TCM_13532	0.087049823	0.942549002	Not DE	juv	NA	4.193560136	6.217520886	5.773058873	0.46
TCM_13533	1.019944568	0.632555035	Not DE	juv	NA	8.453126502	20.17245325	9.391302285	0.452674897119342
TCM_13534	0.994105487	0.559629502	Not DE	juv	NA	0.912728846	2.229841916	1.127077487	0.524822695035461
TCM_13535	1.102690091	0.602152124	Not DE	juv	NA	1.057664937	1.833167796	0.867304138	0.457516339869281
TCM_13536	-0.51631705	0.536552266	Not DE	juv	0.0277799647650203	9.468285491	6.661035677	9.254315944	0.45662100456621
TCM_13537	1.067485413	0.562588351	Not DE	juv	NA	1.068463662	2.189572084	1.05008506	0.472527472527473
TCM_13538	0.33801711	0.745995124	Not DE	juv	NA	2.593413301	3.38349401	2.718291662	0.541254125412541
TCM_13539	0.705489423	0.484509346	Not DE	juv	NA	7.26326278	6.97555481	4.279047327	0.536842105263158
TCM_13540	0.560151104	0.569385601	Not DE	juv	NA	9.42087894	13.89812109	9.581550643	0.612975391498881
TCM_13541	0.280373821	0.749261802	Not DE	juv	0.0429967887186728	15.47960245	21.10016626	17.00609795	0.592105263157895
TCM_13542	-0.490426551	0.636180682	Not DE	juv	0.716026321934373	30.11809981	31.56828264	42.76856597	0.398305084745763
TCM_13543	0.357002492	0.679047869	Not DE	juv	NA	140.8640781	126.8769392	98.06337159	0.533333333333333
TCM_13544	0.42761608	0.709407934	Not DE	juv	NA	5.020879826	8.202246245	6.195505447	0.559437751004016
TCM_13546	0.260774953	0.849720314	Not DE	juv	NA	2.304662753	2.655813247	2.19341942	0.46984126984127
TCM_13548	0.373676593	0.811029867	Not DE	juv	NA	2.0128803	2.658995152	2.116944435	0.593272171253823
TCM_13549	2.334358945	0.185735338	Not DE	juv	NA	3.632299591	4.838066265	1.002176564	0.473684210526316
TCM_13550	-0.442295724	0.63864232	Not DE	juv	NA	12.54326587	15.26928047	20.23170481	0.494047619047619
TCM_13551	0.43235812	0.789018255	Not DE	juv	NA	0.690452014	0.671476916	0.490926354	0.471428571428571
TCM_13553	-0.078697835	0.956532482	Not DE	juv	0.204545135429147	4.236134	4.199175778	4.343732225	0.573717948717949
TCM_13554	0.200870124	0.756778633	Not DE	juv	0.0223796782219046	33.19080107	41.46619214	35.74631312	0.542424242424242
TCM_13555	0.473416512	0.81960293	Not DE	juv	NA	0.733810036	0.710073832	0.523154377	0.547101449275362
TCM_13556	0.016918672	0.995235725	Not DE	juv	NA	2.585936588	0.52770801	0.533801851	0.49862258953168
TCM_13557	0.585454502	0.765702174	Not DE	juv	NA	0.779912019	0.931921737	0.618753154	0.471111111111111
TCM_13560	1.149915664	0.470186535	Not DE	juv	NA	0.942944883	1.347171557	0.601003065	0.578125
TCM_13561	0.566534213	0.550671395	Not DE	juv	0.221931436013076	5.394474849	7.2186683	4.861855809	0.485915492957746
TCM_13563	-3.229932527	0.055417127	Not DE	juv	NA	2.880133807	0.423281208	3.828496621	0.561181434599156
TCM_13564	-0.038184452	0.986768664	Not DE	juv	NA	1.058476944	0.478255481	0.510903022	0.467353951890034
TCM_13566	-1.291189614	0.671311622	Not DE	juv	0.182027875767036	8.555370258	3.321887725	7.460181951	0.537154989384289
TCM_13567	0.257811465	0.870070177	Not DE	juv	NA	0.533391522	0.885244994	0.729172429	0.467592592592593
TCM_13569	-2.647716472	0.085228067	Not DE	juv	NA	0.689307515	0.479734643	2.95338905	0.542857142857143
TCM_13571	0.384654	0.795527494	Not DE	juv	NA	2.971777559	4.931294028	4.047277248	0.525
TCM_13572	0.721663613	0.718701697	Not DE	juv	NA	4.404494041	3.570958905	2.327953147	0.392156862745098
TCM_13573	0.210119675	0.903722712	Not DE	juv	NA	1.853979513	2.240568765	1.905193115	0.603174603174603
TCM_13574	0.807642717	0.654809939	Not DE	juv	NA	2.318600052	1.186771886	0.711888982	0.43952802359882
TCM_13575	-1.017886353	0.643364106	Not DE	juv	0.0936632169863411	2.503015052	1.620071979	3.167159826	0.576811594202899
TCM_13576	0.501407311	0.579581839	Not DE	juv	0.107166034314579	8.272571917	12.23876338	8.465362735	0.458438287153652
TCM_13577	-1.736950562	0.498523982	Not DE	juv	NA	10.42877976	1.799466742	5.569553158	0.48297213622291
TCM_13578	0.743884925	0.584370435	Not DE	juv	NA	2.542944013	3.550611354	2.195998199	0.429824561403509
TCM_13579	0.231506344	0.928481397	Not DE	juv	NA	0.916281482	0.849781545	0.784591076	0.512345679012346
TCM_13580	-0.657639907	0.77965589	Not DE	juv	NA	0.891248489	0.597494816	0.922656547	0.325699745547074
TCM_13581	0.345339635	0.612412992	Not DE	juv	NA	57.97019996	60.41742852	47.51149567	0.487455197132616
TCM_13582	0.371847128	0.830737473	Not DE	juv	NA	4.093388609	3.660910184	2.820646326	0.535714285714286
TCM_13583	0.637605201	0.700877106	Not DE	juv	NA	1.419602048	3.037164442	1.87051163	0.502008032128514
TCM_13585	0.421784785	0.815744745	Not DE	juv	NA	14.70958784	12.58541864	10.2570122	0.586065573770492
TCM_13587	0.615158704	0.679047869	Not DE	juv	NA	5.153920148	7.681446385	5.10537567	0.279835390946502
TCM_13589	-0.586962399	0.545926465	Not DE	juv	0.0632487141978211	150.5412306	132.3853132	190.722831	0.501618122977346
TCM_13590	0.403521619	0.816194773	Not DE	juv	NA	0.563626968	0.776369491	0.601520476	0.530701754385965
TCM_13591	1.096237622	0.574577866	Not DE	juv	NA	0.889975655	0.992089901	0.482166609	0.340579710144928
TCM_13592	-3.452982941	0.044045821	M_biased	juv	NA	0.336915612	0.106226421	1.25107096	0.501587301587302
TCM_13593	0.333673937	0.747220156	Not DE	juv	NA	19.47966547	27.08971512	20.73661698	0.471751412429379
TCM_13596	0.896374543	0.692907897	Not DE	juv	NA	0.539498556	0.835241031	0.439404375	0.655238095238095
TCM_13597	-1.004802507	0.431510424	Not DE	juv	NA	6.820898244	1.574571033	3.147336554	0.561904761904762
TCM_13598	0.24733467	0.943679881	Not DE	juv	NA	0.918016377	1.505402712	1.377521701	0.513605442176871
TCM_13599	-6.306313965	0.003306561	M_biased	juv	NA	0.381436131	0.017983223	1.964154143	0.593567251461988
TCM_13600	-0.767135287	0.602593711	Not DE	juv	NA	3.484480874	2.055147741	3.42543134	0.52046783625731
TCM_13601	0.184016104	0.857417308	Not DE	juv	NA	6.715847318	6.446896643	5.61346405	0.534516765285996
TCM_13602	0.875301825	0.671602777	Not DE	juv	0.32452063973857	3.283695831	5.689671141	3.31266066	0.355742296918768
TCM_13603	0.397794807	0.675532732	Not DE	juv	NA	2.340482893	5.340763358	4.066218124	0.566929133858268
TCM_13604	-0.311021183	0.690591404	Not DE	juv	NA	26.64962054	14.96045877	18.15181888	0.369791666666667
TCM_13605	-0.550381268	0.720092905	Not DE	juv	NA	1.427341082	2.539266096	3.656339064	0.519900497512438
TCM_13606	0.863145075	0.564082364	Not DE	juv	NA	1.397621009	2.372414894	1.360059991	0.578231292517007
TCM_13607	1.03139179	0.50823288	Not DE	juv	NA	0.491640128	0.690417693	0.332589036	0.495412844036697
TCM_13609	1.254139168	0.570948161	Not DE	juv	NA	1.260116497	1.04003344	0.417537893	0.457264957264957
TCM_13610	0.117602318	0.953065853	Not DE	juv	NA	9.107480671	25.07328319	23.26303695	0.452145214521452
TCM_13611	0.0226317	0.984371522	Not DE	juv	NA	8.228908145	11.03850487	10.51658292	0.514767932489452
TCM_13612	1.140143466	0.085228067	Not DE	juv	NA	27.623917	35.15176001	16.27353484	0.536723163841808
TCM_13614	-0.233663179	0.821021855	Not DE	juv	NA	4.888422109	4.621566483	5.521821859	0.432624113475177
TCM_13615	0.146826912	0.950604882	Not DE	juv	NA	0.960925726	0.901603739	0.796899333	0.5
TCM_13616	-8.411454025	0.004771389	M_limited	juv	NA	0.730985085	0	2.446554129	0.385964912280702
TCM_13617	0.952756602	0.574577866	Not DE	juv	NA	0.793865018	1.769629311	0.936975043	0.447257383966245
TCM_13618	0.425365396	0.810034605	Not DE	juv	0.34665854103393	2.313396942	1.593239791	1.258112412	0.503496503496504
TCM_13619	0.561565455	0.45318394	Not DE	juv	NA	8.599227318	13.05958266	8.986980776	0.46177370030581
TCM_13621	-0.719042906	0.448788901	Not DE	juv	NA	6.071102591	3.844973412	6.204629178	0.455729166666667
TCM_13622	-0.428595543	0.812094886	Not DE	juv	NA	2.200168589	2.276291499	3.035078983	0.560224089635854
TCM_13623	0.725231674	0.567653476	Not DE	juv	NA	4.289053556	5.459633797	3.399676018	0.456
TCM_13624	-0.409609784	0.776231383	Not DE	juv	NA	0.921753687	0.973439754	1.243914159	0.459459459459459
TCM_13625	0.214193788	0.823503933	Not DE	juv	NA	11.24675146	12.01885399	10.70304275	0.491847826086957
TCM_13626	-0.275168352	0.780080461	Not DE	juv	NA	9.379513961	6.673223077	7.898640483	0.441176470588235
TCM_13628	0.406661812	0.682011973	Not DE	juv	NA	4.015649651	5.164537766	3.771462307	0.435483870967742
TCM_13630	-0.753472065	0.732171678	Not DE	juv	NA	35.41215607	20.27004639	33.38885204	0.481927710843373
TCM_13631	-1.090930007	0.579222864	Not DE	juv	NA	0.863206755	0.511736772	1.086956705	0.49063670411985
TCM_13632	-0.102167437	0.956532482	Not DE	juv	NA	1.507503069	1.611446594	1.795572322	0.481159420289855
TCM_13633	0.135868659	0.900537162	Not DE	juv	NA	7.490610781	9.274947217	8.339222006	0.49
TCM_13634	-0.871739432	0.684193884	Not DE	juv	NA	17.77458405	8.562826474	14.90450119	0.521303258145363
TCM_13635	-0.221159662	0.901279505	Not DE	juv	0.333270849651154	136.1700044	101.0845533	110.8972382	0.515151515151515
TCM_13636	-0.407614288	0.700158519	Not DE	juv	NA	17.06298346	13.36276821	17.16575383	0.467661691542289
TCM_13637	-0.410967648	0.765273151	Not DE	juv	0.125071314929997	3.167704275	2.452598937	3.076351086	0.526946107784431
TCM_13638	-1.247060985	0.208881544	Not DE	juv	NA	1.263506482	1.256394765	2.974797748	0.497991967871486
TCM_13639	0.442831506	0.718662349	Not DE	juv	NA	4.802514574	7.542425965	5.795157143	0.498850574712644
TCM_13640	0.32295437	0.660697948	Not DE	juv	NA	19.69087504	14.71267756	11.59587028	0.425196850393701
TCM_13642	-0.142326326	0.862640682	Not DE	juv	NA	6.721858589	7.042755767	7.742719699	0.456692913385827
TCM_13644	-0.156041259	0.940781274	Not DE	juv	NA	0.741238276	0.850478295	0.908460831	0.564444444444444
TCM_13645	-0.19216858	0.899155256	Not DE	juv	NA	55.38515483	75.23470887	85.14412326	0.526881720430108
TCM_13646	0.57347011	0.743042829	Not DE	juv	NA	0.663699372	0.655960236	0.47461276	0.5
TCM_13651	0.03787479	0.977208021	Not DE	juv	NA	6.173223633	5.927553214	5.886697576	0.467432950191571
TCM_13652	0.457259897	0.66594226	Not DE	juv	0.0418261887280412	5.481430453	14.6924761	10.52606461	0.580392156862745
TCM_13653	-0.698949444	0.643317991	Not DE	juv	0.205172638066603	77.53299227	72.49475942	111.6450021	0.573573573573574
TCM_13654	0.469860481	0.721232424	Not DE	juv	NA	6.445594728	5.791836368	4.265952043	0.42257217847769
TCM_13656	-0.648100922	0.585120896	Not DE	juv	NA	11.15958177	6.964384618	10.48944518	0.520833333333333
TCM_13658	-0.079948666	0.922091844	Not DE	juv	0.20124585084662	18.95642232	19.15550248	19.81653022	0.403225806451613
TCM_13659	0.672080699	0.553077627	Not DE	juv	0.120780558423721	18.60219884	22.44945505	14.62720062	0.577777777777778
TCM_13660	0.707819489	0.756778633	Not DE	juv	NA	0.852234245	0.655263486	0.414219891	0.535802469135802
TCM_13661	0.421414217	0.673504297	Not DE	juv	NA	3.208091971	6.671272805	4.835108634	0.459016393442623
TCM_13662	-7.835118734	0.004911041	M_limited	juv	NA	0.413124654	0	1.766727271	0.405797101449275
TCM_13663	0.319778909	0.922421411	Not DE	juv	NA	0.609689605	1.409122787	1.175048477	0.495238095238095
TCM_13664	0.185359678	0.82056291	Not DE	juv	NA	6.56153952	9.006655607	7.817141775	0.415094339622642
TCM_13665	0.324080215	0.839600232	Not DE	juv	NA	0.459294907	1.061567464	0.82831818	0.633333333333333
TCM_13666	0.204156282	0.730089458	Not DE	juv	0.324060399370666	50.50879106	59.39831862	51.35112308	0.547101449275362
TCM_13667	-0.150432958	0.857117906	Not DE	juv	NA	8.151751706	11.17340086	12.14960132	0.378378378378378
TCM_13668	0.11196439	0.963659103	Not DE	juv	NA	1.7466306	2.594862672	2.250989579	0.485714285714286
TCM_13669	0.861935652	0.536552266	Not DE	juv	NA	0.726888238	1.837143328	1.018942629	0.490666666666667
TCM_13670	2.714190747	0.196323733	Not DE	juv	NA	4.294465949	12.94774437	2.096215582	0.522222222222222
TCM_13671	1.233263035	0.441611655	Not DE	juv	NA	0.596791664	0.619393917	0.254908095	0.506060606060606
TCM_13674	0.169589863	0.916987214	Not DE	juv	0.0747354763199647	43.046585	67.79461432	60.09235926	0.622418879056047
TCM_13675	0.790745944	0.512038212	Not DE	juv	0.322764305946055	5.37222336	5.936676258	3.598025389	0.434848484848485
TCM_13676	1.927936217	0.177448362	Not DE	juv	NA	0.459637648	1.149538644	0.299901501	0.408521303258145
TCM_13677	-2.432586318	0.151657085	Not DE	juv	NA	0.582183646	0.229169269	1.21448464	0.577777777777778
TCM_13678	-0.238157293	0.909760405	Not DE	juv	NA	1.068895697	0.587112373	0.701585281	0.564393939393939
TCM_13680	0.271971316	0.703966336	Not DE	juv	NA	10.07725043	14.36649178	11.97243176	0.400537634408602
TCM_13681	0.171330177	0.861076503	Not DE	juv	NA	10.7607863	12.09479866	10.32766023	0.540983606557377
TCM_13682	-0.34915316	0.870070177	Not DE	juv	0.168660862666814	72.17742438	58.72396365	71.09927031	0.546666666666667
TCM_13683	0.343382218	0.679047869	Not DE	juv	NA	7.765354788	10.23689784	8.143890451	0.489096573208723
TCM_13684	0.048428358	0.976173401	Not DE	juv	NA	4.089094014	6.133459708	5.79390625	0.57957957957958
TCM_13685	0.194875743	0.832057019	Not DE	juv	NA	14.33537239	15.9500571	13.53528177	0.594444444444444
TCM_13688	0.418547842	0.73303731	Not DE	juv	0.0698368541289057	6.193199832	4.048206334	3.065701165	0.630952380952381
TCM_13690	-0.349149628	0.765702174	Not DE	juv	0.0103344595631472	2.470377483	2.310447111	2.951849448	0.468553459119497
TCM_13691	-0.785668253	0.445607045	Not DE	juv	0.137199002918649	13.0257758	5.303753696	8.847496627	0.424242424242424
TCM_13692	0.510161489	0.707560746	Not DE	juv	NA	1.854928547	2.589711343	1.881496864	0.628787878787879
TCM_13693	0.427617806	0.657551078	Not DE	juv	NA	9.115377064	13.59062171	9.974897653	0.55448717948718
TCM_13694	0.041584038	0.963876202	Not DE	juv	NA	23.67680746	34.70712131	32.73474511	0.49645390070922
TCM_13695	-0.16313508	0.893851835	Not DE	juv	NA	207.4980791	142.604412	158.0007287	0.529411764705882
TCM_13696	0.314232569	0.889041461	Not DE	juv	NA	0.580646279	0.657227033	0.530192054	0.655555555555556
TCM_13697	-0.213890364	0.810034605	Not DE	juv	NA	6.120427194	10.21821253	11.69285457	0.462121212121212
TCM_13698	-6.883094333	0.084720502	Not DE	juv	NA	0.187716632	0	0.776396945	0.666666666666667
TCM_13699	-1.830410206	0.473719368	Not DE	juv	NA	8.523432076	1.480902967	4.835181251	0.50314465408805
TCM_13700	-0.123219854	0.963627639	Not DE	juv	NA	258.5276031	323.6640898	329.4214021	0.554054054054054
TCM_13702	0.699244124	0.697063026	Not DE	juv	NA	1.551819969	1.925095896	1.249066704	0.46031746031746
TCM_13703	-1.028297724	0.509526493	Not DE	juv	NA	4.258956987	4.533295518	8.437328685	0.479166666666667
TCM_13704	-0.472644869	0.852402852	Not DE	juv	NA	2.352468342	0.725068904	1.087645639	0.543859649122807
TCM_13706	0.04425842	0.977314388	Not DE	juv	NA	1.329221061	1.860599857	1.788129558	0.55868544600939
TCM_13707	0.521533514	0.814151695	Not DE	juv	NA	24.76387873	32.45085873	23.18386118	0.615686274509804
TCM_13708	0.754868138	0.556229984	Not DE	juv	0.683069653601665	1.396058015	2.246502507	1.301733293	0.415318230852211
TCM_13709	-0.966435242	0.602593711	Not DE	juv	NA	0.642764176	0.686278234	1.219925144	0.519774011299435
TCM_13710	0.716451423	0.656182499	Not DE	juv	NA	0.769240242	1.258801655	0.801533198	0.496969696969697
TCM_13714	0.616990415	0.480117544	Not DE	juv	NA	5.438494598	6.736083423	4.422502263	0.471604938271605
TCM_13715	0.53899808	0.745816929	Not DE	juv	NA	1.6493381	1.933315161	1.345118801	0.54
TCM_13717	0.92331834	0.570901391	Not DE	juv	NA	1.228339404	1.821596821	0.906571895	0.538461538461538
TCM_13718	-0.232724642	0.939355263	Not DE	juv	0.256609048875676	2.401200554	1.399127852	1.797645713	0.418018018018018
TCM_13719	-0.194579686	0.791558279	Not DE	juv	NA	18.18077813	20.45016783	22.83841743	0.520325203252033
TCM_13721	-0.358674728	0.692907897	Not DE	juv	NA	10.07597193	10.38806486	12.98595467	0.46474358974359
TCM_13722	0.143418154	0.927677192	Not DE	juv	NA	1.924633301	1.187710828	1.082368776	0.543478260869565
TCM_13723	0.219568647	0.922388516	Not DE	juv	NA	1.166742311	1.131585247	1.026620857	0.486997635933806
TCM_13724	-4.228794789	0.001502077	M_biased	juv	NA	2.016264989	0.406371028	7.345616897	0.553884711779449
TCM_13725	-8.851746145	0.003711416	M_limited	juv	NA	1.275770392	0	3.585836886	0.491582491582492
TCM_13727	0.669942423	0.836061807	Not DE	juv	NA	0.460340595	0.776563244	0.463165597	0.497991967871486
TCM_13728	0.286287966	0.903209717	Not DE	juv	0.197587299045955	3.798247873	5.364270386	4.622459961	0.536523929471033
TCM_13729	0.757054754	0.307062387	Not DE	juv	NA	6.743218341	10.12377655	5.976103243	0.584518167456556
TCM_13730	-0.222856462	0.769919187	Not DE	juv	NA	9.961999961	12.41054713	14.20395955	0.519444444444444
TCM_13731	-0.168141952	0.889729238	Not DE	juv	0.277678297986147	9.629676355	4.426581132	4.894882913	0.383101851851852
TCM_13732	-0.790502944	0.536552266	Not DE	juv	NA	6.162532107	2.684372667	4.476953654	0.56140350877193
TCM_13733	1.522451218	0.480696764	Not DE	juv	NA	5.930831136	14.79534993	5.278369904	0.502564102564103
TCM_13735	0.550284584	0.782833813	Not DE	juv	NA	0.939690935	1.384520288	0.997190648	0.525821596244131
TCM_13736	-0.140617137	0.943679881	Not DE	juv	NA	4.455072451	5.866759168	6.274370801	0.529761904761905
TCM_13737	-0.417113258	0.728073154	Not DE	juv	0.200304005590991	0.93019341	0.848011752	1.109046358	0.512820512820513
TCM_13738	-0.075101937	0.975084801	Not DE	juv	0.0895025479532338	2.533838206	2.60858713	2.556131743	0.423809523809524
TCM_13739	0.263611076	0.88404901	Not DE	juv	NA	6.106173576	3.182673315	2.748869987	0.528138528138528
TCM_13741	-0.045633189	0.963006712	Not DE	juv	NA	65.48712327	75.99546588	77.75408816	0.517241379310345
TCM_13742	0.988068076	0.607807866	Not DE	juv	NA	0.859404346	0.460436185	0.234300784	0.46078431372549
TCM_13743	-0.066333248	0.971021086	Not DE	juv	0.285748147035579	17.69763022	12.19254697	12.70076207	0.46875
TCM_13744	0.54658759	0.637367673	Not DE	juv	NA	3.125879303	4.341495349	3.005994693	0.581120943952802
TCM_13745	0.320232923	0.796273249	Not DE	juv	NA	2.157831854	2.743329869	2.196908944	0.555555555555556
TCM_13746	0.246761214	0.816302459	Not DE	juv	0.485873241615835	3.557851893	3.005749452	2.498129903	0.431372549019608
TCM_13748	0.211991436	0.936876275	Not DE	juv	NA	10.22059772	1.662821628	1.483594343	0.450019677292405
TCM_13749	0.171221183	0.852427233	Not DE	juv	NA	4.397155456	6.268379649	5.585473203	0.573883161512027
TCM_13750	0.552853858	0.638797671	Not DE	juv	NA	9.649859881	11.82673033	8.190324736	0.531446540880503
TCM_13751	0.504137966	0.696556811	Not DE	juv	NA	1.404053044	1.891741308	1.330980955	0.548611111111111
TCM_13752	-0.472949868	0.676870627	Not DE	juv	NA	1.674879175	1.749354687	2.367209478	0.503030303030303
TCM_13753	4.291493046	0.009131068	F_biased	juv	NA	1.302122634	6.541974524	0.308429797	0.461805555555556
TCM_13754	0.942976731	0.225791786	Not DE	juv	NA	3.036985262	4.350830758	2.281693739	0.458333333333333
TCM_13756	0.482822011	0.567097863	Not DE	juv	NA	283.3484773	297.5256183	213.29413	0.521097046413502
TCM_13757	0.146884396	0.886727222	Not DE	juv	NA	4.740912688	5.224195535	4.730071175	0.516431924882629
TCM_13758	0.5778594	0.677045365	Not DE	juv	NA	1.629992947	1.6972903	1.140930578	0.579288025889968
TCM_13759	0.932233063	0.604478882	Not DE	juv	NA	1.343579179	2.437846057	1.232116213	0.346153846153846
TCM_13760	0.078643214	0.938602264	Not DE	juv	NA	8.928116579	9.427494221	8.990252474	0.415807560137457
TCM_13761	0.998488558	0.522078598	Not DE	juv	NA	0.58360638	1.253134595	0.585779626	0.486772486772487
TCM_13763	0.82901317	0.379656694	Not DE	juv	NA	3.554954342	8.184831549	4.74501666	0.505050505050505
TCM_13765	1.296019929	0.73303731	Not DE	juv	NA	1.773840957	2.643474655	1.181863922	0.470238095238095
TCM_13766	-0.018823094	0.992923945	Not DE	juv	NA	1.219830941	1.184983481	1.153747968	0.549707602339181
TCM_13767	-0.186600675	0.867979157	Not DE	juv	NA	8.529629621	8.061570304	8.654830161	0.493975903614458
TCM_13768	-0.555475262	0.773257622	Not DE	juv	0.335789841744719	4.498045018	3.825179355	5.863709053	0.455399061032864
TCM_13770	0.077743019	0.91747974	Not DE	juv	0.0053366979940316	122.7839733	152.7492118	144.9954162	0.577777777777778
TCM_13771	0.02222584	0.99211207	Not DE	juv	NA	1.267723679	1.064361861	1.034225116	0.462365591397849
TCM_13772	-0.930640588	0.399735213	Not DE	juv	NA	8.805374195	7.233216211	13.49742915	0.446581196581197
TCM_13773	0.350452861	0.6022657	Not DE	juv	NA	16.33373299	26.73794052	21.04550981	0.352059925093633
TCM_13775	0.131241867	0.830511003	Not DE	juv	NA	52.22700169	71.49202022	64.52291057	0.538194444444444
TCM_13777	1.260506116	0.361935124	Not DE	juv	NA	6.367088548	7.546697465	3.33738004	0.554878048780488
TCM_13778	0.23890299	0.952786573	Not DE	juv	NA	0.647640745	0.957960298	0.804905354	0.409604519774011
TCM_13779	0.201128838	0.923044807	Not DE	juv	NA	1.806764365	2.847132849	2.391775043	0.344827586206897
TCM_13781	-0.265482821	0.83031124	Not DE	juv	NA	7.606001659	8.137780032	9.66034538	0.544411177644711
TCM_13782	-0.481382582	0.709407934	Not DE	juv	NA	36.32964168	41.82461301	55.52514043	0.48619957537155
TCM_13783	0.672121114	0.724367084	Not DE	juv	0.0885225369381023	1.568729594	0.443701147	0.271222928	0.557457212713936
TCM_13785	-1.201764464	0.630409156	Not DE	juv	NA	1.747407472	0.491983756	1.03582806	0.544802867383513
TCM_13786	-0.30754018	0.856582509	Not DE	juv	NA	1.299133308	1.66299677	2.025069737	0.573839662447257
TCM_13789	-0.461205253	0.83031124	Not DE	juv	NA	6.733477213	7.053619014	9.159858491	0.590142671854734
TCM_13791	-0.233361678	0.861353647	Not DE	juv	0.258382258415765	125.470554	153.2770271	172.4286676	0.587902957793287
TCM_13792	-6.515581189	0.00188512	M_biased	juv	NA	0.684214303	0.017983223	2.356108745	0.486274509803922
TCM_13795	-2.815193517	0.388765865	Not DE	juv	NA	0.684529017	0.338741523	2.474107456	0.577625570776256
TCM_13796	0.007397283	0.996026423	Not DE	juv	NA	13.39199825	9.15805458	9.047792934	0.5
TCM_13797	0.690746329	0.770844895	Not DE	juv	NA	1.923689571	1.095376609	0.733070336	0.402640264026403
TCM_13798	-1.88665096	0.560404808	Not DE	juv	NA	1.836752297	0.429324561	1.610743295	0.527950310559006
TCM_13799	0.538217277	0.536552266	Not DE	juv	0.00776022978942372	19.07406937	31.16562172	21.3970336	0.5
TCM_13803	-0.269084792	0.886727222	Not DE	juv	NA	0.949223955	1.501002449	1.846690182	0.493482309124767
TCM_13804	-0.156243559	0.93336865	Not DE	juv	NA	23.64842437	36.91086724	40.41392554	0.560606060606061
TCM_13805	0.364266359	0.551407293	Not DE	juv	0.0226258617589648	29.4579304	39.4595865	30.73987432	0.473333333333333
TCM_13806	0.107835552	0.939355263	Not DE	juv	NA	6.010895269	5.821732912	5.567456694	0.517241379310345
TCM_13808	1.092579223	0.186230042	Not DE	juv	NA	7.2162121	12.04534559	5.769165808	0.584867075664622
TCM_13809	-0.229823902	0.79913629	Not DE	juv	NA	14.45467771	13.32233064	15.13871813	0.484444444444444
TCM_13810	0.309950244	0.860275586	Not DE	juv	NA	0.912301925	1.295580339	0.985740099	0.593137254901961
TCM_13811	0.462522702	0.5779899	Not DE	juv	NA	6.917341524	8.33045591	6.048691746	0.4
TCM_13812	0.181293002	0.838554211	Not DE	juv	NA	10.33744229	10.84722249	9.713411204	0.44973544973545
TCM_13813	-0.778796016	0.596709998	Not DE	juv	NA	3.68262952	1.397630078	2.332359368	0.405622489959839
TCM_13814	-3.081968987	0.321851847	Not DE	juv	NA	0.174217441	0.05313743	0.535345747	0.527027027027027
TCM_13815	0.808681548	0.701624728	Not DE	juv	NA	0.696832407	0.815894134	0.438888202	0.459349593495935
TCM_13816	0.927944675	0.642051012	Not DE	juv	NA	4.217579443	3.930319458	2.276488129	0.551515151515152
TCM_13817	-0.057620359	0.979320504	Not DE	juv	NA	9.466473518	9.785945896	10.19050031	0.506666666666667
TCM_13818	-0.066900148	0.942549002	Not DE	juv	NA	7.881591141	10.91741008	11.2614596	0.525862068965517
TCM_13819	-0.399473654	0.821021855	Not DE	juv	NA	0.598133149	0.511397703	0.623386929	0.45679012345679
TCM_13820	0.660224929	0.765642012	Not DE	juv	NA	0.70311372	0.886802421	0.542902921	0.604519774011299
TCM_13822	-8.861010029	0.001706424	M_limited	juv	NA	0.832065583	0	3.563731105	0.459036898061288
TCM_13823	0.591962161	0.624952932	Not DE	juv	NA	558.3125796	698.7770352	449.236741	0.533950617283951
TCM_13824	-0.174704814	0.827288437	Not DE	juv	NA	16.55733068	15.34282129	16.91446524	0.377483443708609
TCM_13825	0.477366768	0.759139488	Not DE	juv	0.19163204954772	10.41310187	8.205930606	5.911320771	0.585131894484412
TCM_13826	0.196890921	0.897045138	Not DE	juv	NA	1.39858387	0.761083788	0.642736307	0.455056179775281
TCM_13827	0.09959646	0.951700688	Not DE	juv	0.143177969289717	4.908800844	8.050336338	7.589679147	0.438943894389439
TCM_13828	0.842099756	0.405714396	Not DE	juv	NA	102.0954021	152.4817559	82.56972705	0.564327485380117
TCM_13829	-4.72937826	0.480696764	Not DE	juv	NA	49.5632696	6.8539223	167.9138402	0.706093189964158
TCM_13832	0.667026422	0.819678428	Not DE	juv	0.0859687755939281	1.289800695	0.798820027	0.56952517	0.564476885644769
TCM_13833	-0.156851313	0.926868213	Not DE	juv	NA	1.812120674	2.918281268	3.260630907	0.436213991769547
TCM_13834	-0.023952728	0.992923945	Not DE	juv	0.0892224372689237	2.107648643	1.501196203	1.619154404	0.375
TCM_13835	0.061633431	0.981181727	Not DE	juv	0.104316408096927	58.60735401	39.50582085	35.85611487	0.508881922675026
TCM_13836	-0.259838663	0.760613567	Not DE	juv	NA	30.22989478	20.27832183	23.42579478	0.576051779935275
TCM_13837	0.376678667	0.686708163	Not DE	juv	NA	10.66324813	13.27341725	10.42219487	0.443089430894309
TCM_13838	0.403475191	0.707834473	Not DE	juv	NA	13.33325576	20.49487971	15.71100818	0.48859455481972
TCM_13841	0.206524852	0.944439544	Not DE	juv	NA	2.214635261	3.577352002	3.191083532	0.583333333333333
TCM_13842	-10.87385954	0.000683186	M_limited	juv	NA	2.785671466	0	13.23303193	0.390749601275917
TCM_13843	-4.439237927	0.003189902	M_biased	juv	NA	2.376139647	0.475721888	9.837318427	0.479512735326689
TCM_13844	0.176710662	0.895721411	Not DE	juv	NA	6.001358851	5.491149482	4.678484106	0.412698412698413
TCM_13846	0.755921219	0.332598534	Not DE	juv	NA	31.00793975	51.08045059	31.17589931	0.603508771929825
TCM_13847	0.192772844	0.771592198	Not DE	juv	NA	22.45131955	32.65105979	28.16179019	0.484126984126984
TCM_13848	-6.452140724	0.011617388	M_limited	juv	NA	0.142354111	0	0.66368869	0.470588235294118
TCM_13849	0.379380429	0.857447935	Not DE	juv	NA	0.497879566	0.532920512	0.437231074	0.537777777777778
TCM_13850	0.638956975	0.627270664	Not DE	juv	NA	0.913937976	1.80426191	1.141900431	0.565891472868217
TCM_13851	0.595725882	0.709021564	Not DE	juv	NA	8.110960467	9.32156201	6.508035681	0.402777777777778
TCM_13854	-2.425862488	0.564856769	Not DE	juv	NA	0.876039432	0.555207121	2.978606681	0.526570048309179
TCM_13855	-0.898298477	0.659503313	Not DE	juv	NA	0.706451115	0.299447857	0.545191084	0.467479674796748
TCM_13856	1.358731891	0.527569856	Not DE	juv	NA	6.338073799	8.116456855	3.363488623	0.575388776200135
TCM_13857	-0.465771481	0.681995257	Not DE	juv	NA	2.470784815	2.928604058	3.998898634	0.57051282051282
TCM_13858	-0.231647757	0.89825378	Not DE	juv	NA	2.531009109	1.309144687	1.435786086	0.527777777777778
TCM_13859	-0.191875046	0.80431483	Not DE	juv	NA	591.9861983	657.966872	740.4109216	0.433021806853583
TCM_13860	1.593361669	0.524650286	Not DE	juv	NA	1.794067914	2.602713041	0.882471824	0.560723514211886
TCM_13862	0.921457401	0.332827369	Not DE	juv	NA	4.455250657	8.281931109	4.473454463	0.594086021505376
TCM_13863	0.230944811	0.886727222	Not DE	juv	NA	0.893147185	1.075295739	0.911611117	0.435555555555556
TCM_13864	1.808684254	0.322732151	Not DE	juv	NA	0.312931872	0.904737206	0.231607594	0.446808510638298
TCM_13865	-0.908988729	0.278598287	Not DE	juv	NA	5.386499043	4.250616343	7.795264417	0.518518518518518
TCM_13866	-10.48596212	2.6e-05	M_biased	juv	NA	16.09677889	0.03505733	61.17723734	0.421647819063005
TCM_13867	-9.611386473	0.00665427	M_limited	juv	NA	1.141806388	0	5.429997751	0.574074074074074
TCM_13868	0.971160277	0.56168508	Not DE	juv	0.00509483174386609	20.58506051	10.34694806	5.726238124	0.607260726072607
TCM_13869	0.180158228	0.905601702	Not DE	juv	NA	7.244861498	8.775909758	7.473478037	0.565011820330969
TCM_13871	-0.006894947	0.994459039	Not DE	juv	0.144439226090538	43.69172472	48.28529275	47.63993539	0.46751863684771
TCM_13872	0.366044922	0.602837224	Not DE	juv	NA	24.57483798	34.17495406	26.69397163	0.515873015873016
TCM_13873	-0.227416944	0.888969381	Not DE	juv	NA	0.614707045	0.529980799	0.608216797	0.465277777777778
TCM_13874	0.447053498	0.722212635	Not DE	juv	NA	29.33475017	16.38935974	12.01817797	0.56639566395664
TCM_13875	0.11631314	0.931087174	Not DE	juv	0.134190705534494	3.8755002	6.102616284	5.566010142	0.583979328165375
TCM_13877	-0.848561189	0.567060687	Not DE	juv	NA	0.553177278	0.547006468	0.974349658	0.55448717948718
TCM_13878	-2.196373079	0.536190153	Not DE	juv	0.134187205660448	413.4123587	87.05008737	379.7968283	0.422955974842767
TCM_13879	0.799204077	0.700158519	Not DE	juv	NA	2.508390243	4.832964894	2.930999632	0.561056105610561
TCM_13880	-0.525109035	0.536552266	Not DE	juv	NA	38.24343399	31.54863819	43.8582368	0.496124031007752
TCM_13882	-0.374184907	0.866085654	Not DE	juv	NA	6.215610612	5.708256534	6.728418071	0.666666666666667
TCM_13884	0.28652737	0.7745767	Not DE	juv	0.0597476396659891	4.454674268	5.963084254	4.761336326	0.48233995584989
TCM_13885	-1.752309553	0.571683867	Not DE	juv	NA	59.76882986	7.24589823	21.61003966	0.478991596638655
TCM_13886	-0.508057074	0.686198661	Not DE	juv	NA	2.601938589	3.231360523	4.422903755	0.420289855072464
TCM_13887	0.028628017	0.994259788	Not DE	juv	0.0518388134036093	0.981734951	0.708516405	0.753678886	0.567049808429119
TCM_13889	1.054755501	0.63864232	Not DE	juv	0.0783502102119391	5.592337912	26.61695341	12.42101096	0.586309523809524
TCM_13890	0.537085217	0.690591404	Not DE	juv	NA	2.29695063	2.943708741	2.106579599	0.498412698412698
TCM_13892	-0.238949373	0.864572812	Not DE	juv	NA	0.670305581	0.619896914	0.742685433	0.300595238095238
TCM_13893	0.287349265	0.84038275	Not DE	juv	NA	6.042076649	8.211674951	6.709132667	0.542553191489362
TCM_13895	0.284656601	0.80876534	Not DE	juv	0.103214102842009	2.487412691	2.991536792	2.390851306	0.515555555555556
TCM_13896	1.255649549	0.641911202	Not DE	juv	NA	5.463334031	6.517648401	2.928146156	0.489871086556169
TCM_13898	1.002434708	0.669115895	Not DE	juv	NA	2.681457256	2.023685833	1.107217827	0.584158415841584
TCM_13900	0.802324016	0.530661295	Not DE	juv	0.233652541704172	5.590434754	8.160899012	4.73991863	0.581730769230769
TCM_13901	-0.525900455	0.671785812	Not DE	juv	NA	1.627993276	1.273323557	1.783494485	0.554074074074074
TCM_13902	-0.184557556	0.912176186	Not DE	juv	0.0174357712690989	10.81075565	4.753643588	5.543123646	0.475177304964539
TCM_13903	0.37201576	0.760613567	Not DE	juv	NA	6.622671377	5.184361649	3.909537814	0.501291989664083
TCM_13904	0.960712733	0.564856769	Not DE	juv	NA	0.824242237	0.993241209	0.526473618	0.49645390070922
TCM_13905	-0.54998494	0.707560746	Not DE	juv	NA	4.219931166	3.393161091	4.909198773	0.443064182194617
TCM_13906	-1.054681126	0.703238211	Not DE	juv	NA	3.72789407	2.999131695	5.834203118	0.617142857142857
TCM_13907	0.657166587	0.737087357	Not DE	juv	NA	0.865734673	1.772684513	1.078072582	0.592896174863388
TCM_13908	0.380929168	0.771201273	Not DE	juv	NA	3.715792762	6.856285649	5.576391865	0.538333333333333
TCM_13909	0.003600726	0.998615092	Not DE	juv	NA	3.214003591	2.394144731	2.218948916	0.494444444444444
TCM_13910	0.324623826	0.852038612	Not DE	juv	NA	1.423242067	1.64788621	1.374487126	0.528455284552846
TCM_13911	0.558307122	0.642301267	Not DE	juv	NA	2.432782832	3.545495729	2.371275102	0.564102564102564
TCM_13913	0.49242721	0.759699975	Not DE	juv	NA	0.509765063	0.584288149	0.403400047	0.534653465346535
TCM_13914	-7.139389202	0.013195391	M_limited	juv	NA	0.271315562	0	1.05197152	0.496
TCM_13915	0.640663368	0.711600538	Not DE	juv	NA	0.641718473	0.77560569	0.48348362	0.476190476190476
TCM_13918	-0.631172516	0.807179061	Not DE	juv	NA	0.723741206	0.391066714	0.615604108	0.523474178403756
TCM_13919	0.493247568	0.697217561	Not DE	juv	0.0614253848310735	1.169002091	1.518676429	1.057298762	0.511261261261261
TCM_13921	0.646186371	0.499961227	Not DE	juv	0.0262924919494234	5.905348258	7.001323412	4.460221949	0.471043501467841
TCM_13922	0.611162871	0.62092817	Not DE	juv	NA	4.708941234	4.502908409	3.031352817	0.556701030927835
TCM_13923	0.839594839	0.683775476	Not DE	juv	0.0161210495589282	0.72845443	0.670761554	0.347643459	0.62575210589651
TCM_13924	0.119899286	0.969944498	Not DE	juv	NA	0.78320112	0.586367184	0.557099875	0.57843137254902
TCM_13925	-8.596579574	0.005453241	M_limited	juv	NA	0.574440606	0	2.657658885	0.529078014184397
TCM_13926	-0.528806236	0.711600538	Not DE	juv	NA	1.313702367	0.691326809	1.004230771	0.494407158836689
TCM_13927	1.712752943	0.541553754	Not DE	juv	NA	0.36165702	0.709213155	0.205162699	0.480286738351254
TCM_13928	-8.400904241	0.001736436	M_limited	juv	NA	0.631438207	0	2.542207639	0.539800995024876
TCM_13929	0.063284765	0.971021086	Not DE	juv	NA	4.942959273	5.150401311	4.962085824	0.581260364842454
TCM_13930	0.773729887	0.801347655	Not DE	juv	NA	0.708191768	0.741446261	0.424922757	0.427672955974843
TCM_13931	0.366858638	0.873161396	Not DE	juv	NA	0.6160378	0.812693617	0.57867701	0.659047619047619
TCM_13933	-8.021289204	0.004720419	M_limited	juv	NA	0.481529329	0	1.995070139	0.593023255813954
TCM_13936	0.332369764	0.763080433	Not DE	juv	0.120955675751031	6.989048813	9.31566931	7.575454319	0.394557823129252
TCM_13937	0.13813971	0.937119761	Not DE	juv	0.203514703908994	4.847796595	5.147309426	4.542474531	0.53713768115942
TCM_13939	0.985376549	0.525836442	Not DE	juv	NA	2.186811619	3.227572868	1.642611806	0.62015503875969
TCM_13940	0.700474602	0.620753683	Not DE	juv	0.0752684256065736	9.313987236	10.44412055	6.772198753	0.595099935525467
TCM_13941	1.208682488	0.679047869	Not DE	juv	NA	1.113216938	1.604361545	0.749209113	0.565656565656566
TCM_13943	0.790763747	0.482305668	Not DE	juv	NA	5.376412019	7.218520924	4.286601755	0.453968253968254
TCM_13944	0.172693722	0.958917066	Not DE	juv	NA	2.023944709	0.531817642	0.505008807	0.531986531986532
TCM_13945	0.015252596	0.992331571	Not DE	juv	0.182897801454873	12.10792313	12.84228851	12.6526661	0.498783454987835
TCM_13946	0.511434962	0.739833966	Not DE	juv	NA	1.930135868	1.484461164	0.994040332	0.568421052631579
TCM_13947	1.271716973	0.542345229	Not DE	juv	NA	0.495190617	1.435355102	0.589329107	0.546816479400749
TCM_13948	0.243919848	0.86434598	Not DE	juv	0.37295711765064	1.015592455	2.212294639	1.8289995	0.515723270440252
TCM_13949	0.119402247	0.940781274	Not DE	juv	NA	7.15943426	13.89369937	13.36876261	0.480099502487562
TCM_13950	-4.092095799	0.013351424	M_biased	juv	NA	0.697272183	0.123155213	2.153352004	0.490196078431373
TCM_13951	-2.47682996	0.18634521	Not DE	juv	NA	0.884595223	0.141641432	0.858778289	0.498470948012232
TCM_13953	0.392277139	0.535703097	Not DE	juv	NA	24.39305207	26.3557809	20.0315609	0.494186046511628
TCM_13954	-0.770941287	0.743481423	Not DE	juv	NA	0.833140361	0.989410992	1.686537805	0.406374501992032
TCM_13955	0.491759093	0.695108575	Not DE	juv	NA	3.21466368	4.412567563	3.173264097	0.471947194719472
TCM_13956	1.664579159	0.471779947	Not DE	juv	NA	0.416264889	0.977907068	0.306887139	0.48780487804878
TCM_13957	-1.152762673	0.559629502	Not DE	juv	0.0550748774611923	1.141495139	0.548273265	1.159362051	0.584313725490196
TCM_13958	0.927871123	0.536552266	Not DE	juv	NA	0.768934905	1.881783596	1.027305656	0.387096774193548
TCM_13960	-0.109728581	0.923044807	Not DE	juv	0.02973062312711	4.977072677	7.86627517	8.216353727	0.552434456928839
TCM_13961	0.622660475	0.667269215	Not DE	juv	NA	2.202549987	3.026933192	1.936392178	0.598214285714286
TCM_13963	0.788246482	0.610280517	Not DE	juv	NA	0.469005766	0.851406022	0.485717268	0.573573573573574
TCM_13965	0.6548611	0.721424915	Not DE	juv	NA	1.983220764	1.555503552	1.0179777	0.544715447154472
TCM_13968	0.343601123	0.922438575	Not DE	juv	0.0259267510962982	2.00731761	0.566662607	0.492301295	0.603107344632768
TCM_13969	-3.975343237	0.00304481	M_biased	juv	NA	0.505099772	0.105771864	1.785900893	0.518518518518518
TCM_13970	0.33566638	0.79762868	Not DE	juv	NA	2.159647954	3.116733817	2.423995906	0.53968253968254
TCM_13971	0.114035005	0.950415517	Not DE	juv	NA	14.66976917	5.605042213	4.954977255	0.492842535787321
TCM_13972	0.127759384	0.966422278	Not DE	juv	NA	4.168587185	4.5173258	4.094386355	0.516666666666667
TCM_13973	0.838161242	0.45098918	Not DE	juv	0.156030880633494	61.15874413	41.38932448	22.97424899	0.52014652014652
TCM_13974	-0.171394145	0.957030828	Not DE	juv	NA	11.18991845	8.998673636	9.598604791	0.666172106824926
TCM_13975	0.01757278	0.995055295	Not DE	juv	NA	1.834954604	0.986016721	0.877432902	0.46360153256705
TCM_13976	-0.010142508	0.997877859	Not DE	juv	NA	0.632529837	1.563844183	1.479484022	0.521604938271605
TCM_13977	0.780177547	0.521135927	Not DE	juv	NA	4.682525424	7.171773314	4.334981848	0.371681415929204
TCM_13978	0.648076265	0.604478882	Not DE	juv	0.211178081585058	4.489254133	5.585078352	3.455886954	0.597222222222222
TCM_13979	0.452255854	0.818988745	Not DE	juv	NA	1.439637408	0.99768991	0.730321693	0.6
TCM_13980	0.498668109	0.735084296	Not DE	juv	NA	1.081371073	1.561751873	1.158622798	0.517361111111111
TCM_13981	0.161442447	0.840809358	Not DE	juv	NA	8.60520044	9.677623649	8.555009009	0.42
TCM_13982	0.289340444	0.881676716	Not DE	juv	NA	0.755656021	0.68975077	0.570492546	0.522633744855967
TCM_13983	0.441835306	0.620753683	Not DE	juv	NA	14.04249186	14.00967344	10.3160633	0.539906103286385
TCM_13986	-0.212448811	0.810034605	Not DE	juv	0.0742754799128572	14.36826437	8.566715566	9.926640421	0.448958333333333
TCM_13987	0.167659692	0.917363934	Not DE	juv	0.0323097315021037	4.951359607	1.470151628	1.269218099	0.516666666666667
TCM_13988	0.217458413	0.890322014	Not DE	juv	0.00986506804854223	17.05928793	19.22523771	16.49554645	0.632872503840246
TCM_13990	0.344377754	0.771592198	Not DE	juv	NA	4.272040521	6.182614209	4.90936502	0.516339869281046
TCM_13991	0.098436627	0.864835011	Not DE	juv	0.229533806301455	61.77207429	73.31422546	67.29817562	0.534313725490196
TCM_13992	0.653296449	0.636180682	Not DE	juv	NA	2.156798155	1.822621426	1.201498295	0.543046357615894
TCM_13993	0.192293124	0.91652545	Not DE	juv	NA	3.023015717	0.743961243	0.627797594	0.554385964912281
TCM_13994	0.307054655	0.833653687	Not DE	juv	NA	88.21888294	128.2808028	98.80857077	0.60167714884696
TCM_13995	0.313778366	0.886727222	Not DE	juv	NA	1.125127422	0.566208049	0.472035309	0.472868217054264
TCM_13996	1.437213306	0.412344077	Not DE	juv	NA	41.57986377	67.19091959	26.66339375	0.530434782608696
TCM_13998	0.191813097	0.927296925	Not DE	juv	0.291434408880368	10.29850683	21.47467915	20.61634851	0.570570570570571
TCM_13999	0.467066684	0.597838818	Not DE	juv	0.189459878162643	4.493066317	7.502845486	5.336343552	0.531531531531532
TCM_14000	0.215758236	0.879073685	Not DE	juv	NA	3.405777685	4.548342305	3.959116273	0.57258064516129
TCM_14002	-0.204547813	0.925335324	Not DE	juv	NA	1.499258086	2.096783307	2.445188166	0.317460317460317
TCM_14003	0.541174054	0.636180682	Not DE	juv	0.166557698072085	652.1257537	780.3844792	543.7399556	0.525740025740026
TCM_14004	0.579605766	0.716779568	Not DE	juv	NA	7.492984156	8.292597765	5.501214797	0.566666666666667
TCM_14005	0.896188601	0.462440912	Not DE	juv	0.771241470981015	6.114350515	12.71558554	7.318488421	0.406392694063927
TCM_14006	0.771529071	0.703114169	Not DE	juv	0.098369179573694	4.194503412	4.91510127	3.013842605	0.53030303030303
TCM_14008	-0.159541912	0.914493563	Not DE	juv	0.14751427071611	12.40010493	9.385808697	10.11539754	0.474509803921569
TCM_14009	0.902890759	0.601187653	Not DE	juv	NA	0.680215739	1.88080743	1.058847282	0.494845360824742
TCM_14010	-0.44482683	0.679047869	Not DE	juv	NA	15.7106683	16.99815151	22.49362242	0.378472222222222
TCM_14011	0.855099514	0.441611655	Not DE	juv	NA	32.19926311	61.15542299	34.73642757	0.446236559139785
TCM_14012	1.058281384	0.556229984	Not DE	juv	NA	2.94501179	5.222515762	2.416552354	0.443478260869565
TCM_14013	0.766537287	0.671311622	Not DE	juv	NA	0.654226148	0.691636052	0.417939565	0.493975903614458
TCM_14014	0.530766933	0.654846133	Not DE	juv	NA	1.644074629	2.495868135	1.692760113	0.551111111111111
TCM_14015	1.09825925	0.438172601	Not DE	juv	NA	0.731413788	1.451337554	0.674105593	0.629310344827586
TCM_14016	0.62001513	0.538933395	Not DE	juv	0.10770498869499	12.28600599	16.55071466	10.93537863	0.50297619047619
TCM_14017	0.215027553	0.875890635	Not DE	juv	NA	1.702114837	1.329806819	1.126219928	0.462962962962963
TCM_14018	0.242089739	0.852402852	Not DE	juv	NA	144.853709	255.1897431	207.7064913	0.5
TCM_14019	1.277529797	0.664085245	Not DE	juv	NA	0.550404479	0.74599184	0.328353218	0.563725490196078
TCM_14023	0.246545364	0.9312342	Not DE	juv	NA	0.610039744	0.902870536	0.736096513	0.593939393939394
TCM_14025	0.746265033	0.615320926	Not DE	juv	NA	0.899956915	1.61026546	0.959983749	0.460055096418733
TCM_14026	0.65300389	0.669670444	Not DE	juv	NA	2.495354548	3.190850019	2.076467038	0.471947194719472
TCM_14028	0.270432549	0.810034605	Not DE	juv	0.174409813495884	1.061716444	1.979287756	1.638097426	0.516666666666667
TCM_14029	-1.120697304	0.718099015	Not DE	juv	0.0206928729740812	2.801257856	0.904718594	1.947628465	0.528023598820059
TCM_14030	0.478882729	0.624710111	Not DE	juv	NA	3.634075376	4.725412023	3.352896362	0.513513513513513
TCM_14031	0.106091947	0.942233856	Not DE	juv	NA	2.670192723	4.568472154	4.031873281	0.535483870967742
TCM_14032	-0.919809625	0.557576808	Not DE	juv	NA	4.05743438	0.601198329	1.13743685	0.409638554216867
TCM_14034	0.407711355	0.696724686	Not DE	juv	NA	4.97852723	7.654226927	5.599489417	0.478964401294498
TCM_14035	-0.238412056	0.864572812	Not DE	juv	NA	1.548777436	1.971874853	2.391602673	0.535555555555556
TCM_14036	0.393488988	0.822620621	Not DE	juv	NA	1.456152656	3.866194375	2.815431408	0.593333333333333
TCM_14037	0.071497435	0.975084801	Not DE	juv	0.198852573637651	0.752171502	0.75793171	0.758141558	0.452196382428941
TCM_14038	-0.439264825	0.641124483	Not DE	juv	0.272665815156452	10.74551407	11.59054566	15.35162279	0.414035087719298
TCM_14039	0.97005194	0.35416389	Not DE	juv	NA	2.691958698	4.358114898	2.264974728	0.505464480874317
TCM_14040	-0.607799925	0.83031124	Not DE	juv	NA	3.570091445	3.15963466	4.774685418	0.343065693430657
TCM_14041	-0.832824094	0.536183055	Not DE	juv	NA	6.769428436	3.523965523	6.053721112	0.477401129943503
TCM_14043	-0.358558814	0.836224726	Not DE	juv	NA	1.058916698	1.657657565	2.049615818	0.486725663716814
TCM_14044	-0.193906705	0.792303047	Not DE	juv	NA	29.49189845	39.79935782	44.7194082	0.474747474747475
TCM_14045	0.278375164	0.677170303	Not DE	juv	0.128933960351495	250.4255359	311.6953591	252.6060739	0.482758620689655
TCM_14046	0.248514276	0.859604655	Not DE	juv	NA	2.225879376	2.28789382	1.883894843	0.484496124031008
TCM_14047	-4.814534846	0.006194877	M_biased	juv	NA	1.120152293	0.124664202	3.595948852	0.588827838827839
TCM_14048	-0.663540946	0.703238211	Not DE	juv	NA	3.242325546	1.485001384	2.335897274	0.523809523809524
TCM_14049	0.273380118	0.720092905	Not DE	juv	NA	50.52523223	57.06132043	46.72823879	0.522292993630573
TCM_14050	0.731816018	0.698908435	Not DE	juv	NA	0.678021714	1.523955981	0.919109243	0.338888888888889
TCM_14053	0.0493349	0.966280843	Not DE	juv	0.094063458061252	6.043150606	6.853748238	6.66316115	0.459259259259259
TCM_14055	0.08735272	0.971582172	Not DE	juv	NA	2.520664097	2.022678321	1.847890545	0.396694214876033
TCM_14060	-6.528767947	0.055503078	Not DE	juv	0.166834980177349	0.137135371	0	0.68544191	0.433333333333333
TCM_14062	-0.46186434	0.750502614	Not DE	juv	0.0300039879489524	2.732666195	2.596967717	3.615422099	0.496296296296296
TCM_14063	1.271658087	0.664955709	Not DE	juv	NA	0.576927463	1.352663475	0.59196198	0.537735849056604
TCM_14064	0.081937656	0.898828865	Not DE	juv	NA	35.35654424	49.45113147	46.35444796	0.483430799220273
TCM_14065	0.503568128	0.816539597	Not DE	juv	0.173737149254941	1.98889105	1.127505441	0.774965463	0.549828178694158
TCM_14066	-0.438965584	0.82056291	Not DE	juv	NA	4.177613785	9.515941848	12.93753075	0.418357487922705
TCM_14067	-0.197030769	0.879073685	Not DE	juv	0.127488171598818	4.30656708	3.911153581	4.460234372	0.437710437710438
TCM_14070	0.597302355	0.784980899	Not DE	juv	NA	0.941005977	0.97061553	0.660310371	0.526785714285714
TCM_14071	-0.284229577	0.758438935	Not DE	juv	0.48808085284458	38.69832835	40.16124343	47.65520792	0.501187648456057
TCM_14072	0.26956461	0.891530491	Not DE	juv	0.15069716401126	3.560105138	9.683534961	8.066232187	0.520987654320988
TCM_14073	0.050705716	0.973792782	Not DE	juv	NA	2.308746366	2.907578368	2.864260317	0.584192439862543
TCM_14074	0.227634208	0.771592198	Not DE	juv	0.152883155414392	15.00296343	19.94326291	16.91403714	0.576719576719577
TCM_14075	0.933657216	0.569408542	Not DE	juv	NA	0.999294402	1.831161148	1.007495527	0.491039426523298
TCM_14076	-0.688103574	0.683627014	Not DE	juv	NA	1.605668631	0.722729064	1.179061454	0.5
TCM_14077	-2.80833079	0.080724702	Not DE	juv	NA	3.282994958	0.546533298	3.67136438	0.460850111856823
TCM_14079	-9.46772822	0.000570441	M_limited	juv	0.468322117978409	1.294080586	0	5.300798945	0.454943132108486
TCM_14080	0.63821542	0.804427306	Not DE	juv	NA	2.374836696	3.272662357	2.279116049	0.474937343358396
TCM_14081	-0.271686735	0.870381684	Not DE	juv	NA	1.721344984	0.816397131	1.004635798	0.582251082251082
TCM_14082	0.830001424	0.608549131	Not DE	juv	NA	1.850007595	1.672918778	0.954317598	0.565714285714286
TCM_14083	0.273173344	0.803124633	Not DE	juv	NA	2.898974148	3.929755289	3.19261009	0.449838187702265
TCM_14084	-1.211064286	0.236492832	Not DE	juv	0.308615496354254	2.688284545	2.051548503	4.90776718	0.412213740458015
TCM_14085	-0.168732269	0.910710649	Not DE	juv	NA	1.729527468	1.502444387	1.731574609	0.526806526806527
TCM_14086	0.238353985	0.851498373	Not DE	juv	NA	151.9308985	196.8776678	160.7438131	0.521739130434783
TCM_14087	0.075414965	0.96470392	Not DE	juv	0.151888624161164	2.498599999	1.326170356	1.236238798	0.488188976377953
TCM_14089	0.253860125	0.782833813	Not DE	juv	NA	7.851999746	8.592331455	7.189238379	0.428240740740741
TCM_14090	-0.068063775	0.982711006	Not DE	juv	NA	1.247947952	0.847914875	0.966111949	0.550387596899225
TCM_14091	0.389754449	0.743694873	Not DE	juv	0.0588214519300463	4.351730559	5.403215526	4.247734043	0.488505747126437
TCM_14093	0.277622468	0.799000999	Not DE	juv	NA	2.875153585	4.834261518	3.94681249	0.481695568400771
TCM_14094	0.257544712	0.91210076	Not DE	juv	NA	1.762952865	1.367736811	1.146765684	0.610644257703081
TCM_14095	0.069136781	0.960029499	Not DE	juv	0.0763060213148341	3.406097375	5.222504007	4.970893073	0.572463768115942
TCM_14096	0.237203876	0.911184862	Not DE	juv	NA	1.055985525	1.533932305	1.360237316	0.319783197831978
TCM_14097	0.20162505	0.852402852	Not DE	juv	NA	6.190467443	5.740623201	5.02551281	0.535714285714286
TCM_14098	-0.439364093	0.810034605	Not DE	juv	0.190217056005128	3.194313315	2.058421186	2.654066156	0.39367816091954
TCM_14099	0.838954969	0.638626614	Not DE	juv	NA	3.837775644	3.72006114	2.194337356	0.512396694214876
TCM_14101	0.052862845	0.96901029	Not DE	juv	NA	8.430829444	14.23028056	13.5589159	0.562790697674419
TCM_14102	-0.477374348	0.525127062	Not DE	juv	0.119756507354682	15.2873637	16.47012382	22.23690874	0.446078431372549
TCM_14103	0.659313876	0.705359218	Not DE	juv	NA	0.898479235	1.506863262	0.931072489	0.495833333333333
TCM_14106	0.699772145	0.672253177	Not DE	juv	NA	9.664440939	23.87361571	15.13845673	0.538271604938272
TCM_14107	0.176771695	0.855362236	Not DE	juv	NA	7.749310562	7.211496069	6.21236117	0.537037037037037
TCM_14108	0.457000292	0.856582509	Not DE	juv	NA	0.947957784	0.478564724	0.35903396	0.561616161616162
TCM_14109	0.067640816	0.962711003	Not DE	juv	NA	3.140295702	2.652370538	2.459607201	0.534751773049645
TCM_14110	0.337193271	0.845144905	Not DE	juv	0.100439820895145	1.93554931	2.126596249	1.758534468	0.556213017751479
TCM_14111	0.281953176	0.805653999	Not DE	juv	NA	2.716482156	3.994232716	3.245903728	0.527027027027027
TCM_14112	0.561779277	0.786247122	Not DE	juv	NA	0.448164864	0.743052127	0.500940707	0.557919621749409
TCM_14113	-0.415400564	0.786515542	Not DE	juv	NA	0.469478202	0.566044122	0.722818643	0.544554455445545
TCM_14114	0.662313911	0.808620279	Not DE	juv	0.0981801031525521	7.090879493	10.28605386	7.353583642	0.556776556776557
TCM_14115	1.054329316	0.465724585	Not DE	juv	NA	1.55781624	3.82817872	1.853567122	0.526666666666667
TCM_14116	-0.237342419	0.856174826	Not DE	juv	0.128015750320924	7.834071136	5.124914185	5.892641531	0.536585365853659
TCM_14117	0.059537415	0.966280843	Not DE	juv	0.047702595714707	3.872532855	4.625888481	4.409569014	0.53921568627451
TCM_14120	0.283627358	0.864572812	Not DE	juv	NA	0.700374629	1.02415908	0.784183512	0.530864197530864
TCM_14121	-0.395147947	0.903280744	Not DE	juv	NA	0.789938194	0.390273087	0.548113276	0.494252873563218
TCM_14122	0.783692106	0.505448173	Not DE	juv	0.186649019843309	5.986105616	5.725568476	3.304229488	0.510271703114645
TCM_14123	0.840694327	0.701624728	Not DE	juv	NA	1.991944004	1.318999645	0.770502791	0.521367521367521
TCM_14124	0.210333172	0.931526905	Not DE	juv	NA	8.02054996	9.412968199	8.282150572	0.5625
TCM_14126	0.270906353	0.849930086	Not DE	juv	0.14580195911133	5.662088919	3.242683428	2.762420168	0.595647193585338
TCM_14128	0.459839291	0.608549131	Not DE	juv	NA	8.243640995	12.50328922	9.165504909	0.536764705882353
TCM_14129	-0.250002634	0.930757159	Not DE	juv	0.146672210258048	1.165943107	0.975615667	1.250154773	0.554278416347382
TCM_14130	0.868199402	0.597838818	Not DE	juv	NA	0.922855776	1.279609102	0.736389546	0.55663430420712
TCM_14131	0.229848965	0.94852231	Not DE	juv	NA	0.769007299	0.531459961	0.493160032	0.473544973544974
TCM_14134	0.040007445	0.967200298	Not DE	juv	0.230171508979308	7.037549958	10.14545794	9.738701731	0.465753424657534
TCM_14135	-0.059138381	0.970542019	Not DE	juv	NA	1.324180517	1.23776323	1.253529316	0.415514592933948
TCM_14140	-0.15151225	0.93336865	Not DE	juv	NA	2.388399099	2.174316208	2.467222396	0.488372093023256
TCM_14141	-0.730908666	0.321851847	Not DE	juv	0.0825849635272201	9.976884772	9.480007829	15.58633969	0.470198675496689
TCM_14142	0.350703534	0.889041461	Not DE	juv	NA	2.932580532	4.752680157	3.742216921	0.612244897959184
TCM_14144	1.50715835	0.508412007	Not DE	juv	NA	38.08801023	73.77814243	28.88164297	0.524390243902439
TCM_14145	0.296109297	0.735624248	Not DE	juv	NA	3.266821045	5.45177755	4.453817364	0.525745257452574
TCM_14147	0.036504082	0.971645	Not DE	juv	NA	22.98001263	32.79104411	31.45904633	0.535714285714286
TCM_14148	0.366045375	0.641039391	Not DE	juv	NA	36.76963662	41.73080899	31.88678045	0.48780487804878
TCM_14150	0.21681886	0.905853462	Not DE	juv	0.0814835239571914	2.137246105	3.103642639	2.762770681	0.611548556430446
TCM_14151	1.181396751	0.51800416	Not DE	juv	NA	4.036728834	7.940046425	3.630178565	0.575757575757576
TCM_14152	-2.08337621	0.105243331	Not DE	juv	NA	1.038808077	0.476128007	2.144651068	0.487421383647799
TCM_14153	0.362252325	0.807179061	Not DE	juv	NA	3.94241761	5.692899424	4.374577937	0.575
TCM_14154	0.004244236	0.998416143	Not DE	juv	0.0327934703032068	10.8284436	13.20104459	12.58200095	0.619047619047619
TCM_14155	0.200322509	0.865605504	Not DE	juv	NA	3.455749079	4.165342684	3.592629731	0.50997150997151
TCM_14157	0.325191073	0.698426863	Not DE	juv	NA	4.726154619	9.57303498	7.461252238	0.470319634703196
TCM_14158	-2.283868528	0.001946349	M_biased	juv	0.158336664794317	10.67748221	4.672552489	22.54650938	0.376906318082789
TCM_14160	-0.403674533	0.801096507	Not DE	juv	NA	0.874079162	0.88574799	1.223649502	0.551971326164875
TCM_14162	0.257053716	0.864689323	Not DE	juv	NA	0.254341195	0.900888377	0.761692217	0.583333333333333
TCM_14164	1.081970039	0.553557846	Not DE	juv	NA	1.187684515	1.848659986	0.867589711	0.560747663551402
TCM_14165	0.173641993	0.889627428	Not DE	juv	NA	14.44791023	13.81391101	12.1012322	0.524173027989822
TCM_14166	-8.223267386	0.002459749	M_limited	juv	NA	0.517938059	0	2.264001549	0.493975903614458
TCM_14168	0.008413842	0.995235725	Not DE	juv	NA	4.004215228	3.863016288	3.787779227	0.5
TCM_14171	0.507100306	0.720357832	Not DE	juv	NA	0.891892238	1.80419486	1.257310216	0.509009009009009
TCM_14172	0.444379385	0.811656797	Not DE	juv	NA	11.83849066	12.27886081	8.857628192	0.638242894056848
TCM_14174	0.285560407	0.898838611	Not DE	juv	NA	0.614547624	0.986780522	0.773994372	0.608695652173913
TCM_14175	0.294913545	0.866252812	Not DE	juv	NA	7.659517659	5.2723104	4.517834352	0.528846153846154
TCM_14176	0.474943953	0.636976117	Not DE	juv	NA	3.061765079	4.426757794	3.208471273	0.576754385964912
TCM_14177	0.332643672	0.850319065	Not DE	juv	NA	1.61476461	2.410516211	2.021523372	0.493710691823899
TCM_14179	1.019675323	0.522931382	Not DE	juv	NA	3.554440919	2.091926426	1.044995369	0.624365482233503
TCM_14180	0.817665702	0.711600538	Not DE	juv	NA	1.685150681	1.486461935	0.906233106	0.441102756892231
TCM_14182	-1.354973362	0.085724408	Not DE	juv	NA	10.28269269	3.8564215	9.657017411	0.417322834645669
TCM_14183	-6.207197967	0.00388004	M_biased	juv	NA	1.075361675	0.052731311	4.515513193	0.437352245862884
TCM_14185	0.667276813	0.546258864	Not DE	juv	NA	5.026069124	7.390577232	4.608307185	0.485057471264368
TCM_14186	0.5593051	0.626842859	Not DE	juv	NA	7.913072737	13.29404574	9.151586577	0.555555555555556
TCM_14190	1.347423664	0.61724255	Not DE	juv	NA	0.507512086	0.619036236	0.232181637	0.449685534591195
TCM_14193	0.242144088	0.921937881	Not DE	juv	NA	0.57993825	1.045294381	0.893526772	0.431972789115646
TCM_14194	0.116793564	0.961591398	Not DE	juv	NA	7.995836381	10.12139796	8.867613653	0.566416040100251
TCM_14195	0.060662825	0.961513265	Not DE	juv	NA	4.663841929	4.020774273	3.845711653	0.528888888888889
TCM_14197	0.143876905	0.886866351	Not DE	juv	0.295774394063513	5.91666327	6.09421448	5.619078643	0.434782608695652
TCM_14198	0.370956714	0.811029867	Not DE	juv	0.259663784464419	0.719969847	0.900385381	0.66311217	0.4609375
TCM_14199	0.296436299	0.84534733	Not DE	juv	0.0059457273149299	2.466647249	2.219742707	1.770556732	0.612983770287141
TCM_14200	-1.630161415	0.165597553	Not DE	juv	NA	1.369140402	0.460678378	1.438652915	0.372222222222222
TCM_14202	0.523770743	0.658761143	Not DE	juv	NA	5.944862915	7.172151904	4.928412148	0.486111111111111
TCM_14205	0.61231715	0.670033284	Not DE	juv	NA	7.492284804	9.122875883	6.02705043	0.555555555555556
TCM_14206	0.415644918	0.838135308	Not DE	juv	0.026574266055182	0.643073664	0.566304926	0.457839624	0.584830339321357
TCM_14210	-0.121787604	0.975084801	Not DE	juv	NA	0.862568553	0.777394095	0.927700063	0.475783475783476
TCM_14211	0.589685389	0.771592198	Not DE	juv	NA	1.273916683	1.911531548	1.287471159	0.557971014492754
TCM_14212	0.484127379	0.629098059	Not DE	juv	0.030949928768469	5.637449912	5.116925898	3.667279481	0.533834586466165
TCM_14213	0.117443731	0.914068153	Not DE	juv	NA	2.994940046	3.982650527	3.684400195	0.497777777777778
TCM_14214	-0.008229451	0.995730402	Not DE	juv	NA	2.445754938	1.517700263	1.502541959	0.458715596330275
TCM_14215	-0.315938427	0.894460506	Not DE	juv	NA	0.898544904	0.658136149	0.901712534	0.58641975308642
TCM_14216	0.036600193	0.975084801	Not DE	juv	0.183270924566758	23.17055246	26.92510945	26.75501246	0.402985074626866
TCM_14217	-3.932001992	0.016419284	M_biased	juv	NA	0.831504624	0.106177983	1.596759933	0.599250936329588
TCM_14218	-0.994364846	0.629707324	Not DE	juv	NA	1.351951467	0.495948073	1.035947244	0.495575221238938
TCM_14220	0.42321436	0.833173345	Not DE	juv	0.205852439244621	2.216454344	3.630706155	2.600763429	0.536111111111111
TCM_14221	0.360765019	0.776231383	Not DE	juv	0.0356130521551099	6.370210876	4.020435204	3.071140402	0.565384615384615
TCM_14222	0.291513953	0.840877481	Not DE	juv	NA	1.322360824	2.672365746	2.18442614	0.596774193548387
TCM_14224	0.422243743	0.755429163	Not DE	juv	NA	1.717736488	1.257583296	0.926783726	0.490445859872611
TCM_14225	-0.089748718	0.953884792	Not DE	juv	NA	5.89636793	4.664369908	4.805571594	0.529304029304029
TCM_14226	0.639271288	0.703238211	Not DE	juv	NA	1.403441733	2.256946123	1.519944561	0.466101694915254
TCM_14227	0.283849117	0.904207323	Not DE	juv	NA	1.453994454	2.255502664	1.782131209	0.417094017094017
TCM_14228	0.971425276	0.601187653	Not DE	juv	NA	5.532511149	9.519778921	5.002850093	0.547979797979798
TCM_14229	0.691220749	0.792303047	Not DE	juv	NA	0.355841326	0.967020109	0.576102036	0.513157894736842
TCM_14230	0.440776334	0.671311622	Not DE	juv	NA	4.839882818	6.79320912	5.028479549	0.592342342342342
TCM_14231	-0.011255	0.993048322	Not DE	juv	NA	5.907233147	6.828357989	6.706146764	0.496296296296296
TCM_14232	0.635578431	0.691418279	Not DE	juv	NA	2.136241675	1.293434254	0.793054402	0.534534534534535
TCM_14233	0.919781849	0.581413331	Not DE	juv	NA	0.732416106	1.463083671	0.813497712	0.561302681992337
TCM_14235	-9.018444892	0.000333521	M_biased	juv	0.0978776722602466	2.604536736	0.017983223	12.26283158	0.526455026455027
TCM_14236	0.225814192	0.869422196	Not DE	juv	NA	1.768019707	2.474162787	2.078066627	0.460055096418733
TCM_14237	0.266855125	0.840015939	Not DE	juv	NA	5.500039274	8.738507251	7.058616896	0.548579970104634
TCM_14238	0.295924146	0.675892303	Not DE	juv	0.0834724317379484	15.95368109	22.05981632	18.07576165	0.426975945017182
TCM_14239	-0.070824627	0.963659103	Not DE	juv	NA	5.033739686	4.173234095	4.31163571	0.521303258145363
TCM_14241	-0.087485149	0.91210402	Not DE	juv	0.17925203009458	17.61310798	24.47948976	25.45355072	0.543543543543544
TCM_14242	0.639294631	0.636180682	Not DE	juv	0.0324280245173004	8.220728738	7.14295157	4.577164424	0.619047619047619
TCM_14244	0.351768211	0.793726955	Not DE	juv	NA	1.32682861	1.631769657	1.270361561	0.437037037037037
TCM_14245	-0.033467525	0.983851183	Not DE	juv	NA	16.4428418	24.44083397	24.39680051	0.544117647058823
TCM_14246	-0.215150043	0.819107459	Not DE	juv	0.074228921305088	93.89471944	96.94800149	111.1006442	0.447154471544715
TCM_14248	0.128225666	0.890834624	Not DE	juv	0.187273282974701	6.598948274	9.296380547	8.394976995	0.447058823529412
TCM_14249	-6.538716276	0.010465305	M_biased	juv	NA	0.392866482	0.017528665	2.100550761	0.547619047619048
TCM_14251	0.239783194	0.817944426	Not DE	juv	0.200180707340392	5.330970346	5.744310162	4.883953771	0.527083333333333
TCM_14253	-0.00972598	0.995360296	Not DE	juv	NA	4.754043184	3.880994173	3.954643783	0.509186351706037
TCM_14254	-8.318027733	0.018940413	M_limited	juv	NA	0.567524571	0	2.526866983	0.458452722063037
TCM_14256	-3.628492452	0.026855905	M_biased	juv	NA	0.306759323	0.070259976	0.938113881	0.577777777777778
TCM_14259	0.068103938	0.978512643	Not DE	juv	NA	6.740181998	6.557331094	6.901371416	0.459047619047619
TCM_14260	0.007305744	0.995937263	Not DE	juv	0.157608543563755	5.629976292	4.783542192	4.700195775	0.575289575289575
TCM_14261	0.513902324	0.570809383	Not DE	juv	NA	3.606008231	4.884120166	3.407053661	0.546031746031746
TCM_14262	1.400550731	0.604478882	Not DE	juv	NA	0.969401081	1.477424554	0.557267622	0.646566164154104
TCM_14263	0.435007961	0.749386862	Not DE	juv	NA	6.120627053	3.992226068	2.993681782	0.556390977443609
TCM_14264	0.931863972	0.617997826	Not DE	juv	NA	1.039872347	0.88878458	0.458638015	0.473118279569892
TCM_14265	0.575955109	0.339504902	Not DE	juv	NA	488.2890211	585.0129473	384.3206534	0.541666666666667
TCM_14266	-0.065729613	0.965164598	Not DE	juv	NA	2.963542193	1.769629311	1.854534888	0.48062015503876
TCM_14268	0.488845422	0.727903335	Not DE	juv	NA	5.217391495	7.24067931	5.044412143	0.547297297297297
TCM_14269	-0.637129171	0.583322996	Not DE	juv	0.0178596254835588	11.4561362	4.65942027	7.041100237	0.416666666666667
TCM_14270	0.926032305	0.635534392	Not DE	juv	NA	2.872815366	6.027166236	3.396108381	0.567164179104478
TCM_14272	0.277785877	0.864572812	Not DE	juv	NA	3.32561815	5.076571923	4.144170406	0.565891472868217
TCM_14275	0.665034856	0.605991016	Not DE	juv	0.143133057809799	3.783875868	5.847572382	3.863115224	0.493975903614458
TCM_14277	1.266163499	0.637778232	Not DE	juv	NA	0.436672513	0.618823871	0.24500365	0.538461538461538
TCM_14278	-7.886375154	0.003887085	M_limited	juv	NA	0.602943875	0	1.690193388	0.400995024875622
TCM_14279	-5.550300679	0.023656048	M_biased	juv	NA	0.328794754	0.017577104	1.189930499	0.514227642276423
TCM_14280	0.457276955	0.763431747	Not DE	juv	NA	1.012471665	1.451695235	1.098742747	0.501474926253687
TCM_14281	0.417950959	0.700158519	Not DE	juv	NA	6.235995316	4.693857055	3.480142049	0.48314606741573
TCM_14282	-0.368902786	0.879209124	Not DE	juv	NA	6.397566674	7.819615757	9.625321166	0.602564102564103
TCM_14284	0.840815577	0.510367826	Not DE	juv	NA	2.368870164	4.989558297	2.929180859	0.548654244306418
TCM_14285	1.764218782	0.525124731	Not DE	juv	NA	0.408879395	0.971930765	0.273397498	0.458823529411765
TCM_14286	-0.278175591	0.798923294	Not DE	juv	NA	6.493115354	6.554494136	7.858419911	0.431372549019608
TCM_14288	-0.218810123	0.91747974	Not DE	juv	NA	0.720850547	1.177826045	1.298236789	0.526515151515151
TCM_14289	0.208183104	0.909190564	Not DE	juv	NA	0.93765783	1.012994224	0.863239363	0.508771929824561
TCM_14290	0.141139391	0.975084801	Not DE	juv	NA	139.5464311	169.5268998	154.8569965	0.380952380952381
TCM_14291	-0.130949247	0.93454058	Not DE	juv	NA	0.787215836	1.381386821	1.543931429	0.516064257028112
TCM_14292	-0.445564139	0.864572812	Not DE	juv	NA	1.978705566	1.219895496	1.680332401	0.562724014336918
TCM_14294	-6.218962275	0.000105149	M_biased	juv	NA	2.427801099	0.124209644	9.957778867	0.569105691056911
TCM_14295	-0.108197394	0.96012808	Not DE	juv	NA	4.573695906	2.984190939	3.260466416	0.485148514851485
TCM_14296	0.582488298	0.771482305	Not DE	juv	NA	2.657195964	2.745844851	1.986772083	0.446735395189003
TCM_14299	1.03099954	0.706719796	Not DE	juv	NA	0.66209299	0.922914183	0.487205472	0.625550660792952
TCM_14303	0.766571602	0.364165963	Not DE	juv	NA	3.018745962	5.217377168	3.066160737	0.462962962962963
TCM_14304	-0.273322885	0.779324919	Not DE	juv	NA	5.595330465	7.350888661	8.749850061	0.542056074766355
TCM_14305	0.140486486	0.876884488	Not DE	juv	NA	9.235772092	10.53970069	9.527184885	0.53494623655914
TCM_14308	0.086155865	0.946284209	Not DE	juv	0.92056191646585	38.77876211	50.74001007	48.25509382	0.369248035914703
TCM_14311	-0.19849301	0.875673657	Not DE	juv	NA	5.264798078	8.495049118	9.355147751	0.484615384615385
TCM_14312	0.23558203	0.922717837	Not DE	juv	NA	1.823123662	0.782084989	0.654066462	0.566978193146417
TCM_14313	0.733636947	0.263772263	Not DE	juv	NA	19.29596198	27.30654982	16.52836283	0.481735159817352
TCM_14314	-1.073226374	0.776554397	Not DE	juv	0.216792715418049	283.4006524	239.3147828	465.8790519	0.688888888888889
TCM_14315	0.413020114	0.671487394	Not DE	juv	0.0189117380818152	15.70840511	30.86170479	22.65190816	0.513292433537832
TCM_14319	0.911287694	0.669115895	Not DE	juv	NA	1.633467218	4.133318126	2.337962545	0.448198198198198
TCM_14320	0.344641506	0.7745767	Not DE	juv	NA	5.288699492	6.046822375	4.685076412	0.59007551240561
TCM_14321	-0.157302404	0.904207323	Not DE	juv	NA	9.309182922	11.26576079	12.27328354	0.600694444444444
TCM_14322	-0.155465164	0.943487919	Not DE	juv	NA	17.44111253	25.05163851	25.1730362	0.514492753623188
TCM_14323	-0.46498632	0.670443232	Not DE	juv	0.216500730467074	1.521833083	2.052990441	2.903993868	0.482323232323232
TCM_14324	0.226226768	0.877162234	Not DE	juv	NA	1.141506566	1.878050257	1.555832212	0.456666666666667
TCM_14325	0.362886943	0.725791654	Not DE	juv	NA	3.832890163	4.90252812	3.851660082	0.551724137931034
TCM_14326	0.364694907	0.841546866	Not DE	juv	NA	0.694665224	0.672743713	0.534202285	0.515555555555556
TCM_14327	0.172629567	0.941171716	Not DE	juv	NA	2.884547979	2.933198075	2.729448817	0.526806526806527
TCM_14328	0.872117334	0.709407934	Not DE	juv	NA	0.70296249	0.673343586	0.376838204	0.598214285714286
TCM_14331	-0.465492448	0.742919657	Not DE	juv	0.134482401718135	4.882711366	3.792691322	5.397669197	0.445333333333333
TCM_14332	0.275044962	0.754239175	Not DE	juv	NA	7.278879474	8.374101401	6.877523922	0.493993993993994
TCM_14333	0.670176434	0.671309074	Not DE	juv	NA	3.145653745	4.853317783	2.96809182	0.579365079365079
TCM_14334	-0.650627736	0.577397428	Not DE	juv	NA	18.50602774	12.8997551	19.23184717	0.516516516516517
TCM_14335	-0.036294345	0.992923945	Not DE	juv	NA	1.253719946	0.549540061	0.588009949	0.546666666666667
TCM_14337	0.403769337	0.861596999	Not DE	juv	NA	0.404892965	0.637067898	0.450393175	0.549645390070922
TCM_14338	1.311599457	0.601187653	Not DE	juv	NA	0.643922502	0.531635103	0.233041613	0.502688172043011
TCM_14340	-0.850480335	0.6634441	Not DE	juv	NA	2.06017029	1.873698432	3.301516588	0.462686567164179
TCM_14341	-0.845773339	0.674025007	Not DE	juv	NA	0.723439168	0.656366356	1.120371889	0.545931758530184
TCM_14342	0.13344232	0.942295795	Not DE	juv	0.380718930656284	0.638231648	0.530744599	0.4718617	0.444444444444444
TCM_14344	0.029395156	0.979386538	Not DE	juv	0.0943129389967339	4.632841644	5.593478636	5.458448509	0.54029304029304
TCM_14345	0.331035236	0.886727222	Not DE	juv	NA	0.842304508	1.671955887	1.27648233	0.441767068273092
TCM_14347	0.428947608	0.711197172	Not DE	juv	NA	2.036241612	2.985869733	2.2706471	0.515536723163842
TCM_14348	0.668071921	0.539384751	Not DE	juv	NA	2.832304793	2.742238215	1.74651577	0.530785562632696
TCM_14349	0.975576013	0.736384964	Not DE	juv	NA	0.427666598	0.973506805	0.539470478	0.546296296296296
TCM_14350	0.892440707	0.679047869	Not DE	juv	NA	2.715582699	2.486666826	1.389765048	0.576576576576577
TCM_14351	0.458674318	0.666681287	Not DE	juv	NA	4.405187771	5.382013174	3.927745029	0.548245614035088
TCM_14352	1.006591106	0.503254498	Not DE	juv	NA	19.38743719	29.084819	14.96947351	0.586021505376344
TCM_14354	0.593776139	0.562541124	Not DE	juv	0.0626753793077252	4.280987413	6.703906153	4.517241124	0.504273504273504
TCM_14355	1.860983928	0.629033469	Not DE	juv	NA	0.354977894	2.073099618	0.515646703	0.543859649122807
TCM_14357	0.530553193	0.687784024	Not DE	juv	NA	17.26902753	21.40771911	14.88479867	0.522458628841608
TCM_14358	1.035847242	0.132891439	Not DE	juv	0.228345707794662	171.8872575	219.4907575	111.8795144	0.41542904290429
TCM_14359	0.156368677	0.94316425	Not DE	juv	NA	2.867437099	4.453998161	4.225885566	0.524046434494196
TCM_14360	-0.164554647	0.856582509	Not DE	juv	0.111549336230635	19.23605574	23.60940323	27.00648528	0.41025641025641
TCM_14361	-0.03383243	0.969907925	Not DE	juv	0.0318980214252705	96.12185299	82.70522285	85.13783426	0.487179487179487
TCM_14362	0.636129232	0.79262221	Not DE	juv	0.0652603805417158	1.762061217	1.707424673	1.19399863	0.606060606060606
TCM_14363	-0.056366801	0.978743995	Not DE	juv	NA	0.330398279	0.529526241	0.558760719	0.604719764011799
TCM_14364	0.563931327	0.473719368	Not DE	juv	0.105270783310011	11.83951142	17.72576698	12.09375407	0.467532467532468
TCM_14365	0.033660864	0.980947987	Not DE	juv	NA	7.005239356	8.999481078	8.975891767	0.425396825396825
TCM_14367	-0.546244018	0.671785812	Not DE	juv	0.0367560529418904	27.36780954	28.37854536	40.15718225	0.495238095238095
TCM_14368	0.803651972	0.546867016	Not DE	juv	NA	3.283489627	5.096034308	3.003821062	0.440129449838188
TCM_14369	0.400954298	0.856582509	Not DE	juv	NA	0.651344547	0.836459389	0.660482712	0.55952380952381
TCM_14370	-0.580726625	0.694900941	Not DE	juv	NA	1.163189948	1.852842547	2.67683816	0.453074433656958
TCM_14372	0.239136488	0.879073685	Not DE	juv	NA	2.267251284	2.556921465	2.195653158	0.39766081871345
TCM_14373	1.3040983	0.339346814	Not DE	juv	NA	1.243421525	2.379792093	1.005263117	0.523456790123457
TCM_14374	-0.364002286	0.839656435	Not DE	juv	NA	0.659060911	0.671409866	0.908353461	0.318181818181818
TCM_14377	-0.039934054	0.980137509	Not DE	juv	NA	8.128141583	5.137116919	5.103545901	0.484234234234234
TCM_14378	0.596651208	0.706016217	Not DE	juv	NA	4.527480859	4.838676575	3.372140577	0.5
TCM_14379	-0.110192681	0.96012808	Not DE	juv	NA	0.861609497	1.483842679	1.539688451	0.44
TCM_14380	0.362397337	0.80652959	Not DE	juv	NA	7.16700686	11.02310726	8.798641403	0.346516007532957
TCM_14382	0.253246988	0.735687995	Not DE	juv	0.12372982443049	10.98436409	21.49034223	18.11779431	0.566308243727599
TCM_14384	-1.437772261	0.557576808	Not DE	juv	0.213744730199515	0.636418854	0.755785624	2.037195447	0.507609229258714
TCM_14386	-0.496359751	0.843681535	Not DE	juv	NA	4.645122942	3.673782139	5.064007822	0.506410256410256
TCM_14388	0.642013572	0.616497301	Not DE	juv	NA	3.039641904	6.133722572	4.029694875	0.467592592592593
TCM_14389	-0.631299613	0.57531385	Not DE	juv	0.321099440374667	10.20923845	9.530339646	13.8325857	0.483180428134557
TCM_14390	0.762507758	0.637367673	Not DE	juv	NA	1.729119066	2.714515523	1.51644585	0.581140350877193
TCM_14391	0.122903896	0.939355263	Not DE	juv	NA	2.027430487	1.522882939	1.403856989	0.48314606741573
TCM_14392	-0.140867547	0.909190564	Not DE	juv	0.605099728834297	5.871310699	6.839588375	7.531545957	0.370262390670554
TCM_14393	0.996779191	0.574577866	Not DE	juv	NA	8.169188598	21.77582465	12.1748439	0.540123456790123
TCM_14394	0.239415034	0.856582509	Not DE	juv	0.220865790339897	5.222658523	6.153343007	5.306411431	0.5
TCM_14395	0.022455377	0.992923945	Not DE	juv	NA	3.925412162	3.338246471	3.224887614	0.494117647058824
TCM_14398	0.649330411	0.671296458	Not DE	juv	NA	3.469421487	6.571154726	4.293742298	0.593650793650794
TCM_14401	0.793575745	0.44821944	Not DE	juv	NA	2.454001664	2.389004617	1.388800089	0.514018691588785
TCM_14402	0.446377701	0.741088399	Not DE	juv	NA	12.09101775	24.00599696	17.82873277	0.523364485981308
TCM_14403	0.815747664	0.638797671	Not DE	juv	NA	1.159939459	1.451095362	0.830093554	0.433583959899749
TCM_14404	1.232752752	0.671602777	Not DE	juv	0.126098734699902	1.468483552	1.246127811	0.593966657	0.588477366255144
TCM_14405	0.139074023	0.89163346	Not DE	juv	0.0894766494946593	11.92241285	13.83220608	12.63681929	0.417508417508417
TCM_14406	-0.275047635	0.73303731	Not DE	juv	0.0738194361501533	18.36554519	17.72597631	20.95734849	0.5
TCM_14407	0.752882879	0.68900645	Not DE	juv	0.409687660061282	3.755720022	7.670035217	4.656865939	0.651305683563748
TCM_14409	1.100690572	0.654032874	Not DE	juv	0.188569733142299	3.345705597	1.823809957	0.928618238	0.421383647798742
TCM_14410	0.563982777	0.742934388	Not DE	juv	0.037234046441559	4.447321073	4.36272371	3.00212389	0.493197278911565
TCM_14411	0.006781225	0.996862632	Not DE	juv	0.030113058384609	18.45887338	18.38266184	17.71671828	0.567534076827757
TCM_14412	0.458272038	0.53847935	Not DE	juv	0.0314483746971196	207.8211736	283.1171688	208.941503	0.593023255813954
TCM_14413	0.450932426	0.851498373	Not DE	juv	0.11209960955449	2.986385239	1.168691786	0.872055799	0.65
TCM_14414	-0.072147773	0.93336865	Not DE	juv	0.0974843387909342	15.228022	15.78059076	16.64098328	0.459207459207459
TCM_14415	1.057921389	0.553077627	Not DE	juv	0.253785882146327	1.930334845	2.26176578	1.078132959	0.459437751004016
TCM_14417	-0.034630854	0.971021086	Not DE	juv	0.298109893671383	15.74825668	17.3065215	17.16761247	0.484848484848485
TCM_14418	1.038756798	0.546867016	Not DE	juv	0.115977462401564	6.951331478	10.91071254	5.669385908	0.517921146953405
TCM_14419	0.859148448	0.541553754	Not DE	juv	NA	2.897570821	3.694506964	2.058149946	0.634920634920635
TCM_14420	-2.448887467	0.289076655	Not DE	juv	0.350014290011106	1.432193052	0.386927255	1.914985477	0.528571428571429
TCM_14421	1.4556079	0.415880733	Not DE	juv	NA	0.819986903	0.777490972	0.24838073	0.591549295774648
TCM_14423	-1.139071395	0.782833813	Not DE	juv	NA	1226.04811	820.4886994	1681.644019	0.701275045537341
TCM_14424	-0.545860986	0.556229984	Not DE	juv	0.0663803721311412	13.83540381	15.36317188	22.73779157	0.532391048292108
TCM_14425	-1.36080294	0.384700618	Not DE	juv	0.25776938619717	3.719722257	1.806068927	4.410422999	0.56
TCM_14426	-0.043355712	0.960131811	Not DE	juv	1e-04	37.88447573	42.98254049	44.1557529	0.416666666666667
TCM_14427	0.723543994	0.737087357	Not DE	juv	0.0388073304716819	2.943794063	2.589554813	1.662142254	0.457928802588997
TCM_14428	0.584447518	0.594659972	Not DE	juv	0.0638186961502212	32.48984169	24.81276484	17.36201738	0.459976105137395
TCM_14429	0.368283698	0.760613567	Not DE	juv	0.0491110755661416	5.768375453	8.556675772	6.870261358	0.553216374269006
TCM_14430	1.492901474	0.584370435	Not DE	juv	0.0765438828828661	5.670009393	1.964959608	0.78751236	0.487544483985765
TCM_14432	-0.005523919	0.996231711	Not DE	juv	0.475976766088835	6.654261512	6.103397177	5.949838	0.533333333333333
TCM_14433	0.188320505	0.866252812	Not DE	juv	0.0525446071932863	8.219264397	11.17546814	9.876551021	0.608527131782946
TCM_14434	0.260922348	0.860394385	Not DE	juv	0.185995693301196	6.948510745	6.818966744	5.751067232	0.627167630057804
TCM_14435	1.091856166	0.604478882	Not DE	juv	NA	0.60246491	1.235315299	0.571697233	0.429487179487179
TCM_14436	-0.348030119	0.602152124	Not DE	juv	0.178883120727115	49.99120666	59.18247465	75.01177084	0.444444444444444
TCM_14437	-8.951782408	0.00059107	M_biased	juv	0.245031536261617	2.496317517	0.017528665	11.53266789	0.470728793309438
TCM_14438	0.133264737	0.843676102	Not DE	juv	0.105426842499088	37.01702905	65.7807731	59.99190093	0.504761904761905
TCM_14439	-0.874879259	0.5779899	Not DE	juv	0.438017164902011	371.1899496	502.7312579	881.0651137	0.592592592592593
TCM_14440	0.681322284	0.500915704	Not DE	juv	0.248745895739309	5.794702926	7.911413098	4.943141623	0.388148148148148
TCM_14441	-0.181261851	0.842960557	Not DE	juv	0.285690401991333	15.61976924	15.75769992	17.88457469	0.480243161094225
TCM_14442	0.624476645	0.728073154	Not DE	juv	NA	0.954545928	0.818118485	0.559162391	0.626959247648903
TCM_14443	0.372639774	0.687587686	Not DE	juv	0.307387547365337	11.65754113	20.90170965	16.3538015	0.499442586399108
TCM_14444	-0.186870768	0.857345846	Not DE	juv	0.102594876225593	4.537433341	4.59155239	5.191067705	0.46078431372549
TCM_14445	0.055608349	0.940781274	Not DE	juv	NA	46.09803873	61.88946658	59.33408506	0.542635658914729
TCM_14447	-9.720651306	0.000624148	M_limited	juv	0.145993706855066	1.18576761	0	5.999510567	0.460636515912898
TCM_14449	0.472366146	0.51800416	Not DE	juv	0.0553756483718878	27.21291383	39.42059643	28.23992868	0.572481572481572
TCM_14450	-0.178927245	0.911550103	Not DE	juv	NA	0.789472262	0.954789608	1.057694602	0.574626865671642
TCM_14451	-0.470284205	0.673184555	Not DE	juv	0.199764286638519	7.387527562	7.770036287	10.62401139	0.458333333333333
TCM_14452	0.612210497	0.737087357	Not DE	juv	1e-04	5.671189639	4.390320238	3.014766282	0.399267399267399
TCM_14454	0.754254331	0.233776255	Not DE	juv	0.061920145901572	19.40985689	31.13315	18.38669611	0.543391812865497
TCM_14456	-5.774476885	0.008691236	M_biased	juv	0.223081565702901	0.273378389	0.017983223	1.321813676	0.471794871794872
TCM_14458	0.156157677	0.881017609	Not DE	juv	NA	5.239919251	6.886460392	6.164734741	0.364102564102564
TCM_14459	0.13291027	0.914304056	Not DE	juv	NA	4.679435092	6.995641558	6.486086911	0.460606060606061
TCM_14460	0.287173684	0.709275705	Not DE	juv	0.0274715706466855	69.91321419	102.0803998	83.15770598	0.544488711819389
TCM_14462	0.587703195	0.667269215	Not DE	juv	NA	9.097850228	9.254628952	6.164431102	0.541436464088398
TCM_14463	0.016025185	0.991941955	Not DE	juv	0.137245425686119	15.3768036	19.31810178	19.28161334	0.42684766214178
TCM_14464	0.838976487	0.711805918	Not DE	juv	0.142763519941916	15.7839502	16.82226597	10.46539097	0.424004192872117
TCM_14465	0.615702574	0.415679597	Not DE	juv	0.179919056735393	8.678957526	11.07376717	7.128823459	0.458156028368794
TCM_14466	1.719033367	0.522078598	Not DE	juv	NA	0.716388918	1.157720685	0.401625971	0.587301587301587
TCM_14467	-0.253236754	0.852402852	Not DE	juv	0.589270835462456	1.377571906	0.989701623	1.137551321	0.40625
TCM_14469	0.026694356	0.985637189	Not DE	juv	NA	7.23535714	12.26247102	11.97962265	0.490909090909091
TCM_14470	1.297754332	0.332864379	Not DE	juv	0.0736826692375753	9.186119991	12.11235583	5.144934343	0.534602076124567
TCM_14471	0.132115266	0.878064402	Not DE	juv	0.0162311715700662	16.88308337	16.9890815	15.33257302	0.468430335097002
TCM_14473	0.280881285	0.629033469	Not DE	juv	0.024097344841238	59.54662543	68.89973631	57.4298738	0.432310254580062
TCM_14474	-10.42509586	0.000293521	M_limited	juv	0.295485093695772	2.48219751	0	10.50784122	0.392592592592593
TCM_14475	0.209606195	0.855432881	Not DE	juv	0.186409562292758	7.221919514	5.632943627	4.823955413	0.519877675840979
TCM_14476	-0.156614033	0.939132737	Not DE	juv	NA	85.7194656	21.79833846	23.22938529	0.557575757575758
TCM_14477	-0.277636818	0.718662349	Not DE	juv	0.0762318605204186	14.87754944	12.93970447	15.60217061	0.415238095238095
TCM_14478	0.125941904	0.941565361	Not DE	juv	0.134211112714306	2.628695021	2.122087894	1.918883474	0.490857946554149
TCM_14479	0.307008079	0.619921703	Not DE	juv	0.18660765033112	18.30837413	24.70170396	19.79207095	0.526617526617527
TCM_14481	-8.159976641	0.006867836	M_limited	juv	0.0885749281802366	0.377925047	0	1.970733816	0.414041994750656
TCM_14482	0.084332754	0.95063511	Not DE	juv	NA	9.341637526	5.085475204	4.801289271	0.575246132208158
TCM_14484	0.654651399	0.221089908	Not DE	juv	0.0991970047181244	30.15680503	51.19306585	33.07575692	0.496794871794872
TCM_14485	0.468708452	0.660617702	Not DE	juv	NA	24.60551346	34.72473905	25.19468634	0.598958333333333
TCM_14486	2.205411217	0.307982795	Not DE	juv	NA	12.14533946	6.390177506	1.420857828	0.548717948717949
TCM_14487	0.271475095	0.839600232	Not DE	juv	0.0566877615628082	3.780570405	4.424170425	3.468695276	0.535353535353535
TCM_14488	-0.159696792	0.950690085	Not DE	juv	NA	17.98342198	13.6056282	15.11779616	0.462962962962963
TCM_14489	0.108220708	0.96470392	Not DE	juv	0.0415531138441498	65.59231827	46.24901725	41.74901847	0.635964912280702
TCM_14490	-9.218806013	0.000497555	M_limited	juv	0.110376770217869	1.048001426	0	4.421813749	0.513432835820895
TCM_14494	1.180871871	0.455739421	Not DE	juv	NA	2.230819318	2.713254064	1.266813408	0.418888888888889
TCM_14496	-0.267583005	0.784184192	Not DE	juv	0.160295226115421	26.64336839	26.55225893	31.30875554	0.552188552188552
TCM_14497	-0.257012558	0.728073154	Not DE	juv	0.151985063413815	15.77244317	17.70679692	20.49575176	0.421099290780142
TCM_14498	-0.232496684	0.78681072	Not DE	juv	0.14536791088163	29.8360986	34.61004927	41.0058481	0.367306745445593
TCM_14499	-0.048326178	0.971645	Not DE	juv	NA	13.24693551	26.62912328	28.47953883	0.538812785388128
TCM_14500	0.267287571	0.736606479	Not DE	juv	NA	50761.95704	50406.03137	40962.70951	0.532272325375774
TCM_14501	-0.108831593	0.893484786	Not DE	juv	0.125243781176352	26.36213638	34.55810649	36.3668757	0.400651465798046
TCM_14502	-0.348169248	0.845144905	Not DE	juv	0.0806634402636138	2.871298738	3.141198399	4.086028403	0.424242424242424
TCM_14503	0.136546203	0.96012808	Not DE	juv	0.277726024401405	2.010726081	0.951171757	0.891349785	0.430711610486891
TCM_14505	0.121046376	0.87117016	Not DE	juv	0.145680794940157	1021.561166	1263.091599	1143.304266	0.533333333333333
TCM_14506	0.238930209	0.923154191	Not DE	juv	NA	5.832695864	2.536611137	2.327667543	0.46975233455136
TCM_14509	0.226503439	0.817001698	Not DE	juv	0.165268314324243	4.649678666	5.282994688	4.537170288	0.424107142857143
TCM_14511	0.487828964	0.671785812	Not DE	juv	NA	3.080515202	2.924525772	2.088037251	0.515638963360143
TCM_14512	0.093847945	0.947782242	Not DE	juv	0.278684914201853	2.652113628	2.620319971	2.400752426	0.417777777777778
TCM_14514	-1.167304951	0.687064471	Not DE	juv	0.0486778609834027	138.9542358	102.7017442	219.3163132	0.538057742782152
TCM_14515	-0.30455802	0.687064471	Not DE	juv	0.127175031943675	12.61712736	15.16130493	18.23446978	0.422904670505438
TCM_14516	2.057700042	0.105397947	Not DE	juv	0.213475011270892	0.581120053	1.959225498	0.442665746	0.523415977961432
TCM_14517	-2.630583498	0.309544478	Not DE	juv	NA	2.391062323	0.821967314	4.885746093	0.463838383838384
TCM_14518	-4.056909029	0.00013516	M_biased	juv	0.0952999003576732	4.14122364	0.760919861	12.92995247	0.503048780487805
TCM_14519	0.164082651	0.811050409	Not DE	juv	0.0153280258988351	35.89013599	45.47474635	39.74620305	0.505524861878453
TCM_14520	0.497867645	0.636180682	Not DE	juv	NA	3.18902613	4.087774079	2.856085311	0.542168674698795
TCM_14521	-0.074281651	0.978578383	Not DE	juv	1e-04	4.552502211	1.359361016	1.538898489	0.433333333333333
TCM_14522	-0.236700527	0.813883278	Not DE	juv	1e-04	26.73372956	17.07501871	19.82625831	0.559748427672956
TCM_14523	-0.212478601	0.722274648	Not DE	juv	0.274984241845595	30.10538562	32.72931295	37.27546159	0.424181696726787
TCM_14524	-8.640566001	0.029693552	M_limited	juv	0.395953060205096	0.904398447	0	3.281578246	0.428285523682455
TCM_14525	0.065940877	0.951760376	Not DE	juv	1e-04	5.497491246	6.590060339	6.252036122	0.411522633744856
TCM_14527	-9.084037735	0.00104973	M_limited	juv	NA	0.739039682	0	3.843241903	0.489177489177489
TCM_14530	-0.128826894	0.890292511	Not DE	juv	0.136934196737734	12.54530202	14.90714924	16.3591874	0.429193899782135
TCM_14531	-0.454877674	0.7745767	Not DE	juv	0.153802932043359	8.969750838	3.280553767	4.410619906	0.465822784810127
TCM_14532	0.215721216	0.870381684	Not DE	juv	0.0378349135610429	10.33363093	6.885344248	6.253751849	0.459232613908873
TCM_14533	0.25929542	0.736292298	Not DE	juv	0.107095190656956	8.0664951	10.11111598	8.353280869	0.467383512544803
TCM_14534	0.394404154	0.815744745	Not DE	juv	0.125489944703122	5.253554646	3.773318416	2.701751453	0.421212121212121
TCM_14535	-9.773184601	0.003189902	M_limited	juv	0.259098835052496	1.163912392	0	5.995264992	0.57031857031857
TCM_14536	0.090556733	0.951858728	Not DE	juv	0.744333098317122	2.482365842	2.634636905	2.482448251	0.391129032258065
TCM_14537	0.446436371	0.91210076	Not DE	juv	0.13846652053547	541.7023122	358.2112273	265.6439138	0.565359477124183
TCM_14538	-0.432560416	0.827095625	Not DE	juv	0.400661285288569	2.642532597	0.618030244	0.77411129	0.405293631100083
TCM_14539	0.166211759	0.968344008	Not DE	juv	NA	1.618055092	0.550091496	0.505120831	0.40650406504065
TCM_14541	0.147196318	0.894460506	Not DE	juv	0.04538363230489	8.733767688	7.754919849	7.201698923	0.469934640522876
TCM_14543	1.264277582	0.562541124	Not DE	juv	NA	1.19921564	0.731142083	0.307972732	0.606194690265487
TCM_14544	-6.079397266	0.007119741	M_biased	juv	0.076504562591019	1.051777319	0.07011466	4.788605724	0.550552922590837
TCM_14547	-0.898576311	0.346913212	Not DE	juv	0.0126874221079522	3.071733509	1.890202493	3.502079334	0.444779116465863
TCM_14548	-0.46356394	0.641124483	Not DE	juv	0.310936583019503	8.454358314	7.972433022	10.95251961	0.434210526315789
TCM_14549	0.399356975	0.602307784	Not DE	juv	NA	77.86195005	87.12436287	66.19774486	0.507692307692308
TCM_14550	0.068830389	0.950751925	Not DE	juv	0.336065811124603	48.97881003	65.38898002	63.60949483	0.358333333333333
TCM_14551	-1.684639439	0.522078598	Not DE	juv	0.128328238507989	245.480683	90.46130326	272.7574934	0.649122807017544
TCM_14552	0.211031523	0.792760079	Not DE	juv	0.0301467860876847	23.20429628	27.07783359	23.11608832	0.565079365079365
TCM_14553	0.658372144	0.599532128	Not DE	juv	0.0580173817060845	2.333720666	3.894463164	2.487771807	0.54421768707483
TCM_14554	0.055180611	0.943901971	Not DE	juv	0.0877649305465893	39.83775813	60.24012624	58.06926806	0.424151696606786
TCM_14555	-0.304690979	0.771243103	Not DE	juv	1e-04	68.16491118	74.34159938	91.48857549	0.477272727272727
TCM_14557	0.765891454	0.486088573	Not DE	juv	NA	19.57627547	31.28596878	18.93207471	0.444444444444444
TCM_14558	-9.431222952	0.000329044	M_limited	juv	NA	1.277192312	0	5.114019037	0.452830188679245
TCM_14559	-0.407612007	0.629098059	Not DE	juv	0.185792746028802	14.1144984	5.920982916	7.849318121	0.49746192893401
TCM_14560	-0.009114832	0.995841662	Not DE	juv	NA	0.946063954	1.876474218	1.943095659	0.507042253521127
TCM_14562	-4.825584673	0.004627374	M_biased	juv	NA	0.540659735	0.053495111	1.760828433	0.494623655913978
TCM_14563	-0.350252996	0.824421172	Not DE	juv	NA	1.211059124	1.536126829	1.895862743	0.570621468926554
TCM_00162	0.867632979	0.02141986	Any_f_biased	adu	0.0615689337251106	53.40099083	61.43302305	43.53775809	0.488495575221239
TCM_00163	-0.150403116	0.716536941	Not DE	adu	0.186329797365792	15.20052774	7.997827959	11.51565644	0.521933751119069
TCM_00164	-0.357032271	0.33106204	Not DE	adu	NA	10.27448586	7.38874707	11.89397124	0.494219653179191
TCM_00165	0.771013689	0.014046176	Any_f_biased	adu	0.097247754084421	241.8216118	243.5065643	180.8094211	0.447695035460993
TCM_00166	0.535420469	0.149631767	Not DE	adu	0.208214940131975	22.35342197	20.80354303	17.84392264	0.471760797342193
TCM_00167	0.731879709	0.059367582	Not DE	adu	0.0222944242259069	486.9476558	274.6044214	209.6980339	0.456217807211185
TCM_00168	0.204200749	0.414088504	Not DE	adu	0.00641471921174588	94.37557394	67.10508129	72.65339979	0.419540229885057
TCM_00169	0.206209273	0.519988714	Not DE	adu	0.124463672385412	10.55140169	9.772133459	10.73219539	0.375275938189845
TCM_00170	0.023262139	0.940093735	Not DE	adu	0.0751202996266502	34.52374682	22.14081178	27.17595555	0.455696202531646
TCM_00171	0.493264979	0.195642104	Not DE	adu	0.03380267320998	15.85333049	8.588038324	7.93524891	0.468992248062016
TCM_00172	0.36871625	0.115240065	Not DE	adu	0.230481772757305	30.62676074	22.80846539	22.36362822	0.411064425770308
TCM_00173	-0.243643654	0.315935807	Not DE	adu	0.0606564889747771	64.48998866	45.74534656	67.02495199	0.451425247236766
TCM_00174	-0.12016396	0.640310277	Not DE	adu	0.000100001190251325	47.78887458	39.33703777	52.58290143	0.443019943019943
TCM_00175	0.374476807	0.189969277	Not DE	adu	0.0246579756775163	154.7883365	118.6831484	114.9344579	0.451184834123223
TCM_00176	-0.501069725	0.220013775	Not DE	adu	0.24454870413053	13.29611468	6.803317027	11.77806717	0.466
TCM_00177	0.295009575	0.374715871	Not DE	adu	0.0718505090538532	11.48182806	8.59152432	8.752500859	0.446666666666667
TCM_00178	-0.421246357	0.481765062	Not DE	adu	NA	25.15424583	10.86924983	19.70129975	0.493727598566308
TCM_00179	-0.954238811	0.205793718	Not DE	adu	0.162272837989873	63.0142678	28.55538087	75.52496285	0.460802584171947
TCM_00264	0.317177334	0.601167996	Not DE	adu	0.290841924054073	452.0677804	597.1881414	558.0309956	0.425219941348974
TCM_00265	1.014147768	0.060350063	Not DE	adu	0.413419429049535	83.642678	179.2265725	102.1233813	0.430739109153206
TCM_00266	-6.468105357	0.011825451	M_limited	adu	NA	0.260929634	0	0.905973408	0.459273182957393
TCM_00267	-3.643279436	2.86e-05	M_biased	adu	0.0920279695633294	9.105881157	1.580250939	25.64531105	0.476423205719975
TCM_00268	-0.516554326	0.164535851	Not DE	adu	0.50891746352534	41.20510872	19.75104449	36.22362047	0.424242424242424
TCM_00269	0.393405282	0.18224642	Not DE	adu	0.404928603355945	175.5968745	179.4515092	171.985881	0.454305634068212
TCM_00270	0.458758699	0.216613821	Not DE	adu	NA	223.0245719	156.1425019	138.781937	0.4688
TCM_00271	0.433859021	0.082558641	Not DE	adu	0.0595082104243603	68.36900996	72.20953978	65.98608782	0.434129089301503
TCM_00272	-0.135177369	0.677047951	Not DE	adu	1e-04	26.8883581	24.69589816	32.90373113	0.459259259259259
TCM_00273	-0.491229585	0.326177275	Not DE	adu	0.0635621933425028	8.965770123	5.259374155	9.760355685	0.485011185682327
TCM_00274	-0.097041579	0.785814538	Not DE	adu	0.243261180041567	14.95064697	11.7810803	16.12396699	0.460368011323425
TCM_00275	0.296187049	0.303726158	Not DE	adu	0.0549174841442921	21.88076835	16.5303043	17.04670508	0.458715596330275
TCM_00276	-0.057778091	0.829437972	Not DE	adu	NA	44.47063464	31.65854372	41.60235225	0.440550688360451
TCM_00277	0.121324785	0.788318809	Not DE	adu	0.293956809365875	4.720914996	3.394102553	3.846108334	0.45
TCM_00278	-0.322731198	0.434229759	Not DE	adu	0.216911018273541	468.0400095	315.5068261	482.206753	0.467787114845938
TCM_00279	1.14490077	0.003968701	F_biased	adu	NA	68.99220316	87.00113139	49.15959292	0.479885057471264
TCM_00280	-0.053331184	0.841391151	Not DE	adu	0.253738683694757	81.42782953	62.9932669	81.70553758	0.445952380952381
TCM_00281	-2.017815285	0.04769673	M_biased	adu	NA	5.185216479	0.42508496	2.389634882	0.4934997399896
TCM_00282	-1.498805303	0.010458147	M_biased	adu	0.0510276913000162	19.88873655	2.542098267	9.390738857	0.531284302963776
TCM_00283	-1.863529837	0.001759594	M_biased	adu	NA	10.45988017	1.715443667	7.842151924	0.476407914764079
TCM_00284	0.677294825	0.039279995	Any_f_biased	adu	0.0556650007600467	35.10621999	33.24110707	26.66421502	0.516958306329661
TCM_00285	0.340246848	0.312680365	Not DE	adu	0.187936884035068	14.25167437	16.78530799	16.15632911	0.431372549019608
TCM_00286	0.591062815	0.144306891	Not DE	adu	NA	22.80053069	12.73541383	10.99786402	0.490664845173042
TCM_00287	0.13567634	0.808227577	Not DE	adu	0.0198677634299412	5.847622052	2.717985767	3.208130423	0.432377049180328
TCM_00288	0.049298291	0.919356125	Not DE	adu	NA	14.99017241	11.1847993	14.10115191	0.536155202821869
TCM_00289	-0.461889262	0.235437939	Not DE	adu	NA	47.93785604	26.26728825	47.16187943	0.469241773962804
TCM_00290	-1.405785231	0.022407313	M_biased	adu	0.0924152609269363	15.68787463	4.598807812	15.72473771	0.472466960352423
TCM_00291	-1.444428876	0.007871896	M_biased	adu	NA	36.40909813	14.37159321	47.04384822	0.563786008230453
TCM_00292	-1.149057619	0.095599478	Not DE	adu	NA	23.91752859	5.938633501	16.33413692	0.552721088435374
TCM_00293	-0.326840049	0.494867932	Not DE	adu	0.0218362780480993	62.18402883	31.0275338	49.01601477	0.450348899624262
TCM_00294	-1.399526777	0.060793277	Not DE	adu	0.0394625761989477	327.1344596	34.68974218	112.6990943	0.573560319461959
TCM_00295	-1.400507372	0.133818013	Not DE	adu	NA	12.32428225	1.323347543	4.436839214	0.581818181818182
TCM_00296	1.398334734	0.010802606	F_biased	adu	0.00830436947793831	528.944557	843.1785274	384.8694062	0.47906976744186
TCM_00297	-0.176590837	0.586119737	Not DE	adu	0.237528331025118	69.22867443	50.88946373	70.32171566	0.482880161127895
TCM_00298	-0.15959493	0.561348752	Not DE	adu	0.109890910284235	65.98291782	49.48977794	68.57482442	0.348623853211009
TCM_00299	-0.871485474	0.183357259	Not DE	adu	NA	7.548409211	3.145053447	7.817742377	0.494344644045243
TCM_00300	-0.258957522	0.400096158	Not DE	adu	NA	126.1353084	59.77880597	90.23060048	0.366666666666667
TCM_00301	-1.231655835	0.288988108	Not DE	adu	0.040630160633265	8.702086082	3.205226205	10.70629046	0.530085959885387
TCM_00302	0.118068796	0.838053588	Not DE	adu	NA	3.28584476	3.06242485	3.548883396	0.486810551558753
TCM_00303	-0.068366343	0.844840133	Not DE	adu	NA	55.18090193	59.00364985	78.29256713	0.481481481481481
TCM_00304	4.11245989	2.53e-06	F_biased	adu	0.145484109458838	114.8878057	85.63671388	6.429537488	0.533333333333333
TCM_00305	-0.5815	0.194223419	Not DE	adu	0.449219423763767	10.56057036	5.409723603	10.47134936	0.496336996336996
TCM_00306	0.806379143	0.137132997	Not DE	adu	0.106416140005394	4.013475116	3.624085759	2.481240123	0.411111111111111
TCM_00307	-0.536552213	0.311012175	Not DE	adu	0.102596226691439	5.062480194	2.800324664	5.190924964	0.487301587301587
TCM_00308	0.741542542	0.035618533	Any_f_biased	adu	0.0255541791267139	26.14246389	28.8894346	21.53954996	0.425170068027211
TCM_00309	-2.710714551	0.018926732	M_biased	adu	0.0643661580581942	10.36921282	2.385902013	20.23559393	0.489954006293876
TCM_00310	-2.190014441	0.094307942	Not DE	adu	NA	3.769573699	1.43662526	8.392237404	0.45042492917847
TCM_00311	0.034150012	0.909632321	Not DE	adu	0.140730832072612	47.70576315	29.52079435	36.300902	0.525709219858156
TCM_00312	0.570313203	0.108246118	Not DE	adu	0.0743404225937398	20.44178667	23.95312935	20.12928116	0.462925851703407
TCM_00313	0.487328693	0.162428086	Not DE	adu	NA	7.017481638	5.705009612	5.176652948	0.436507936507937
TCM_00314	0.127576629	0.606407531	Not DE	adu	0.193141860945907	97.42577485	83.50949022	96.08949823	0.394088669950739
TCM_00315	-0.564668883	0.267794552	Not DE	adu	0.125252768993152	5.494121013	2.378747772	4.428502164	0.512345679012346
TCM_00316	0.201188778	0.557667969	Not DE	adu	NA	738.7928139	559.0369669	611.6469902	0.427054045610747
TCM_00317	0.377656731	0.25992832	Not DE	adu	NA	86.17056227	79.79866859	80.29601179	0.502293577981651
TCM_00318	-0.387957478	0.31244199	Not DE	adu	0.181545523552887	29.55546644	20.52728089	34.89347777	0.468627450980392
TCM_00319	-0.257673473	0.543494524	Not DE	adu	0.282739085141531	19.35099167	14.30673831	22.52417997	0.46195652173913
TCM_00320	2.856069144	0.089474351	Not DE	adu	0.20239560162456	15.30507419	23.6271761	4.173564399	0.552341597796143
TCM_00321	-1.062423428	0.13960656	Not DE	adu	NA	19.81411821	6.347743267	17.89046281	0.462522851919561
TCM_00322	-0.033992611	0.941826719	Not DE	adu	NA	8.353972182	5.488710603	7.254004985	0.553016988869361
TCM_00323	-0.537181824	0.087956371	Not DE	adu	0.0600161269940255	65.51711354	32.59198974	59.87554658	0.520061728395062
TCM_00324	0.667665563	0.086567508	Not DE	adu	0.0763425585363978	195.5812755	256.9220514	197.9300883	0.460573476702509
TCM_00325	2.548747164	0.005769566	F_biased	adu	0.325458821654102	7.808686961	35.89462824	8.138357675	0.532235939643347
TCM_00326	0.101086334	0.840799208	Not DE	adu	0.0473161825626395	8.18951869	5.892537475	7.148561308	0.48991452991453
TCM_00327	0.185941019	0.511846516	Not DE	adu	0.163843243299184	85.23475725	68.70133826	75.71717275	0.472669826224329
TCM_00328	0.227289002	0.707503746	Not DE	adu	NA	1.059969452	1.008348345	1.104983273	0.51791277258567
TCM_00329	-0.522393615	0.514072838	Not DE	adu	NA	2.51965765	2.070717201	4.034439918	0.645593869731801
TCM_00330	-1.225191153	0.115240065	Not DE	adu	NA	10.95189098	3.930056591	12.6918503	0.466295609152752
TCM_00331	-0.933996439	0.039959189	Any_m_biased	adu	NA	7.972459641	3.892135377	9.295962922	0.480528052805281
TCM_00332	-0.423862202	0.671687325	Not DE	adu	NA	0.492333958	0.472307483	0.826220603	0.488095238095238
TCM_00333	-0.138280072	0.839307039	Not DE	adu	1e-04	8.1170136	6.022176317	9.005094318	0.498011137629276
TCM_00334	4.278278427	0.001365699	F_biased	adu	0.354135904776821	9.513801584	35.26756387	2.396273342	0.527147766323024
TCM_00335	-2.680723824	0.030978528	M_biased	adu	NA	1.49927311	0.179393936	1.563136383	0.480438184663537
TCM_00336	-1.232708519	0.090877053	Not DE	adu	NA	169.2826234	24.49419596	77.30117798	0.481721591932289
TCM_00337	-0.326680354	0.442395545	Not DE	adu	NA	181.1591237	62.74884981	99.67967696	0.457112694642386
TCM_00338	-0.911669733	0.046418214	Any_m_biased	adu	NA	107.2193794	47.89091107	110.8818932	0.430952380952381
TCM_00339	0.725661756	0.064200147	Not DE	adu	0.090067532243944	8.817790038	6.749389799	5.101919641	0.452674897119342
TCM_00340	-0.136587293	0.739966743	Not DE	adu	0.0965428528350114	18.49154449	12.38320339	16.4248557	0.418840579710145
TCM_00341	-1.36504222	0.015634621	M_biased	adu	0.2499365094867	5.767464327	1.143706396	3.668745511	0.48014440433213
TCM_00342	-0.234331306	0.653592009	Not DE	adu	0.0696938047873168	9.838391968	5.99717134	9.322386904	0.483503981797497
TCM_00343	0.124070571	0.711422624	Not DE	adu	NA	35.15333603	24.11427477	28.63744004	0.449185185185185
TCM_00344	-0.736221336	0.311467791	Not DE	adu	0.991929299511717	1.711138407	0.780970218	1.734414177	0.51423487544484
TCM_00348	-0.137586114	0.660174577	Not DE	adu	0.063180480260379	65.58600133	51.04998014	69.07892535	0.594936708860759
TCM_00349	-0.250072146	0.263055352	Not DE	adu	0.0704234365706472	76.47036504	59.44519382	89.24633919	0.491990846681922
TCM_00350	0.228277809	0.310239649	Not DE	adu	NA	36.22503818	35.46326241	37.68085685	0.48780487804878
TCM_00351	0.594560579	0.076700921	Not DE	adu	0.309363128327487	40.08872219	46.09067518	38.13583093	0.496283590623213
TCM_00352	-0.634986896	0.067342499	Not DE	adu	NA	12.21079416	6.443411	12.84970223	0.431006227466404
TCM_00353	-0.384775844	0.220760807	Not DE	adu	0.244885476179548	24.13450234	15.65766208	25.37227129	0.473265073947668
TCM_00354	-0.138428269	0.699439323	Not DE	adu	0.166118001017779	32.70371796	28.24257454	39.96135488	0.456338028169014
TCM_00355	0.260605196	0.358927425	Not DE	adu	NA	51.22564179	40.0019977	40.88446023	0.480815347721823
TCM_00356	-0.006969728	0.991181736	Not DE	adu	0.0790364354295687	258.785513	176.3033804	217.9992667	0.545109211775878
TCM_00357	-0.20780349	0.433346902	Not DE	adu	0.026631480595552	124.5983529	98.55040923	142.2920779	0.46370582617001
TCM_00358	1.148448179	0.002244455	F_biased	adu	0.0223070026001261	179.5734267	171.8085453	97.00953242	0.516748366013072
TCM_00359	0.374912622	0.429370421	Not DE	adu	NA	7.678553686	9.053653618	8.975175996	0.469907407407407
TCM_00360	0.757604161	0.077920278	Not DE	adu	0.162100717057036	7.388506738	9.400531464	7.015959139	0.42020202020202
TCM_00361	-0.052508453	0.888631807	Not DE	adu	NA	14.37650762	9.446951207	12.42270178	0.448451507742461
TCM_00362	0.417769348	0.265308018	Not DE	adu	0.0520986861981071	8.163974917	5.808054117	5.602947081	0.459058671824629
TCM_00363	0.668370752	0.238825164	Not DE	adu	0.130975961791537	17.15015086	6.65914355	5.488992207	0.52031163049527
TCM_00364	0.193866391	0.502427845	Not DE	adu	NA	123.3463469	102.6626503	111.4697169	0.469879518072289
TCM_00365	0.376709277	0.132927979	Not DE	adu	0.0123074598767649	25.69025334	20.58994989	19.92290824	0.482117310443491
TCM_00366	-0.004899193	0.991813903	Not DE	adu	0.298143917424959	26.8173074	21.77691409	27.05690898	0.424574209245742
TCM_00367	0.494235704	0.068768785	Not DE	adu	0.0867371868294605	90.84691652	123.2753578	111.1811558	0.444160272804774
TCM_00368	-0.09301142	0.780576834	Not DE	adu	NA	220.853579	176.1120061	230.258513	0.475243147656941
TCM_00369	0.405635906	0.139166576	Not DE	adu	0.231731869313466	41.39785251	58.64947162	55.26208153	0.459982409850484
TCM_00370	0.034154073	0.910171049	Not DE	adu	0.0199448479376792	108.7533264	82.71151582	100.0116506	0.477883096366509
TCM_00371	-0.438938711	0.356162936	Not DE	adu	0.0488338191117589	1347.086628	875.7314344	1455.128508	0.416129032258065
TCM_00372	0.044348361	0.935497788	Not DE	adu	NA	99.77068274	64.10608035	77.15130359	0.380952380952381
TCM_00373	-1.759325983	0.024484139	M_biased	adu	NA	411.8503992	76.60244294	354.8223617	0.437091503267974
TCM_00374	-1.771093057	0.084114623	Not DE	adu	NA	5.020007566	1.820590357	8.498899524	0.47682119205298
TCM_00375	-1.881623454	0.028982875	M_biased	adu	NA	192.0781414	82.65996078	413.8306689	0.442704787837531
TCM_00376	-1.772034996	0.028021073	M_biased	adu	NA	40.72805455	23.01686381	105.6518075	0.417435897435897
TCM_00377	-2.00646985	0.003274003	M_biased	adu	NA	88.24563901	58.11673438	299.7883816	0.453027139874739
TCM_00378	-1.601976089	0.024516846	M_biased	adu	NA	17.68535366	14.12749447	57.33516869	0.422764227642276
TCM_00379	-1.194703859	0.072744553	Not DE	adu	NA	8.644215646	7.665929416	23.11006091	0.493734335839599
TCM_00380	0.640215299	0.044954783	Any_f_biased	adu	0.233696043801514	27.43272214	20.75845122	16.94027298	0.455789863115057
TCM_00381	0.063411559	0.813640085	Not DE	adu	0.0580576640142014	67.36527031	48.89858601	57.79839868	0.510940272028386
TCM_00382	-0.458181748	0.556259399	Not DE	adu	NA	2.587848468	1.275988037	2.357582612	0.559938128383604
TCM_00383	0.351676632	0.326209026	Not DE	adu	NA	183.6741565	139.9761158	133.5879048	0.440709617180205
TCM_00384	-0.504108851	0.157876775	Not DE	adu	NA	5.968309728	4.537310611	7.944981013	0.496153846153846
TCM_00385	0.106461977	0.775224237	Not DE	adu	0.0776434753325476	29.83157691	23.46692699	26.71479611	0.466666666666667
TCM_00386	-0.313930382	0.598004154	Not DE	adu	0.252457869929867	2.506042128	1.594276434	2.433811922	0.465608465608466
TCM_00387	-0.357731563	0.267735109	Not DE	adu	NA	80.51225783	50.3609921	79.99486613	0.48731317344456
TCM_00388	-0.175214984	0.759806039	Not DE	adu	0.183874945315643	2.38050805	2.243518229	3.116716395	0.422657952069717
TCM_00389	0.333370765	0.321147106	Not DE	adu	0.109120380282988	15.995747	11.80863666	11.4356015	0.526731752673175
TCM_00390	0.026898063	0.933927604	Not DE	adu	0.100497574770979	59.3733406	61.11378297	76.58241815	0.53156450137237
TCM_00391	-0.482215675	0.463749755	Not DE	adu	NA	1.409109312	0.713302895	1.254433133	0.448232323232323
TCM_00392	0.330247365	0.171710377	Not DE	adu	0.307612172803955	64.74363516	48.83933514	49.06084414	0.526132404181185
TCM_00393	0.11343151	0.721720534	Not DE	adu	0.323295060182891	57.63459698	45.18471032	52.98140117	0.438383838383838
TCM_00394	0.074917798	0.799229569	Not DE	adu	0.0882526359687892	27.88474286	16.79506296	20.32238934	0.457192524989135
TCM_00395	-0.958876713	0.097765779	Not DE	adu	NA	33.9537822	21.32459431	56.43091558	0.444011197760448
TCM_00396	-0.285990849	0.684289771	Not DE	adu	0.302023762310037	4.257759829	2.406381211	3.854315898	0.369047619047619
TCM_00397	-0.146856514	0.702436921	Not DE	adu	NA	341.2938025	162.9609525	218.5717945	0.46836268754077
TCM_00398	0.780204387	0.057544837	Not DE	adu	0.263514110335028	175.2684962	179.3278222	126.3051708	0.439351851851852
TCM_00399	0.233092333	0.333226258	Not DE	adu	NA	38.5859124	35.67306478	38.81362083	0.422189494354443
TCM_00400	-3.574931773	0.000314982	M_biased	adu	NA	1.906031813	0.640115489	10.00347511	0.458027709861451
TCM_00401	0.865185893	0.019510149	Any_f_biased	adu	NA	46.34884345	31.83204043	21.33318298	0.520882584712372
TCM_00402	1.025756362	0.061875002	Not DE	adu	NA	4.310455975	3.225986695	1.904663805	0.507337526205451
TCM_00403	-1.238240693	0.20683431	Not DE	adu	NA	1.819657864	0.272133381	0.789905227	0.495034140285537
TCM_00404	1.109099435	0.010107571	F_biased	adu	NA	9.298848188	6.366486257	3.640070593	0.518962075848303
TCM_00407	-0.811478157	0.43892623	Not DE	adu	NA	2.264252592	0.979925047	2.369790895	0.542119565217391
TCM_00408	0.173651467	0.770444244	Not DE	adu	0.00511411846016883	6899.989178	6551.476471	6961.156782	0.467836257309941
TCM_00409	-2.095322973	0.021410812	M_biased	adu	NA	0.61452353	0.2099456	1.205682362	0.447103274559194
TCM_00410	-1.189024785	0.018559101	M_biased	adu	0.240341508411871	6.646191846	4.311008465	12.9563026	0.458390804597701
TCM_00411	0.126289568	0.642597154	Not DE	adu	NA	28.9619467	18.79535412	21.49848331	0.426443202979516
TCM_00412	0.126173292	0.634364207	Not DE	adu	0.0620166771012442	122.0369916	99.2959054	112.3959664	0.466360856269113
TCM_00413	-1.177884928	0.11424641	Not DE	adu	NA	1075.567589	599.5967238	1817.726175	0.433711015068333
TCM_00414	-1.272196067	0.084745582	Not DE	adu	0.19920284270141	16.1619713	14.0714134	45.18405435	0.550617283950617
TCM_00415	-1.188228856	0.218463283	Not DE	adu	NA	10.16394507	9.2206466	28.17295122	0.57125
TCM_00416	-1.370573107	0.201039438	Not DE	adu	0.0692768189607564	121.7953508	122.2307005	426.0639933	0.539346405228758
TCM_00417	0.279819779	0.390885784	Not DE	adu	0.0445409339653852	127.4871462	111.4516251	118.8761963	0.522125861685568
TCM_00418	-0.008382435	0.985173191	Not DE	adu	0.0569179425012355	25.85891553	27.94481804	33.98630565	0.419222903885481
TCM_00419	0.290501195	0.204882078	Not DE	adu	0.0692577403224071	117.1562777	86.67938139	89.30914757	0.493740219092332
TCM_00420	0.333227838	0.365204983	Not DE	adu	0.0148840206586829	886.2067286	534.0949828	515.9113338	0.474597273853779
TCM_00421	0.483837016	0.266045383	Not DE	adu	NA	3.296230875	2.535182786	2.301598485	0.523255813953488
TCM_00422	0.130039456	0.612233852	Not DE	adu	NA	45.26753029	36.64075538	41.65461446	0.513793103448276
TCM_00423	0.418593411	0.382102997	Not DE	adu	0.274205685317551	1.900197286	1.544301431	1.470382285	0.465151515151515
TCM_00424	0.203615875	0.608150351	Not DE	adu	NA	51.28016769	35.81391088	40.81132047	0.530596436870643
TCM_00425	0.058511526	0.846688431	Not DE	adu	NA	73.83397762	50.94846324	62.93318513	0.519047619047619
TCM_00426	0.420037455	0.276064031	Not DE	adu	0.0577002954511562	46.25051532	51.85298746	49.79015465	0.576388888888889
TCM_00427	0.532117022	0.199468751	Not DE	adu	NA	4.959663331	3.616560121	3.202091149	0.522012578616352
TCM_00428	0.60777648	0.389016069	Not DE	adu	NA	1.036651875	0.82699825	0.705096649	0.578680203045685
TCM_00429	0.68622121	0.293145936	Not DE	adu	NA	1.552276352	1.071985474	0.872712077	0.50363196125908
TCM_00430	0.332402995	0.390522418	Not DE	adu	0.123745771243691	364.3158636	255.7989685	248.7626906	0.503703703703704
TCM_00431	0.827793996	0.081412317	Not DE	adu	0.014884209225501	10.08599617	4.916834636	3.547562379	0.558299039780521
TCM_00432	-0.613770132	0.392814052	Not DE	adu	NA	4.870333081	3.210001376	6.706547609	0.555875299760192
TCM_00433	-0.115357088	0.886712924	Not DE	adu	NA	7.422808824	4.705430791	6.817232797	0.604395604395604
TCM_00434	-0.974897104	0.155222582	Not DE	adu	NA	58.01813228	15.34004683	41.40918353	0.597159940209268
TCM_00435	0.857217314	0.006699727	Any_f_biased	adu	NA	74.46172498	58.3702747	41.19409345	0.559701492537313
TCM_00436	1.004627881	0.030064131	F_biased	adu	NA	11.87618715	11.31002622	7.378264786	0.385869565217391
TCM_00437	-0.22311178	0.397915651	Not DE	adu	0.116630440594247	58.8765757	24.00910423	34.62318167	0.535353535353535
TCM_00438	0.939917615	0.006852859	Any_f_biased	adu	NA	11.74666205	10.3588143	6.86224726	0.557251908396947
TCM_00439	1.134518075	0.018498684	F_biased	adu	0.0454170170809985	3.951842352	4.769526839	2.697426238	0.484126984126984
TCM_00440	-0.065327635	0.915915519	Not DE	adu	NA	4.250845074	2.725079025	3.574994513	0.46594982078853
TCM_00441	0.535353704	0.089023427	Not DE	adu	1e-04	11.08538096	10.01477199	8.684338442	0.558558558558559
TCM_00442	-0.053569449	0.875599831	Not DE	adu	NA	7.487104679	6.025333025	7.898451153	0.513253012048193
TCM_00443	-0.316565801	0.364486161	Not DE	adu	NA	7.855854204	5.709486355	8.991902471	0.560487380330722
TCM_00444	0.419727323	0.351103634	Not DE	adu	0.0249027615849778	16.29756079	9.709519863	9.393380794	0.550091074681239
TCM_00445	0.124817208	0.712621614	Not DE	adu	0.0511605815267702	26.8828548	10.94952167	12.92587262	0.509762408844978
TCM_00446	-0.209812565	0.378119072	Not DE	adu	NA	59.03801352	32.51860318	46.85028404	0.45578231292517
TCM_00447	-0.750031755	0.020286177	Any_m_biased	adu	NA	58.15577699	39.04601031	80.08242143	0.401606425702811
TCM_00448	0.360935636	0.392252652	Not DE	adu	NA	7.714240233	3.959610816	3.918221118	0.535947712418301
TCM_00449	-0.13182194	0.700970405	Not DE	adu	NA	14.86752042	11.33954583	15.41427169	0.536193029490617
TCM_00450	-0.397648079	0.081418022	Not DE	adu	0.146411531611527	38.92953022	19.00179288	31.54508203	0.518358531317495
TCM_00451	0.162124944	0.443719509	Not DE	adu	0.0935551269274325	58.96645396	46.65939573	52.1719274	0.502258355916892
TCM_00452	-1.842336287	0.157176551	Not DE	adu	0.151022436141541	1.347299626	0.755825699	3.475902635	0.471424665025978
TCM_00453	0.068023777	0.853162127	Not DE	adu	NA	12.55456262	7.289146665	8.80404736	0.500942438741482
TCM_00454	0.419192164	0.125887791	Not DE	adu	NA	262.9818425	226.367745	216.1756564	0.500948406676783
TCM_00455	0.290468767	0.273016215	Not DE	adu	0.184808299248785	69.22854698	71.79848328	73.22493712	0.411640211640212
TCM_00456	-0.945161576	0.006077693	Any_m_biased	adu	0.0803418995985825	58.74399206	28.70669187	68.42240274	0.491978609625668
TCM_00458	0.005565734	0.990498778	Not DE	adu	0.155071819019452	13.41210192	11.1556939	13.94522739	0.396491228070175
TCM_00459	-0.73537267	0.284748269	Not DE	adu	NA	50.93413628	34.38427842	77.61913373	0.465556241003496
TCM_00460	-0.366567998	0.380717735	Not DE	adu	NA	24.04911691	7.367636281	11.72151876	0.527659574468085
TCM_00462	2.199029943	0.020169697	F_biased	adu	NA	32.98845083	24.53971038	6.600311765	0.520833333333333
TCM_00463	0.838729792	0.09667575	Not DE	adu	0.0682757233783952	3.802334733	2.662072472	1.912072862	0.549915397631134
TCM_00464	0.789657325	0.010802606	Any_f_biased	adu	NA	101.7239004	107.060136	79.0262343	0.539370078740158
TCM_00465	0.067707469	0.845968437	Not DE	adu	0.106023880085268	51.33179004	46.66727189	58.27844694	0.485908649173955
TCM_00466	0.448634772	0.187578387	Not DE	adu	NA	305.1708164	284.9640586	271.3643658	0.464902832009335
TCM_00467	0.506199885	0.105112047	Not DE	adu	NA	43.38539508	55.92874321	50.69479443	0.449506454062263
TCM_00468	0.727731952	0.083988941	Not DE	adu	0.0182332169532449	824.3919447	859.6310553	636.9057639	0.485576923076923
TCM_00469	0.251738634	0.471050945	Not DE	adu	0.204836886260106	150.7011865	147.8949808	152.8798369	0.555168408826945
TCM_00470	3.515468639	0.000166338	F_biased	adu	NA	6.734964137	22.37838907	2.434204603	0.481981981981982
TCM_00471	0.076947631	0.774163689	Not DE	adu	0.0575378391052226	216.0102332	151.4678193	182.5946818	0.548271838996646
TCM_00472	0.127901489	0.770194868	Not DE	adu	0.00753528501574459	15.05345987	10.22419957	11.38596643	0.551859099804305
TCM_00473	0.435771983	0.187984965	Not DE	adu	0.109042574131384	19.58243816	12.96214938	11.79895738	0.548170527022491
TCM_00474	0.138250069	0.753561345	Not DE	adu	0.130906455451579	15.55983048	14.28039608	16.99176552	0.530852994555354
TCM_00475	0.074557428	0.894610065	Not DE	adu	NA	25.99111862	23.20124967	28.74964361	0.456086809087826
TCM_00476	-0.488994678	0.216818433	Not DE	adu	NA	47.57159686	37.77629483	67.76681218	0.450121654501217
TCM_00477	-0.325851478	0.261947468	Not DE	adu	NA	31.0564751	20.27769759	31.30249857	0.484890748489075
TCM_00478	-0.717832452	0.198706898	Not DE	adu	0.262909680430594	78.12397898	37.20505454	81.18246741	0.386657590197413
TCM_00479	0.402303084	0.140357556	Not DE	adu	0.0762515197056262	94.66758881	65.16798869	61.86214791	0.483977900552486
TCM_00480	0.019375262	0.952161234	Not DE	adu	0.168859113584349	122.7574803	106.3887129	130.0225104	0.435688405797101
TCM_00481	0.488395694	0.341053291	Not DE	adu	NA	23.9766033	23.06864569	20.28080881	0.4447983014862
TCM_00482	-0.359866205	0.226854396	Not DE	adu	NA	47.26181815	28.65161546	46.53661148	0.5263644773358
TCM_00485	-1.561632025	0.075866665	Not DE	adu	NA	5.374636238	0.81702502	3.188693324	0.547751983543932
TCM_00486	-1.580703414	0.14937973	Not DE	adu	NA	1.241490049	0.16576388	0.646734153	0.536643026004728
TCM_00487	0.611817295	0.31207224	Not DE	adu	NA	19.7506284	7.579178166	6.434942709	0.628038897893031
TCM_00488	-0.082180998	0.942093281	Not DE	adu	NA	1.044395476	0.545640915	0.731126428	0.525179856115108
TCM_00489	-5.785648622	0.000200921	M_biased	adu	NA	3.167722113	0.052081107	4.231712402	0.508182601205857
TCM_00490	-2.45731181	0.067990959	Not DE	adu	NA	0.754520791	0.226876061	1.668968479	0.530775379696243
TCM_00491	-1.382896689	0.01048231	M_biased	adu	0.0366888430843331	7.19156788	2.589559147	8.512282031	0.506260575296108
TCM_00492	0.467196696	0.128013324	Not DE	adu	0.0198505717730153	22.9283813	17.880752	15.87711229	0.535714285714286
TCM_00493	-0.313444022	0.680403774	Not DE	adu	0.164724574183542	4.057042552	1.659579577	2.747649917	0.416584402764067
TCM_00494	-2.083848203	0.002761633	M_biased	adu	0.0221646797464892	14.11261764	1.354158998	7.601829501	0.522963394504321
TCM_00497	-0.277251527	0.392479471	Not DE	adu	0.0354043818671587	255.5325966	172.697683	257.7995723	0.515672782874618
TCM_00498	0.195686159	0.781598886	Not DE	adu	0.0114648803429173	188.7612892	210.8220958	244.5966215	0.527394395650356
TCM_00499	0.159879153	0.54203545	Not DE	adu	0.357378414953295	29.24278235	28.23716619	32.33605113	0.39142091152815
TCM_00500	-0.204630536	0.654337799	Not DE	adu	NA	8.227128306	6.153742699	8.841323707	0.448844884488449
TCM_00501	0.190700217	0.625836599	Not DE	adu	0.294350364839779	9.723163382	7.79865462	8.350936627	0.481481481481481
TCM_00502	0.088626019	0.747046859	Not DE	adu	0.10522470722625	24.56409356	20.06411835	23.40917645	0.406487232574189
TCM_00503	0.835605485	0.018718783	Any_f_biased	adu	0.265472526454433	13.0725872	16.06790547	11.31035228	0.454802259887006
TCM_00504	0.831882559	0.067737542	Not DE	adu	0.0414129011615473	1643.622277	2591.00885	1770.867968	0.50640522875817
TCM_00505	-0.142107509	0.754238802	Not DE	adu	0.045771008600809	116.7875793	74.49870124	98.83749846	0.483091787439614
TCM_00506	0.01029396	0.979891119	Not DE	adu	0.046324435585742	82.39541754	49.69378937	62.91039261	0.509744623655914
TCM_00507	-5.15114868	0.001181041	M_biased	adu	NA	0.551456925	0.017018237	1.119389935	0.521367521367521
TCM_00508	-7.13234944	0.001719441	M_limited	adu	NA	0.807248357	0	1.443326078	0.490316004077472
TCM_00509	0.310436783	0.414938278	Not DE	adu	NA	30.09356397	21.64041927	22.79401171	0.515309069901791
TCM_00510	0.12427009	0.79859091	Not DE	adu	0.144814376088441	34.79361356	26.42308757	28.88458176	0.492273730684327
TCM_00511	-0.288316828	0.315544878	Not DE	adu	0.182752273760428	39.19377273	20.4251681	30.52158208	0.518753301637612
TCM_00512	0.914668172	0.081720296	Not DE	adu	NA	4.832366212	3.195381717	2.166756693	0.501915708812261
TCM_00513	0.167060213	0.541700869	Not DE	adu	0.145901819153577	66.35802411	48.9916176	55.11374597	0.52437417654809
TCM_00514	0.605334236	0.114935341	Not DE	adu	0.468622868126884	601.032002	606.7278774	490.1986151	0.502721741914825
TCM_00515	0.56527218	0.095516811	Not DE	adu	0.293858821555571	447.712993	376.67723	311.9455885	0.493231810490694
TCM_00516	-0.146886579	0.638391994	Not DE	adu	0.0750778072918808	22.54356089	17.43058905	24.15964083	0.461805555555556
TCM_00517	-0.397404346	0.156970899	Not DE	adu	NA	28.95653613	19.16189471	31.37769442	0.499106823865666
TCM_00518	0.44752801	0.105003313	Not DE	adu	0.264015990894789	31.75469428	27.29244782	25.3284609	0.407707910750507
TCM_00519	-0.115184063	0.683588517	Not DE	adu	NA	62.24233486	63.23942887	84.72682282	0.416666666666667
TCM_00520	0.327444096	0.460578968	Not DE	adu	0.0326907606896845	6.293801027	3.500506517	3.489936478	0.513201320132013
TCM_00521	-1.29665914	0.178541753	Not DE	adu	0.0687549967980544	1.73159879	0.646402176	2.134702338	0.408504176157935
TCM_00522	-0.426779536	0.288246728	Not DE	adu	0.383731016463429	21.25167853	12.72299231	20.70542564	0.415915915915916
TCM_00523	0.274693278	0.365931575	Not DE	adu	0.0936853424293102	13.47383885	12.60592543	12.91573994	0.404761904761905
TCM_00524	-0.103231333	0.701606506	Not DE	adu	0.109441698198969	48.11497831	29.67825408	39.696354	0.473684210526316
TCM_00525	-0.690090479	0.067100163	Not DE	adu	0.314733581429868	138.7633695	77.95851594	162.5917474	0.407830536713079
TCM_00526	-0.025517716	0.951854255	Not DE	adu	0.0348629351328882	31.99063775	10.36374941	13.66741428	0.484957882069795
TCM_00527	-0.048517477	0.880828172	Not DE	adu	0.156980094838577	27.40182655	24.84697082	32.6407164	0.488505747126437
TCM_00528	0.311652075	0.179564479	Not DE	adu	0.0199705496898987	91.91935347	82.88294564	84.14515825	0.449170872386446
TCM_00529	0.843346124	0.138014079	Not DE	adu	NA	5.509626762	8.413279182	5.926203232	0.491851851851852
TCM_00530	-0.209802691	0.856772365	Not DE	adu	NA	1.787988004	1.382788965	2.0345252	0.477351916376307
TCM_00531	1.511410576	0.031576476	F_biased	adu	NA	2.055499288	2.957533419	1.342771765	0.600294985250737
TCM_00532	-0.033395554	0.944768297	Not DE	adu	NA	35.44082596	26.83893506	36.02287145	0.487932843651626
TCM_00533	0.048654909	0.932748958	Not DE	adu	NA	19.58579882	13.83492642	17.70779187	0.474503893494097
TCM_00534	-0.074721168	0.796340947	Not DE	adu	0.369163160127592	41.23190618	19.40874422	26.09947305	0.398692810457516
TCM_00535	0.049687069	0.899435666	Not DE	adu	0.0365605093842245	8.4172146	8.400051241	9.944442786	0.436507936507937
TCM_00536	0.278700858	0.348810926	Not DE	adu	0.0456895388903238	13.66321919	10.8972352	11.282901	0.452488687782805
TCM_00537	0.105215095	0.832873761	Not DE	adu	NA	353.2556843	361.473222	404.2226661	0.48364180220602
TCM_00538	-0.25318628	0.658749612	Not DE	adu	0.204452347293814	39.41823644	44.36579345	62.51156751	0.493093093093093
TCM_00539	-0.333915316	0.593715289	Not DE	adu	NA	25.52147314	30.18958525	45.18871553	0.486687965921193
TCM_00540	5.739667936	0.002244455	F_biased	adu	NA	204.9663753	448.4242954	9.870085685	0.573883161512027
TCM_00542	1.43532086	0.005551698	F_biased	adu	0.103305970503605	52.78853572	27.0835167	12.9187739	0.480402732829917
TCM_00543	0.131300672	0.633378579	Not DE	adu	NA	18.3331787	15.95745358	18.04130617	0.43030303030303
TCM_00544	-0.539298922	0.134823624	Not DE	adu	0.141712045832841	38.44862782	22.06031724	40.97154908	0.461650485436893
TCM_00545	-0.120347927	0.722292411	Not DE	adu	0.0512266962668316	118.9016224	117.181822	155.5001886	0.427718040621266
TCM_00546	0.038250123	0.909090935	Not DE	adu	0.0198260347803315	21.75874369	17.71250979	21.59765924	0.460970464135021
TCM_00547	-0.108941042	0.890668398	Not DE	adu	0.144168702799441	1.125352939	0.654503295	0.870936653	0.550925925925926
TCM_00548	0.337786789	0.349283632	Not DE	adu	1e-04	29.30947411	28.58471688	27.27149447	0.452631578947368
TCM_00549	0.26571117	0.488592348	Not DE	adu	0.156785118876848	9.849348006	8.288575017	8.547195704	0.48993288590604
TCM_00550	0.389568944	0.32557849	Not DE	adu	0.155457874632909	80.55894143	92.99386861	85.16254658	0.442904290429043
TCM_00551	0.548224358	0.030978528	Any_f_biased	adu	0.129707888696319	44.2171151	63.31235585	53.87194544	0.419722901385493
TCM_00552	-3.405569306	0.016115987	M_biased	adu	NA	0.77369852	0.156067577	2.09968445	0.421052631578947
TCM_00553	-1.344812691	0.1011277	Not DE	adu	0.0109802147168873	17.08620508	9.968847488	34.23178618	0.515691263782867
TCM_00554	-1.10355995	0.044531643	M_biased	adu	NA	3.671269019	2.878715701	7.873035816	0.513157894736842
TCM_00555	0.127825288	0.856944998	Not DE	adu	NA	5.552522208	5.478995918	6.592642464	0.331258644536653
TCM_00556	-0.019108842	0.950997057	Not DE	adu	0.0366765852326869	265.037514	177.9276194	226.7493672	0.463133640552995
TCM_00557	-0.106993258	0.800507747	Not DE	adu	0.141704628344535	73.15666855	70.96187021	91.22991437	0.401433691756272
TCM_00558	-0.241630119	0.687401955	Not DE	adu	NA	1893.902675	1377.207748	1923.67578	0.494565217391304
TCM_00559	0.35831711	0.493349851	Not DE	adu	0.0342881076418889	1081.822029	854.8348464	809.6762416	0.487341772151899
TCM_00560	2.785131167	0.008969186	F_biased	adu	0.187770169071269	91.4972509	65.53584407	12.35378368	0.450342465753425
TCM_00561	-0.534362471	0.186309563	Not DE	adu	0.0969146950179634	47.02437266	34.11093229	62.25322716	0.500865800865801
TCM_00562	1.772384421	0.008407168	F_biased	adu	NA	1.139204521	3.647946485	1.336774169	0.497857754927164
TCM_00563	-0.958552957	0.01512679	Any_m_biased	adu	NA	15.58724423	5.82792911	13.92248125	0.42156862745098
TCM_00564	0.092666921	0.747046859	Not DE	adu	0.0608836159432385	80.47178428	57.37773971	66.76797666	0.455771305285868
TCM_00565	-0.075813001	0.796518258	Not DE	adu	0.0218795846556955	49.93142088	38.0936363	50.57592976	0.505649717514124
TCM_00566	0.516400207	0.111756294	Not DE	adu	0.0666069911085718	51.4651264	36.38224214	32.02695214	0.554183813443073
TCM_00567	-0.269918326	0.320483602	Not DE	adu	NA	40.82971427	28.25064714	42.92261164	0.556291390728477
TCM_00568	-0.547581566	0.03767379	Any_m_biased	adu	0.573870478365376	50.76584685	35.36508941	65.8349629	0.427192544516558
TCM_00569	-0.088620126	0.875368794	Not DE	adu	0.211802631630787	33.34271106	36.68524399	51.46890344	0.425950782997763
TCM_00570	-0.736634557	0.212658812	Not DE	adu	NA	1.854973029	1.160587462	2.554957197	0.483582089552239
TCM_00571	-0.545796188	0.379211145	Not DE	adu	NA	3.415656445	1.728227626	3.350476538	0.510150622134905
TCM_00572	-0.137657557	0.670131463	Not DE	adu	0.048994693819909	21.9988022	11.1344984	15.73579362	0.504249291784703
TCM_00573	-0.114820493	0.805528114	Not DE	adu	NA	23.35772764	15.47403175	21.08591408	0.421487603305785
TCM_00574	-4.690868804	3.85e-05	M_biased	adu	NA	12.97303885	2.00424062	64.10884152	0.452510917030568
TCM_00575	-0.142746265	0.732069102	Not DE	adu	0.393271076590493	49.95164638	25.42326279	36.642166	0.410329712216505
TCM_00576	0.06903762	0.842696893	Not DE	adu	0.00672260838268948	14.05287393	11.8764211	14.45270164	0.543248945147679
TCM_00577	0.239532494	0.503277281	Not DE	adu	NA	142.9066288	88.7748943	94.46898237	0.515567978880348
TCM_00579	0.406761178	0.356317268	Not DE	adu	0.0290605468084548	12.80917256	3.707249677	3.598589479	0.522714833059661
TCM_00580	1.423347364	0.004698969	F_biased	adu	NA	42.45820966	49.34836594	23.56003743	0.445544554455446
TCM_00622	0.638719142	0.044377029	Any_f_biased	adu	0.0413444430742366	17.63403962	22.19694139	17.70915774	0.438064859117491
TCM_00623	0.031511873	0.928582126	Not DE	adu	0.12016954823644	12.50098619	12.33548771	15.23597472	0.434426229508197
TCM_00624	0.171354369	0.502770973	Not DE	adu	0.0372859687984217	41.22197343	39.8617922	44.54264361	0.410543130990415
TCM_00625	0.256500436	0.49692351	Not DE	adu	0.054508465681031	573.6733432	417.3919819	425.794559	0.402083333333333
TCM_00626	0.338297338	0.33885758	Not DE	adu	0.000100001308970465	8.442071525	7.030180441	7.194222198	0.447552447552448
TCM_00627	1.401689767	0.020641186	F_biased	adu	NA	1.270520863	2.684633054	1.291337033	0.481037924151697
TCM_00628	0.945907862	0.044039149	Any_f_biased	adu	NA	4.438829748	7.702172519	5.146910294	0.449760765550239
TCM_00629	-0.178297621	0.833886051	Not DE	adu	NA	5.649079588	3.307516564	5.083233181	0.4125
TCM_00630	0.766059762	0.029309715	Any_f_biased	adu	0.152399210724012	12.00357272	13.02033387	9.54932956	0.399543378995434
TCM_00631	-0.029281011	0.933927604	Not DE	adu	1e-04	28.75766463	20.20222926	25.40560774	0.393939393939394
TCM_00633	-6.144287919	2.31e-05	M_biased	adu	NA	3.350485243	0.08671236	8.596161369	0.432282003710575
TCM_00634	-0.05131954	0.925151344	Not DE	adu	NA	10.89384189	9.913347612	13.01018408	0.457004830917874
TCM_00635	-1.299606318	0.052802252	Not DE	adu	NA	6.309843138	1.068157014	3.530953049	0.443935926773455
TCM_00637	-0.082320819	0.802404327	Not DE	adu	NA	201.0227694	187.3250885	253.0781176	0.497038233710285
TCM_00638	-1.789704118	0.020920922	M_biased	adu	NA	3.197348514	1.350587786	6.043512951	0.504871184239013
TCM_00640	-1.680132611	0.004426295	M_biased	adu	NA	16.12725679	3.953159759	16.19326117	0.546315546315546
TCM_00642	-0.485332517	0.069362829	Not DE	adu	NA	71.45491238	43.30888393	75.1929145	0.455882352941176
TCM_00643	-0.89659037	0.12091403	Not DE	adu	NA	46.05672057	21.66747644	53.72576269	0.496304308635298
TCM_00644	0.15164707	0.797893241	Not DE	adu	NA	5.916639471	8.42858777	9.142646025	0.484496124031008
TCM_00645	-0.248473564	0.673058473	Not DE	adu	0.024290722310042	5.848123282	2.171160421	3.426050842	0.433562428407789
TCM_00646	-0.351921962	0.443427383	Not DE	adu	0.238765018369769	7.798155608	3.749825031	6.190905917	0.486750348675035
TCM_00647	-0.516389798	0.306682747	Not DE	adu	NA	2.476320509	1.213619578	2.20057528	0.5
TCM_00648	-0.220326809	0.619572595	Not DE	adu	0.218044180705437	17.65580441	13.11369344	19.02902762	0.408421052631579
TCM_00649	-0.093671103	0.703506592	Not DE	adu	0.0847944905065124	24.62006884	19.52341759	26.26447836	0.405498281786942
TCM_00650	-0.926172673	0.039199215	Any_m_biased	adu	1e-04	58.13851038	37.40365408	84.99010354	0.430379746835443
TCM_00651	-2.790139258	0.00542147	M_biased	adu	NA	6.303929143	1.39403239	12.41475262	0.470069887572167
TCM_00652	-0.788657096	0.039411819	Any_m_biased	adu	NA	128.1971603	63.58610681	144.0107656	0.555450236966825
TCM_00653	-0.323275922	0.699035896	Not DE	adu	NA	4.860000755	2.275212596	3.873932931	0.52323717948718
TCM_00655	1.303637392	0.154213631	Not DE	adu	NA	8.803741375	4.624954913	2.273484117	0.501103752759382
TCM_00656	-10.57429207	1.34e-06	M_biased	adu	0.257536211783991	22.49185495	0.019062364	51.56486971	0.384035628639945
TCM_00657	-1.489258262	0.000557472	M_biased	adu	NA	48.29443812	13.62272515	47.37657138	0.529030356616564
TCM_00658	-4.022967111	7.72e-05	M_biased	adu	0.148852235910102	8.949165947	1.040947863	22.18891141	0.450016716817118
TCM_00659	0.717567891	0.150015655	Not DE	adu	NA	11.52345128	15.55496326	11.22572479	0.551928783382789
TCM_00660	-0.420869291	0.2939034	Not DE	adu	0.231331651476518	31.29518035	13.24225948	23.35071436	0.473684210526316
TCM_00661	-0.391821258	0.432691307	Not DE	adu	0.14574882060184	26.35187732	13.70987264	23.92746993	0.49534224382341
TCM_00663	-0.863875611	0.180496955	Not DE	adu	NA	17.90166355	9.353855338	23.06249077	0.49227974568574
TCM_00664	-0.343448068	0.473527128	Not DE	adu	0.160686199854121	11.88818103	11.52264646	18.12841927	0.484848484848485
TCM_00665	-0.981002223	0.153727427	Not DE	adu	NA	12.23830429	1.870448862	4.794892791	0.52250885179565
TCM_00666	-0.386195413	0.490774355	Not DE	adu	0.192490125008598	29.96595086	30.88433824	51.45693136	0.42454954954955
TCM_00667	-0.388731737	0.204769467	Not DE	adu	0.257807201005089	33.85823396	20.31563521	33.91784831	0.450859950859951
TCM_00668	-0.217805148	0.368499273	Not DE	adu	1e-04	40.3323408	33.56001503	48.41174167	0.429487179487179
TCM_00669	-0.141576895	0.680403774	Not DE	adu	0.0588048910261257	115.282658	95.69919735	138.0794151	0.529058702971746
TCM_00670	0.57427847	0.219656095	Not DE	adu	0.159846015129433	37.04573504	43.36050817	35.36097126	0.435294117647059
TCM_00671	-2.31756332	0.006135812	M_biased	adu	0.114465145530707	5.395600122	0.45944403	3.019143739	0.560810810810811
TCM_00672	-0.192430762	0.675385669	Not DE	adu	NA	459.770141	284.863493	392.2185225	0.516908212560386
TCM_00673	0.154541157	0.687898823	Not DE	adu	0.234899726122759	7.310092724	5.878314486	6.459374163	0.509841884478864
TCM_00674	-0.385149856	0.238764472	Not DE	adu	0.116229718717571	90.51371686	52.93972968	83.62539251	0.474025974025974
TCM_00675	0.597371752	0.136522716	Not DE	adu	0.0808975673041991	32.56485759	34.64383289	27.44114864	0.482562854825629
TCM_00676	1.267301789	0.016317344	F_biased	adu	0.201178009662891	36.32558789	51.46467415	27.35308654	0.543981481481482
TCM_00677	-0.55861162	0.045692818	Any_m_biased	adu	NA	25.33614816	18.13826527	33.58504338	0.481420765027322
TCM_00678	-0.142135208	0.749390725	Not DE	adu	0.529897393986113	39.44542292	21.22857886	30.85210903	0.483592400690846
TCM_00679	-0.155077931	0.698935391	Not DE	adu	0.137432201602067	74.21527673	56.75819389	75.27246573	0.424863387978142
TCM_00680	-0.40076797	0.246946527	Not DE	adu	0.0236979425812685	24.79248708	13.63061297	22.1794029	0.461932938856016
TCM_00681	0.065299821	0.93303849	Not DE	adu	0.0517490743802374	1.869657649	1.029886451	1.296369462	0.48224043715847
TCM_00682	0.293338675	0.747046859	Not DE	adu	NA	1.461522422	0.999413901	1.042053696	0.553990610328638
TCM_00683	0.063530451	0.831123319	Not DE	adu	NA	45.37140295	39.00391957	46.00096242	0.537800687285223
TCM_00684	0.891687776	0.015820517	Any_f_biased	adu	NA	18.03931753	23.31680399	15.55038377	0.510998307952623
TCM_00685	0.546422083	0.085548283	Not DE	adu	0.0122879004189542	213.0538363	155.7867815	135.7288292	0.569992266047951
TCM_00686	0.129703234	0.729272529	Not DE	adu	0.0456379008563976	864.9323188	745.8782939	837.8435549	0.512640995721509
TCM_00687	-0.01181414	0.982900915	Not DE	adu	0.0214457357521114	1625.965774	1354.4086	1773.56816	0.530559835644581
TCM_00688	0.438246519	0.657966818	Not DE	adu	NA	4.940564431	6.067168887	4.811616686	0.507122507122507
TCM_00689	0.161801905	0.861476928	Not DE	adu	0.220309901535543	19.45282411	22.20262053	21.62365019	0.519496855345912
TCM_00691	-0.386910498	0.200982901	Not DE	adu	0.062156252768954	29.58818618	13.18488288	21.27639897	0.408602150537634
TCM_00692	0.516157362	0.287189858	Not DE	adu	0.188003577725392	3.784185088	4.237437694	3.719779171	0.446969696969697
TCM_00693	0.611014754	0.040743009	Any_f_biased	adu	0.0790058553273623	46.27684694	61.86033663	50.27949345	0.474074074074074
TCM_00694	0.390385591	0.267794552	Not DE	adu	0.0886486878561847	12.01212419	10.5139057	10.01555329	0.487907465825447
TCM_00695	-0.097441109	0.731155155	Not DE	adu	0.133001400550685	75.99998408	49.96465449	67.58564121	0.474922839506173
TCM_00696	-0.041914712	0.882153271	Not DE	adu	NA	42.37529033	31.85019176	40.98523785	0.471458773784355
TCM_00698	-1.619706499	0.085548283	Not DE	adu	0.0202810869328935	2.915021101	0.709571064	2.971961171	0.50691463996185
TCM_00699	-1.340216251	0.163382816	Not DE	adu	NA	2.815014876	0.496647465	1.747320017	0.549242424242424
TCM_00700	-0.926091576	0.040767422	Any_m_biased	adu	NA	16.73135781	4.436940615	10.94327802	0.526104417670683
TCM_00701	-1.673184918	0.000505701	M_biased	adu	0.121118633064491	71.27572053	16.04404639	65.73373866	0.578914141414141
TCM_00702	-0.228995016	0.70411501	Not DE	adu	NA	14.53417463	11.04626669	16.83013799	0.441410129096326
TCM_00704	2.004375021	0.025205989	F_biased	adu	NA	0.372480161	0.731837203	0.221658468	0.529715762273902
TCM_00705	1.010206702	0.017096578	F_biased	adu	0.0582771855914763	6.213182703	8.494351024	5.349720123	0.537226277372263
TCM_00706	0.185899221	0.621031918	Not DE	adu	0.212221879017443	20.22965451	16.58491529	18.11119612	0.475397706252312
TCM_00707	-0.858734416	0.279976062	Not DE	adu	0.167066379755161	28.04253958	4.466687807	9.997826531	0.550561797752809
TCM_00708	0.322927233	0.379211145	Not DE	adu	0.176079382248266	42.54230232	31.11523639	30.62765253	0.538829151732378
TCM_00709	-0.284553205	0.429149761	Not DE	adu	0.0863474928760257	73.13653339	46.11326076	73.04401949	0.489162272993556
TCM_00710	-0.592866513	0.156601111	Not DE	adu	NA	11.5907819	5.861258375	10.86737752	0.486274509803922
TCM_00711	-0.067335478	0.875368794	Not DE	adu	NA	34.66646654	22.42803002	29.05581837	0.478154801508095
TCM_00712	-1.023230741	0.072007429	Not DE	adu	NA	1413.081576	1261.102005	3324.664346	0.472561472072952
TCM_00713	-1.40648957	0.002092443	M_biased	adu	NA	32.38963523	7.647037479	25.7645525	0.497130933750652
TCM_00714	-1.251516786	0.091437757	Not DE	adu	0.252195779289735	385.2368505	426.5964119	1350.009529	0.421859706362153
TCM_00715	-0.910033109	0.217461929	Not DE	adu	NA	662.4305562	356.1177443	899.7286268	0.37280701754386
TCM_00716	-0.176246256	0.775277407	Not DE	adu	NA	1981.099694	1879.786331	2631.702091	0.517748917748918
TCM_00717	-1.877038394	0.058712574	Not DE	adu	NA	0.718081405	0.331280549	1.671059906	0.50384024577573
TCM_00718	-0.560485021	0.140628827	Not DE	adu	0.0463939483534105	90.5399581	57.57560394	108.6989453	0.382509080748813
TCM_00719	-0.372117596	0.263177526	Not DE	adu	NA	15.52148991	13.81656171	22.51517905	0.442211055276382
TCM_00720	0.497630303	0.058892403	Not DE	adu	0.0326959435049701	302.5048384	172.307128	152.8422865	0.479511426319937
TCM_00721	0.683269608	0.072466103	Not DE	adu	1e-04	6.648889432	7.008854512	5.423491837	0.397905759162304
TCM_00722	0.03734652	0.905353238	Not DE	adu	NA	42.72521413	21.29944593	26.61971983	0.487146529562982
TCM_00723	1.613075006	0.000921159	F_biased	adu	0.281850846264426	182.669663	442.7650929	179.3949707	0.455166867712103
TCM_00724	0.063925985	0.891809548	Not DE	adu	0.0564293588885965	46.74442321	28.20957402	32.07857295	0.560770156438027
TCM_00725	-0.204379789	0.638586649	Not DE	adu	NA	10.00286853	6.289889235	8.786920095	0.568946796959826
TCM_00726	0.309327569	0.306972401	Not DE	adu	0.0211491577605768	64.42524763	47.63037512	47.45749452	0.519627411842981
TCM_00727	0.61721203	0.280151941	Not DE	adu	0.0811825002382062	2.577226998	2.583518273	1.99902011	0.469298245614035
TCM_00728	0.234957804	0.524068947	Not DE	adu	NA	11.20401103	12.50955906	13.61860359	0.501984126984127
TCM_00729	0.185403337	0.385863075	Not DE	adu	0.0658958567438318	76.65188417	43.46606935	47.7542358	0.50974025974026
TCM_00730	0.488754944	0.125899854	Not DE	adu	0.0191875416462623	44.33664211	34.60223112	31.36023661	0.532729103726083
TCM_00731	0.226336296	0.679823165	Not DE	adu	NA	2.779066045	2.255291935	2.450808367	0.522522522522523
TCM_00732	0.201093712	0.494706586	Not DE	adu	NA	22.82971205	24.84084137	26.70851104	0.555360281195079
TCM_00733	0.001920121	0.996655623	Not DE	adu	0.178162194291949	19.98693047	13.52128415	17.07609216	0.408536585365854
TCM_00734	0.177081303	0.543297558	Not DE	adu	0.283351980965759	14.01554581	10.32397638	11.35644278	0.452416542102641
TCM_00735	0.640642052	0.206787099	Not DE	adu	0.046922547889808	5.090350275	3.027024601	2.54168009	0.46833102172908
TCM_00736	-0.03440919	0.962245022	Not DE	adu	NA	2.997077466	1.456281004	1.876687375	0.488888888888889
TCM_00737	0.065938579	0.829962497	Not DE	adu	0.133080144416217	28.93172573	28.55178884	34.07201298	0.419222903885481
TCM_00738	0.193867967	0.507943464	Not DE	adu	0.123307212813871	40.58369373	37.02117635	40.25630661	0.480555555555556
TCM_00739	-0.2985803	0.444310991	Not DE	adu	0.0407932871139986	22.0006076	11.30286558	16.9015411	0.446333333333333
TCM_00740	0.044477127	0.87083358	Not DE	adu	0.0954784992044936	52.74459003	44.43587444	53.83892306	0.471938775510204
TCM_00741	-0.643344729	0.0909134	Not DE	adu	0.0493258899300242	68.19918137	29.57405101	55.5646559	0.400641025641026
TCM_00742	0.127295178	0.713257907	Not DE	adu	0.135675100820491	169.4033892	110.1439427	123.5955371	0.468123861566485
TCM_00743	0.729185852	0.067990959	Not DE	adu	NA	21.4998648	24.18322095	18.95603445	0.495677233429395
TCM_00744	-0.165677652	0.856660082	Not DE	adu	NA	1.092097629	0.723104491	1.020017704	0.5633608815427
TCM_00746	-3.44235693	0.003306445	M_biased	adu	NA	1.59225126	0.234787838	3.335213868	0.42338961851157
TCM_00747	0.357397627	0.160285041	Not DE	adu	0.148219264124326	118.6967949	138.3202546	134.2746351	0.473049645390071
TCM_00748	-0.227892822	0.657379818	Not DE	adu	NA	82.54618922	93.40295211	135.9065354	0.513368983957219
TCM_00749	-0.660184015	0.325254181	Not DE	adu	NA	3.730983649	3.967159734	8.222401901	0.497802887633396
TCM_00750	-0.583271997	0.204882078	Not DE	adu	NA	196.3967916	151.921577	272.9703522	0.432835820895522
TCM_00751	0.036108062	0.913898789	Not DE	adu	NA	159.8941806	105.3335632	131.5757761	0.507440476190476
TCM_00752	0.178673526	0.633679572	Not DE	adu	NA	74.93368045	62.09291262	70.64212681	0.436063218390805
TCM_00753	-0.022453437	0.941067389	Not DE	adu	0.358229399689221	51.08694026	34.49407246	43.32689477	0.455340699815838
TCM_00754	-0.696746853	0.046707999	Any_m_biased	adu	NA	27.51648092	11.07860599	23.24231265	0.441643835616438
TCM_00755	-1.258559785	0.123815725	Not DE	adu	0.0697319725472174	25.88048015	6.616185233	21.90529253	0.49812734082397
TCM_00756	-0.376863119	0.608677601	Not DE	adu	NA	5.505745149	0.928689656	1.587171552	0.508196721311475
TCM_00757	-0.79086171	0.308351689	Not DE	adu	0.0594843287445922	5.962304487	2.856789485	6.439879463	0.464218455743879
TCM_00758	-1.609279156	0.021733465	M_biased	adu	NA	8.31461271	3.502072745	14.51103131	0.501225490196078
TCM_00759	1.175185951	0.059965604	Not DE	adu	0.2913117921187	4.172842359	3.334306108	1.827082677	0.426819923371648
TCM_00760	0.451894757	0.253254655	Not DE	adu	0.0277870481057969	19.80460618	16.93504018	15.001516	0.451612903225806
TCM_00761	0.489516679	0.098132222	Not DE	adu	NA	87.67092302	61.85701701	55.4031241	0.438648782911078
TCM_00762	-0.223240735	0.814178874	Not DE	adu	NA	37.1830125	30.95288131	43.94727368	0.422764227642276
TCM_00763	-0.615601952	0.046397528	Any_m_biased	adu	NA	52.22223734	12.25034808	24.12092165	0.455369038102851
TCM_00764	-1.570772351	0.092914109	Not DE	adu	NA	0.569045104	0.194116919	0.77211711	0.525925925925926
TCM_00766	-0.266111449	0.791128363	Not DE	adu	NA	0.77798946	1.117934203	1.73618068	0.515277777777778
TCM_00767	-1.613478018	0.00375689	M_biased	adu	0.0330137973236182	10.71261513	1.525292381	5.955768657	0.531531531531532
TCM_00768	0.757453726	0.242321978	Not DE	adu	NA	1.512584074	1.086691131	0.791059398	0.54
TCM_00769	0.299965615	0.294994689	Not DE	adu	0.322186081736554	41.20102641	34.13626157	35.54826222	0.464126984126984
TCM_00770	0.169905076	0.662111282	Not DE	adu	NA	31.98068991	14.87248707	17.29819617	0.5650623885918
TCM_00771	0.489812842	0.217023946	Not DE	adu	0.0272834910645141	164.4466483	133.5727936	113.0281979	0.532710280373832
TCM_00772	-0.179098132	0.706526058	Not DE	adu	0.156979478936581	2.898799205	2.757442348	3.816215248	0.457943925233645
TCM_00773	-0.004228009	0.990498778	Not DE	adu	0.00849028824002894	25.4297219	22.58922147	28.1164968	0.45956607495069
TCM_00774	0.803261886	0.025188026	Any_f_biased	adu	NA	27.54135966	46.8864694	33.40667727	0.555555555555556
TCM_00775	1.020843977	0.011375965	F_biased	adu	NA	6.81491677	14.57222403	9.001125275	0.539194139194139
TCM_00776	0.299360666	0.23976981	Not DE	adu	1e-04	22.38677349	19.62110615	19.99605905	0.526881720430108
TCM_00777	-1.906139564	0.088772513	Not DE	adu	NA	2.033821534	0.517234562	2.694524615	0.452885747938751
TCM_00778	0.028923426	0.934709647	Not DE	adu	NA	98.98504168	70.70138079	88.87453079	0.412995672838192
TCM_00779	-0.969624176	0.002909903	Any_m_biased	adu	NA	37.12992822	22.16844151	55.16305268	0.402254428341385
TCM_00780	-0.118006846	0.875191176	Not DE	adu	NA	1.65767302	1.342682089	1.733446463	0.440522875816993
TCM_00781	-0.249030923	0.460037954	Not DE	adu	0.100059117712233	24.13433242	16.24248428	23.54122239	0.438931297709924
TCM_00782	-0.244147349	0.436453919	Not DE	adu	0.103600045765916	66.225392	64.4351067	92.54489808	0.413793103448276
TCM_00783	0.179833944	0.506806247	Not DE	adu	0.371748448135992	25.13226938	18.31543934	20.45599588	0.40274414850686
TCM_00784	-0.159652807	0.791128363	Not DE	adu	0.131715246754171	3.090325993	2.257499223	3.256735115	0.445816186556927
TCM_00785	0.293381187	0.66541283	Not DE	adu	NA	1.160251352	0.744026384	0.767858107	0.46031746031746
TCM_00786	0.040716566	0.950508012	Not DE	adu	NA	1.794065189	1.670051146	2.110810485	0.459259259259259
TCM_00787	-0.16000039	0.757842018	Not DE	adu	0.0578307919084735	6.240878749	5.058588394	7.22490394	0.408963585434174
TCM_00788	0.315093626	0.278251422	Not DE	adu	0.0230363439253305	142.9334003	122.1225189	124.0110086	0.461028192371476
TCM_00789	-1.91513986	0.045304591	M_biased	adu	NA	11.26652484	4.597779763	19.35401042	0.354116706634692
TCM_00790	-0.422173355	0.231729776	Not DE	adu	0.0334259751079459	18.01145279	13.05255212	21.75300239	0.342592592592593
TCM_00791	-0.71400181	0.012748221	Any_m_biased	adu	NA	37.32908336	14.15574332	28.80366844	0.482142857142857
TCM_00792	-0.087905012	0.881934599	Not DE	adu	NA	28.60977974	18.92363882	27.16105512	0.51734693877551
TCM_00793	-0.082983395	0.942099012	Not DE	adu	NA	0.427747456	0.715175387	1.012097608	0.510128913443831
TCM_00794	-1.546518683	0.058906883	Not DE	adu	NA	1.383492159	0.922729102	3.679650154	0.504873294346979
TCM_00795	-0.25562468	0.425152203	Not DE	adu	NA	16.3245872	10.21558359	15.46170903	0.509208662214127
TCM_00796	0.037615742	0.904484935	Not DE	adu	NA	21.52268475	14.69033286	18.06890969	0.473076923076923
TCM_00797	-0.930579212	0.179584155	Not DE	adu	NA	1.582585545	0.626753697	1.574968023	0.49537037037037
TCM_00798	0.237552645	0.398475689	Not DE	adu	0.174009158978424	18.75189886	14.45973048	15.22100645	0.437531613555893
TCM_00799	0.66197647	0.091989346	Not DE	adu	0.0247598381170969	601.3103012	465.8306946	357.2828391	0.476722532588454
TCM_00800	-0.501299773	0.423173041	Not DE	adu	0.0493506368170398	52.4832213	38.12293234	71.93926201	0.461736571008094
TCM_00801	0.357276248	0.246918845	Not DE	adu	0.714223339886871	114.0942197	157.4870109	153.8114863	0.443089430894309
TCM_00802	-0.700665114	0.059362988	Not DE	adu	0.260387757070696	40.04021537	18.2447632	37.95559561	0.473550031867431
TCM_00803	0.067003362	0.873770001	Not DE	adu	0.0703461112395145	4.225546635	4.138086002	5.041086247	0.41120218579235
TCM_00804	0.083700507	0.811242716	Not DE	adu	NA	162.8734021	129.2110944	150.7366265	0.380228136882129
TCM_00805	-0.416114378	0.099620759	Not DE	adu	0.157106195699962	61.90340998	38.12213048	63.28690338	0.461122379986477
TCM_00806	0.661596323	0.244762621	Not DE	adu	0.112414714754739	229.3366385	161.057492	134.9992103	0.468129571577847
TCM_00807	0.759285226	0.137458878	Not DE	adu	NA	109.0213268	85.87907489	65.39869294	0.46875
TCM_00808	-0.331817626	0.15309052	Not DE	adu	0.20882073595549	70.37174782	48.3887446	76.49672854	0.470070422535211
TCM_00809	-1.356124613	0.04436364	M_biased	adu	NA	20.83251074	10.19707904	35.55722815	0.487326091099676
TCM_00810	-2.153088713	0.022407313	M_biased	adu	NA	0.606543497	0.273851184	1.582251637	0.490990990990991
TCM_00811	-0.225490009	0.691862962	Not DE	adu	NA	2.414263265	1.598166872	2.338473667	0.478723404255319
TCM_00812	0.149964423	0.669164679	Not DE	adu	0.192700099066214	18.43065502	13.90150213	15.93702862	0.469304229195089
TCM_00813	0.4333015	0.23506956	Not DE	adu	NA	73.74053134	59.27236105	53.15757344	0.47979797979798
TCM_00814	-0.494559547	0.118685612	Not DE	adu	0.158463396944924	18.99155607	10.07139465	17.49025717	0.408256880733945
TCM_00815	-0.182438607	0.677039519	Not DE	adu	0.131142083505588	22.75522391	12.39511797	18.5262481	0.406834300451322
TCM_00816	-0.016300136	0.965524455	Not DE	adu	0.0635872313515295	16.72683662	14.14269228	17.52030989	0.430348258706468
TCM_00817	-0.2274595	0.521555287	Not DE	adu	0.213961370263947	39.81855873	20.99335801	32.19206964	0.418242359376858
TCM_00820	-0.662683778	0.258332266	Not DE	adu	NA	2.959466633	0.660618347	1.358253092	0.508680555555556
TCM_00821	0.426842969	0.186174155	Not DE	adu	0.0772818277966269	101.1502133	97.05635812	87.71869606	0.4827768945416
TCM_00822	3.83e-05	0.999842986	Not DE	adu	0.0821795861173551	34.2539002	24.42124461	31.22678574	0.53102086858432
TCM_00823	0.038477862	0.922967082	Not DE	adu	0.00269075179406462	941.5848486	674.6004704	807.4796861	0.505672609400324
TCM_00824	-0.056172859	0.878500533	Not DE	adu	1e-04	34.41286797	24.14627045	30.48236263	0.389863547758285
TCM_00825	0.547215475	0.178200565	Not DE	adu	NA	21.38028152	14.23398852	12.73511859	0.521418020679468
TCM_00826	-0.279001949	0.533435659	Not DE	adu	0.284355486493472	22.52555197	12.92032504	18.62888256	0.419243986254296
TCM_00827	-0.31179009	0.444453192	Not DE	adu	0.150379995952844	27.97302	20.37495378	31.87901804	0.553418803418803
TCM_00828	0.621798169	0.066203364	Not DE	adu	0.0638244242370064	7.336578359	5.767390653	4.712493851	0.542976939203354
TCM_00829	0.310309809	0.493388786	Not DE	adu	NA	4.713042535	4.345348364	4.435074078	0.446009389671362
TCM_00830	0.079199598	0.810521291	Not DE	adu	0.589973378640229	17.71752151	15.60072896	18.66737166	0.432179403440017
TCM_00831	-3.457835918	0.000418125	M_biased	adu	NA	8.698370202	1.309751122	16.80316344	0.510504201680672
TCM_00832	-0.374365107	0.235059506	Not DE	adu	0.170132160607996	17.1928357	9.250578368	15.15559553	0.464573268921095
TCM_00833	0.539958838	0.050131766	Not DE	adu	0.0178848638208723	76.64000411	70.06631507	60.31721958	0.508527131782946
TCM_00834	0.749045284	0.216277337	Not DE	adu	0.158165121789943	9.571470366	13.2053941	9.580667583	0.496969696969697
TCM_00835	0.326077596	0.242219925	Not DE	adu	0.157861755447386	63.30048446	57.57348848	57.49008186	0.474517906336088
TCM_00836	-6.938558782	1.22e-05	M_biased	adu	NA	3.972944368	0.148754306	22.8892295	0.509523809523809
TCM_00837	-0.025912211	0.987046052	Not DE	adu	0.256944469629375	3.937218196	4.242567111	5.531910954	0.509615384615385
TCM_00838	-0.078998377	0.803647828	Not DE	adu	NA	10.24321872	7.661848428	10.24802014	0.527752502274795
TCM_00839	0.143514807	0.650989731	Not DE	adu	0.054294598812886	17.55390516	12.15583297	13.90585066	0.531731361675909
TCM_00840	0.440960147	0.115864227	Not DE	adu	0.0712208639730148	84.32544378	61.78812301	55.93729473	0.529142108709889
TCM_00841	-0.773410754	0.325919496	Not DE	adu	NA	1.781294873	0.910301374	2.087288902	0.520421607378129
TCM_00843	-0.870211517	0.26892657	Not DE	adu	NA	6.074523378	1.835757348	4.594670571	0.539959016393443
TCM_00844	-0.526620475	0.073815879	Not DE	adu	0.100297266329487	243.6289715	193.6093296	348.3729112	0.576103500761035
TCM_00845	-0.773906551	0.103900122	Not DE	adu	0.0546353611829496	602.1247168	478.0789389	1074.959261	0.4947615455536
TCM_00846	0.07628502	0.85828277	Not DE	adu	NA	7.717176204	7.573349382	9.150838423	0.493375174337517
TCM_00847	-0.379417574	0.532335739	Not DE	adu	NA	2.304012032	1.723218082	2.880311454	0.493989071038251
TCM_00848	0.268332772	0.288924017	Not DE	adu	0.154507041144864	39.01819144	34.63378484	35.36311587	0.43613707165109
TCM_00849	-0.61388208	0.196007513	Not DE	adu	NA	4.521892517	2.091069098	4.124539491	0.417445482866044
TCM_00850	-0.131551039	0.726556189	Not DE	adu	0.187847168043014	25.16082945	15.68839828	21.23399726	0.46471226927253
TCM_00851	0.58274361	0.397540797	Not DE	adu	0.220256956597723	48.80032898	54.83817886	43.81510978	0.465701482247501
TCM_00852	0.240394265	0.460584474	Not DE	adu	NA	79.00874548	97.05293275	103.721728	0.45771144278607
TCM_00853	0.367781466	0.239172581	Not DE	adu	0.0666846423593579	86.36452139	91.5322668	87.54645697	0.494623655913978
TCM_00854	-0.085328279	0.827297306	Not DE	adu	NA	15.65116	8.390088836	11.39809636	0.517241379310345
TCM_00855	-0.092241177	0.795356847	Not DE	adu	0.0519635605644028	37.20198167	20.77838965	28.19638623	0.479324894514768
TCM_00856	0.297718341	0.248804894	Not DE	adu	0.170255394750659	69.24733539	65.70209462	67.13631969	0.468916518650089
TCM_00857	-0.546210481	0.260758041	Not DE	adu	NA	7.564652997	3.918248042	7.47054039	0.499487179487179
TCM_00858	-0.065830357	0.826336846	Not DE	adu	NA	57.29380722	37.9690786	49.11977612	0.514970059880239
TCM_00859	-0.100443277	0.870889548	Not DE	adu	0.0860592992907413	5.327708658	2.349796227	3.283063676	0.461622807017544
TCM_00860	-0.152116114	0.581572999	Not DE	adu	0.0958468466191539	24.0760057	16.39882639	22.84454115	0.48938134810711
TCM_00861	-0.463673234	0.185587571	Not DE	adu	NA	23.18411877	13.84673089	24.50898401	0.512420566146736
TCM_00862	0.69441369	0.08131307	Not DE	adu	NA	10.2785729	8.630872452	6.948852397	0.541396688264939
TCM_00863	-0.085581898	0.785093408	Not DE	adu	0.275830704821909	77.22231257	63.24278632	86.83231444	0.465384615384615
TCM_00864	0.222795358	0.520763214	Not DE	adu	0.0205322928010812	34.43877861	15.47677716	16.12026718	0.515669515669516
TCM_00865	-1.163122383	0.02989763	M_biased	adu	NA	12.78687565	4.284532026	12.69036738	0.554736842105263
TCM_00866	-0.93907461	0.019989866	Any_m_biased	adu	NA	193.6520026	117.8275814	274.6300931	0.516666666666667
TCM_00867	-0.020370994	0.958141683	Not DE	adu	0.0154959737949839	116.3406926	79.65540045	100.4489001	0.466600199401795
TCM_00868	-0.281585023	0.649232497	Not DE	adu	0.0445897620869081	38.70494251	31.36788545	50.09955156	0.546228710462287
TCM_00869	-0.698233365	0.065624063	Not DE	adu	0.0590711896704068	25.05815624	16.92072417	35.52158638	0.550894308943089
TCM_00870	-1.022629948	0.01617407	M_biased	adu	NA	11.55316857	8.380171605	21.71346549	0.424063116370809
TCM_00871	0.250522511	0.620795705	Not DE	adu	0.225493200928414	15.54787011	10.16287883	10.79674756	0.475751222921034
TCM_00872	0.142314053	0.650899536	Not DE	adu	0.262170314150333	45.07176796	57.00163414	63.47114126	0.433925049309665
TCM_00873	-0.24508252	0.47599934	Not DE	adu	0.0876059068558406	394.6944672	296.1388692	425.6450713	0.448940269749518
TCM_00874	-1.2716266	0.110589064	Not DE	adu	NA	0.484343297	0.215809524	0.670484588	0.320872274143302
TCM_00875	0.736306212	0.04015596	Any_f_biased	adu	0.0441007809824298	54.34521969	48.54843026	35.79364588	0.456948910325116
TCM_00876	-0.229098565	0.415024416	Not DE	adu	0.0344187410029066	39.86132958	36.34022948	52.19599285	0.440740740740741
TCM_00877	-0.404588795	0.088460166	Not DE	adu	0.15733315454815	41.79878257	29.56258035	49.53509909	0.4562458249833
TCM_00878	-1.604231185	0.003260546	M_biased	adu	0.101730349951762	35.91210388	9.137358406	34.18026813	0.559420289855072
TCM_00879	-1.006631726	0.006787298	M_biased	adu	0.0162738333731302	24.32617896	8.794972073	21.91275238	0.453159041394335
TCM_00880	0.004223273	0.992197327	Not DE	adu	0.275428711674264	34.11313693	23.03318996	28.12909819	0.443452380952381
TCM_00881	-0.778492691	0.191400925	Not DE	adu	0.0598546375506418	1.85186293	0.91319988	2.032564156	0.488188976377953
TCM_00882	-0.180594646	0.600504751	Not DE	adu	0.0654403632457707	63.94420669	45.10699936	62.51065375	0.500986193293886
TCM_00884	-0.901311994	0.126581618	Not DE	adu	NA	4.977437481	1.116674196	2.667205741	0.520444880601897
TCM_00885	0.28868615	0.429867927	Not DE	adu	NA	30.46070533	45.13633995	46.02451184	0.508594917787743
TCM_00886	0.970596673	0.020972963	Any_f_biased	adu	NA	16.11862865	30.39152245	18.68047683	0.484466834592779
TCM_00887	-0.607888263	0.482423817	Not DE	adu	NA	69.34983673	60.29302033	112.6562765	0.472163495419309
TCM_00888	0.621755164	0.117505458	Not DE	adu	0.191789461650713	72.82350497	75.02162111	59.43163233	0.452208835341365
TCM_00889	-0.621605992	0.162559395	Not DE	adu	0.128067481324782	38.86766968	21.69289266	40.8978143	0.47922192749779
TCM_00890	-0.015452647	0.972404009	Not DE	adu	0.307177111397649	15.06830264	11.48396694	14.56748349	0.406071019473081
TCM_00891	-4.029617664	0.02887748	M_biased	adu	NA	1772.231874	82.46094052	1679.017306	0.502103049421661
TCM_00892	-3.934620961	0.048106062	M_biased	adu	NA	1761.024551	41.67494863	807.1103805	0.504018912529551
TCM_00893	-1.246297286	0.168589199	Not DE	adu	NA	32.36420634	0.346598501	1.075019072	0.529761904761905
TCM_00895	-4.10256923	0.000199998	M_biased	adu	NA	28.84928516	0.182196002	3.883034768	0.534642032332563
TCM_00896	-0.2408838	0.655110686	Not DE	adu	0.0512769765690833	2244.639406	1674.97793	2426.064098	0.513590844062947
TCM_00897	-0.350108145	0.138008604	Not DE	adu	NA	41.88109214	28.58980329	45.92176627	0.507213363705391
TCM_00898	-2.89182039	0.003920158	M_biased	adu	NA	19.15182967	3.197670088	32.25652978	0.412401841321419
TCM_00899	-0.311260908	0.626434342	Not DE	adu	0.363945632190102	5.306859088	5.859247948	9.87574723	0.457459207459207
TCM_00900	-1.193518988	0.127828657	Not DE	adu	NA	7.382582544	3.518814055	10.9810213	0.424242424242424
TCM_00901	-1.608631786	0.133008538	Not DE	adu	NA	1.796878325	1.088166849	4.545135182	0.439393939393939
TCM_00902	-0.742999841	0.385071565	Not DE	adu	NA	2.825692373	1.025693287	2.309716972	0.403718459495352
TCM_00903	-1.143350679	0.141507077	Not DE	adu	NA	7.395177549	1.959823913	5.862550575	0.466281310211946
TCM_00904	-0.304468304	0.372263938	Not DE	adu	NA	17.37706137	11.28517711	17.92088304	0.468224682246822
TCM_00905	0.111393531	0.845218587	Not DE	adu	NA	4.596269835	2.534209515	3.061012248	0.40174672489083
TCM_00906	-0.213530403	0.77174093	Not DE	adu	NA	6.068201934	2.7195105	4.239940172	0.413022351797862
TCM_00907	-0.717537784	0.029309715	Any_m_biased	adu	0.0290124576932696	60.09125394	33.53680758	68.25261433	0.45253164556962
TCM_00908	-0.680926464	0.055444877	Not DE	adu	NA	357.6761059	256.9587983	501.5247089	0.515367421067337
TCM_00909	3.413236796	0.034680987	F_biased	adu	NA	15.9938036	49.2297753	5.741574881	0.506759906759907
TCM_00910	-0.7651955	0.412950085	Not DE	adu	0.0613393441386812	1.307463412	0.667261646	1.542355947	0.606892837910609
TCM_00911	-0.647290708	0.050602964	Not DE	adu	NA	14.53751598	4.890368004	9.53597413	0.548245614035088
TCM_00912	-1.364473996	0.00974599	M_biased	adu	0.141647512460274	9.967763336	3.119318068	10.51684514	0.467320261437909
TCM_00913	0.634320796	0.098643826	Not DE	adu	0.136379340444212	9.828341674	11.24196687	9.140276948	0.480365296803653
TCM_00914	-0.502220029	0.111633199	Not DE	adu	0.0560994984118289	54.03948725	55.61407107	96.25183898	0.50332502078138
TCM_00915	-0.978329161	0.288991301	Not DE	adu	NA	0.974112609	0.527181993	1.426244096	0.46875
TCM_00916	-0.550521651	0.310574903	Not DE	adu	0.103126199506312	11.51115385	5.742865565	10.988847	0.48477366255144
TCM_00917	-0.166146733	0.733581147	Not DE	adu	0.0388963128429919	14.7557573	10.04962294	14.71825253	0.44336569579288
TCM_00918	-0.063674682	0.822859331	Not DE	adu	NA	69.99357733	76.88178505	100.8862094	0.425651867512333
TCM_00919	-1.09357749	0.010239628	M_biased	adu	0.186009350365397	36.99783998	22.16806985	58.63865023	0.49780701754386
TCM_00920	0.247043363	0.398883668	Not DE	adu	NA	129.340112	100.8262254	104.9475282	0.500511247443763
TCM_00921	-0.247986666	0.455408525	Not DE	adu	0.388476206380538	51.96196365	39.56880857	56.62292954	0.451730418943534
TCM_00922	0.182214044	0.443516071	Not DE	adu	NA	25.18063688	20.46338886	22.76638455	0.521614583333333
TCM_00923	0.111572524	0.639861085	Not DE	adu	NA	88.76414123	79.55158531	93.59823321	0.500756429652042
TCM_00924	0.824328652	0.012366337	Any_f_biased	adu	0.20308520906889	34.60252373	27.7801996	19.40165443	0.451612903225806
TCM_00925	-0.160875756	0.730372589	Not DE	adu	NA	11.71198355	5.07973227	7.414343479	0.484458735262594
TCM_00926	-0.432353805	0.162681528	Not DE	adu	0.126096185018796	39.92000735	24.82625944	40.90779613	0.429378531073446
TCM_00927	-0.625572458	0.029474176	Any_m_biased	adu	0.0942633110708544	50.75087557	33.21569092	64.72295951	0.520926090828139
TCM_00928	0.730941025	0.068863874	Not DE	adu	0.0667483603732153	1154.133265	910.6445333	668.5053248	0.43758865248227
TCM_00929	0.412991569	0.353520245	Not DE	adu	0.158591163944727	26.72430111	30.52976301	28.07254876	0.475308641975309
TCM_00930	-0.222879312	0.544262312	Not DE	adu	0.011430153833422	17.55710415	11.96998948	16.90476716	0.534534534534535
TCM_00931	0.661753407	0.061110208	Not DE	adu	NA	60.73885139	33.08916734	25.90258113	0.441256830601093
TCM_00932	-0.59753809	0.590043199	Not DE	adu	NA	4.067608549	2.601816832	4.917407506	0.487930148947098
TCM_00934	1.749922078	0.002455172	F_biased	adu	NA	7.304824968	12.75729528	4.883588018	0.503401360544218
TCM_00935	3.08459691	0.003920158	F_biased	adu	0.166826478906103	14.81892734	33.23803846	5.112088529	0.557734204793028
TCM_00936	2.563529803	0.01214634	F_biased	adu	NA	1.264016306	2.907329296	0.61954638	0.419354838709677
TCM_00937	0.121527164	0.61972429	Not DE	adu	0.0127265353613547	66.64079452	55.98566019	64.31932685	0.459665144596651
TCM_00938	-0.300775602	0.439631889	Not DE	adu	0.209350786196789	58.30511626	11.91653647	18.9859416	0.518059855521156
TCM_00939	0.056051279	0.871654585	Not DE	adu	0.216778046057653	75.34414964	66.70096838	77.84113397	0.476744186046512
TCM_00940	1.2736829	0.002599834	F_biased	adu	0.00487745013034235	8.159572328	6.852838086	3.517925589	0.547619047619048
TCM_00941	-0.533437049	0.047197143	Any_m_biased	adu	0.184381749044052	117.2702145	50.44925279	90.48782286	0.478351591027647
TCM_00942	0.154174797	0.724757956	Not DE	adu	NA	46.92493751	40.18220412	46.99376694	0.545278137128072
TCM_00943	-0.841463741	0.354030791	Not DE	adu	0.00999522710997592	6.14559284	5.247959626	13.22548024	0.4812734082397
TCM_00944	-1.659289832	0.051696906	Not DE	adu	NA	1.051052179	0.640278651	2.729584991	0.405128205128205
TCM_00945	-0.177837249	0.745711151	Not DE	adu	NA	43.20157821	39.14585391	58.92590727	0.48578811369509
TCM_00946	0.119727097	0.644239908	Not DE	adu	0.0586205288606009	63.53569702	39.54369711	45.3353164	0.478300180831826
TCM_00947	0.136586273	0.717609763	Not DE	adu	0.112884187826328	38.28375353	33.86116846	37.26976928	0.421267893660532
TCM_00949	-0.58760912	0.360475241	Not DE	adu	NA	2.231241205	1.263031872	2.52920833	0.494066882416397
TCM_00952	-0.357461118	0.521854268	Not DE	adu	NA	6.998833493	5.85236852	9.663094311	0.496598639455782
TCM_00953	0.316359896	0.294191925	Not DE	adu	NA	61.33779149	49.78878135	52.04588788	0.526208651399491
TCM_00954	-0.156733413	0.840745084	Not DE	adu	0.0585912606406859	101.6286287	86.36301658	123.6393021	0.566704246523863
TCM_00955	-0.312746744	0.632152095	Not DE	adu	NA	10.08364192	3.208131785	5.369800884	0.574631268436578
TCM_00956	-0.119359624	0.880233268	Not DE	adu	NA	2.76236389	1.322222356	1.906665064	0.517870167760759
TCM_00957	0.833789452	0.011238889	Any_f_biased	adu	0.224934883085165	53.05523124	38.90452155	27.01684094	0.511085626911315
TCM_00958	0.218335599	0.529861716	Not DE	adu	0.110032234057255	20.00221874	14.56666064	16.14836544	0.562146892655367
TCM_00959	1.50610776	0.010458147	F_biased	adu	0.0428955168469495	72.2244262	117.5393959	53.27871079	0.493589743589744
TCM_00960	-0.479797241	0.058751784	Not DE	adu	NA	55.73110268	29.56624048	52.37062837	0.568287991206375
TCM_00961	0.325649009	0.362392062	Not DE	adu	0.102462116017711	32.97108519	23.31602181	23.39277673	0.532915360501567
TCM_00962	-0.185180206	0.551980436	Not DE	adu	0.0275567070304519	73.81270548	39.58874507	58.78455428	0.560151962853525
TCM_00963	-0.726976351	0.588540959	Not DE	adu	NA	0.732496729	0.721047974	1.705488619	0.589542483660131
TCM_00965	-0.002047799	0.997584501	Not DE	adu	NA	13.38374327	13.47969631	17.44579269	0.515919085312225
TCM_00966	0.002121799	0.998173918	Not DE	adu	NA	1.469015934	1.649460131	2.157911555	0.458697764820214
TCM_00967	-0.022512741	0.947173246	Not DE	adu	0.0189129210167293	40.103137	36.23193089	45.23110001	0.424882629107981
TCM_00968	0.2360981	0.419091354	Not DE	adu	NA	43.53577197	32.3946753	34.62494317	0.434759640781828
TCM_00969	-0.275707269	0.761768914	Not DE	adu	NA	2.098306308	1.604713921	2.653626119	0.462885154061625
TCM_00970	0.220103061	0.518833665	Not DE	adu	NA	110.477783	107.2232634	117.038389	0.482789855072464
TCM_00971	-0.256011832	0.483421654	Not DE	adu	0.334004596102468	82.5615309	42.80960131	65.49531239	0.382189239332096
TCM_00972	0.275666263	0.484630667	Not DE	adu	0.1449373163733	33.52378858	26.76042084	28.60264112	0.397546897546898
TCM_00973	-0.274336681	0.238452752	Not DE	adu	0.439179131637162	44.58950809	30.49103949	46.0941178	0.466845878136201
TCM_00974	-0.175380702	0.528776427	Not DE	adu	0.11991476152974	202.7921303	122.1318879	173.9336131	0.505639097744361
TCM_00975	0.60956702	0.028688768	Any_f_biased	adu	0.0747272877224845	107.0706115	133.2320874	111.7746076	0.478930543446672
TCM_00976	-5.982705384	0.000535827	M_biased	adu	0.192719961829917	1.514655022	0.058971425	4.709326764	0.420054200542005
TCM_00977	0.281444329	0.331932158	Not DE	adu	NA	28.15076666	27.59254258	28.71461019	0.473429951690821
TCM_00978	-0.64075044	0.034706176	Any_m_biased	adu	0.0987615269509576	20.36044364	11.74302602	23.10174678	0.502476999292286
TCM_00979	-0.183898683	0.734541061	Not DE	adu	NA	9.653657596	3.807322303	5.666167235	0.53921568627451
TCM_00980	0.502084723	0.167976379	Not DE	adu	0.134784179567028	22.07857731	22.91179841	20.92063978	0.454635108481262
TCM_00981	0.508433474	0.27940205	Not DE	adu	NA	3.247713956	2.434919674	2.214987039	0.445205479452055
TCM_00982	0.313674134	0.2621738	Not DE	adu	0.0784284874353515	61.18606027	52.02593234	52.5129979	0.461332070707071
TCM_00984	0.098735263	0.844009797	Not DE	adu	0.442300648420698	8.286301644	5.854383095	7.110899212	0.549618320610687
TCM_00985	0.800515	0.010071696	Any_f_biased	adu	NA	62.04999279	56.24408014	40.87130256	0.421390999415546
TCM_00986	-0.23237738	0.617671145	Not DE	adu	0.184513206821788	36.90639121	22.28233896	33.66875861	0.458293688550587
TCM_00987	-0.553793457	0.42318589	Not DE	adu	NA	159.148163	52.82934777	98.74182768	0.518145161290323
TCM_00988	-1.226675241	0.277054922	Not DE	adu	NA	1.589822175	0.635784772	2.103761099	0.569786535303777
TCM_00989	-0.421062247	0.13513763	Not DE	adu	0.120928959943721	42.39060089	20.38252782	34.60683233	0.452180028129395
TCM_00990	-0.431234415	0.146388833	Not DE	adu	0.148790052655389	23.8145212	14.39594139	25.09846489	0.449324324324324
TCM_00991	0.00260218	0.995715503	Not DE	adu	0.351927428646323	42.52462838	29.22214984	36.9214498	0.410678642714571
TCM_00992	-0.232490028	0.439631889	Not DE	adu	NA	28.45557067	21.5895823	32.26937	0.425985090521832
TCM_00993	0.320640183	0.348810926	Not DE	adu	0.107875550111107	329.6273356	310.5543597	302.220715	0.394833948339483
TCM_00994	0.268589466	0.308351689	Not DE	adu	0.0464070173028021	70.48054866	55.80472028	57.34264841	0.413725490196078
TCM_00995	0.154585478	0.587162276	Not DE	adu	0.0275584848489581	31.89423817	19.29379697	22.24967611	0.41999141999142
TCM_00996	0.131703226	0.67778882	Not DE	adu	0.264408183967566	35.44945171	24.75133455	27.89829869	0.449192782526116
TCM_00997	-0.343981065	0.414456768	Not DE	adu	0.16188572243832	5.792660461	4.290043892	6.70837174	0.38150289017341
TCM_00998	-7.228776696	0.00028406	M_biased	adu	0.131222528928215	2.77359495	0.019657142	5.086809049	0.408621736490589
TCM_00999	-0.273376382	0.41410203	Not DE	adu	0.0679200477296591	184.6439802	156.3888098	228.8873179	0.427609427609428
TCM_01001	0.55848176	0.256951329	Not DE	adu	0.232623566162801	54.01712225	65.27986414	59.37274549	0.414943171231601
TCM_01002	-1.560867192	0.114379104	Not DE	adu	NA	0.94546774	0.879084292	3.597753859	0.538179148311307
TCM_01003	-1.794254715	0.082159435	Not DE	adu	NA	0.306750668	0.228404522	1.061128546	0.506944444444444
TCM_01004	0.313695353	0.273752976	Not DE	adu	0.0922128531509854	21.4764526	20.29685741	20.80565655	0.436384571099597
TCM_01005	0.119561643	0.647310993	Not DE	adu	NA	31.51579715	19.13333721	21.99588149	0.448765432098765
TCM_01006	0.103702491	0.735657506	Not DE	adu	0.113482408584171	22.85979643	17.05349563	20.00473762	0.477941176470588
TCM_01007	-0.951973734	0.023549965	Any_m_biased	adu	NA	14.55607804	6.515138043	15.69428513	0.517402945113788
TCM_01008	-0.024671245	0.947857866	Not DE	adu	NA	15.39534211	11.36028006	14.6866911	0.470679012345679
TCM_01009	-0.023460295	0.941733982	Not DE	adu	0.116594699475404	128.1862989	125.5562398	161.8150772	0.435356200527704
TCM_01010	-0.084729978	0.808680088	Not DE	adu	NA	20.44830467	21.33252541	27.92564327	0.493670886075949
TCM_01011	0.00563299	0.989479443	Not DE	adu	NA	55.09244584	57.02077171	71.75832691	0.508634222919937
TCM_01012	-0.387950165	0.236789499	Not DE	adu	0.0722173135289174	228.269344	141.0402675	228.1687489	0.471048513302034
TCM_01013	0.378983965	0.18068945	Not DE	adu	0.161065866057576	42.01005717	37.47829199	35.72374497	0.444933920704846
TCM_01014	-0.428635449	0.287878219	Not DE	adu	NA	17.49922843	12.67443766	21.67075114	0.404040404040404
TCM_01015	-1.599608307	0.048781318	M_biased	adu	NA	1.631048786	0.706266551	2.823872453	0.451116243264049
TCM_01016	-0.280796864	0.403439174	Not DE	adu	0.750587753638151	33.83245846	30.1864112	46.92949522	0.398860398860399
TCM_01017	0.377912097	0.33106204	Not DE	adu	0.371511124577502	16.17235736	15.89171106	15.73484664	0.378437843784378
TCM_01018	0.167974864	0.597182537	Not DE	adu	0.611223622377237	28.06116227	23.03976338	26.05509099	0.431632010081916
TCM_01019	0.507787894	0.11294665	Not DE	adu	NA	14.87226478	14.92989235	13.57581355	0.471502590673575
TCM_01020	0.737148847	0.282334266	Not DE	adu	NA	2.539900982	1.780587822	1.365937499	0.541666666666667
TCM_01021	0.869363915	0.020008857	Any_f_biased	adu	NA	8.726015021	7.52255423	5.254622934	0.530085959885387
TCM_01022	0.137550077	0.724526419	Not DE	adu	0.0561737728514147	26.74839115	18.15662968	21.36499185	0.586576424139876
TCM_01023	-0.225056049	0.427944849	Not DE	adu	NA	67.21033277	46.1761816	67.12544342	0.526763285024155
TCM_01024	1.295529566	0.005041631	F_biased	adu	0.0274534333540859	7.538144307	8.083634128	4.030266265	0.496991576413959
TCM_01025	0.127690728	0.837528419	Not DE	adu	NA	1.053922575	0.882723411	1.01631978	0.501683501683502
TCM_01026	-1.158706268	0.001624201	M_biased	adu	0.0306383000583699	127.0885028	29.03085737	80.01113808	0.526709401709402
TCM_01027	-0.539138759	0.430411386	Not DE	adu	0.0940505035617074	6.077346942	1.279015242	2.477324008	0.544927536231884
TCM_01028	-0.644422013	0.325919496	Not DE	adu	NA	4.724225503	1.048831131	2.051305225	0.553129548762737
TCM_01029	0.199482769	0.556449524	Not DE	adu	0.0321671021686139	9.664585312	6.567116399	7.311811249	0.45578231292517
TCM_01030	-1.348841082	0.006911179	M_biased	adu	NA	15.54733009	4.423213738	14.36133673	0.53941497273178
TCM_01031	1.793310447	0.002474154	F_biased	adu	NA	109.8767885	204.8469072	76.94613204	0.558801498127341
TCM_01032	0.2860444	0.238764472	Not DE	adu	0.170229074791715	84.61016724	73.03912968	76.29024622	0.518569463548831
TCM_01033	0.175645512	0.576487023	Not DE	adu	0.105822976329378	24.2114114	19.43185438	20.9945811	0.513765978367748
TCM_01034	0.038527173	0.959556565	Not DE	adu	0.161117405129248	3.15289231	2.09862958	2.714384111	0.547619047619048
TCM_01035	-0.57013187	0.364513872	Not DE	adu	0.0699145754316611	7.271815533	2.964238314	5.968817533	0.536057692307692
TCM_01036	-1.038229024	0.093982102	Not DE	adu	0.133303197268937	8.023257055	5.622717335	15.67487298	0.578167641325536
TCM_01037	-1.328205646	0.047197143	M_biased	adu	0.0308030137231424	5.874704258	1.894326873	6.372673793	0.496884735202492
TCM_01038	-0.447241572	0.121826685	Not DE	adu	0.302768931415872	75.60643042	58.18606822	101.7618772	0.405628002745367
TCM_01039	-2.843675739	0.000860643	M_biased	adu	0.0118967832942698	4.055430008	0.976092287	8.906495545	0.546783625730994
TCM_01040	-2.436420286	0.019360252	M_biased	adu	NA	0.394213194	0.15785583	1.198026674	0.47061882475299
TCM_01041	0.233594147	0.492042807	Not DE	adu	NA	75.3495764	53.13647203	57.65503578	0.481686247408431
TCM_01042	0.916628393	0.063446738	Not DE	adu	0.125480642775417	3.333347797	3.917989268	2.692043056	0.489597780859917
TCM_01044	7.392074398	7.49e-06	F_biased	adu	0.33001301088649	153.1894219	865.1248869	6.910353963	0.43982450892412
TCM_01045	-0.021296713	0.947533292	Not DE	adu	0.0608507078266671	19.82031359	14.6852969	18.49449057	0.51505376344086
TCM_01046	-1.17913171	0.00627957	M_biased	adu	0.168396624660138	22.62252602	6.163062925	17.95353897	0.488997555012225
TCM_01047	-1.094346858	0.001031512	M_biased	adu	0.196366982534544	34.43026511	23.82966292	64.10569786	0.506077348066298
TCM_01048	-0.982370914	0.140713081	Not DE	adu	0.116031643829954	11.71877588	3.042769424	7.260316468	0.546113306982872
TCM_01049	0.587489717	0.286529435	Not DE	adu	0.221379846234266	188.7457854	329.8101543	267.5061045	0.389796929172858
TCM_01051	-0.133672264	0.73142067	Not DE	adu	NA	300.302128	243.9307903	342.6012782	0.497283477149249
TCM_01052	-0.284142475	0.46109025	Not DE	adu	0.168556116761672	11.571449	8.626724551	13.56757732	0.473595268272074
TCM_01053	-0.281412047	0.526277864	Not DE	adu	NA	3.818493858	3.969248511	6.101279063	0.404761904761905
TCM_01054	-0.786631311	0.294203032	Not DE	adu	NA	3.739137793	2.842439679	6.562226868	0.459236326109391
TCM_01055	0.11164415	0.768163625	Not DE	adu	NA	42.85262511	36.99288501	44.5996557	0.432251416795466
TCM_01056	-0.129259955	0.664785837	Not DE	adu	NA	38.24429632	25.16188068	35.51460354	0.4578203374373
TCM_01057	-0.521905261	0.138906306	Not DE	adu	0.0474745470029899	51.97463425	36.77249412	64.30387159	0.451048951048951
TCM_01058	0.168987379	0.651190261	Not DE	adu	0.0333828403711081	12.61874084	11.50727068	12.53145151	0.425474254742547
TCM_01059	0.499026706	0.187578387	Not DE	adu	0.139554559248675	44.44140417	49.61045211	42.43871799	0.471264367816092
TCM_01060	0.460785598	0.091523095	Not DE	adu	NA	126.3208052	167.6651496	151.8015132	0.434162399414777
TCM_01061	0.399370063	0.36898429	Not DE	adu	NA	17.16910411	14.71766453	13.59787021	0.412429378531073
TCM_01062	0.093544003	0.751697874	Not DE	adu	0.0746723248685335	70.66101206	52.94469109	63.77312615	0.451582338449877
TCM_01063	-1.806206283	0.045692818	M_biased	adu	NA	5.010131293	0.518238885	2.40429756	0.525130679533575
TCM_01064	-1.711652802	0.252009106	Not DE	adu	NA	0.403349372	0.123215914	0.560378724	0.549086757990868
TCM_01065	-0.650466374	0.331756349	Not DE	adu	0.0123150979167079	6.026412063	1.527622098	3.221981911	0.471135940409683
TCM_01066	-0.844716399	0.081412317	Not DE	adu	NA	10.9315293	2.351374274	5.541408825	0.516129032258065
TCM_01067	-0.359580615	0.671023117	Not DE	adu	0.0659669303640787	0.924224443	0.550939778	0.936354906	0.488095238095238
TCM_01068	-0.285469437	0.353932145	Not DE	adu	NA	48.95928869	33.36612151	52.40654481	0.413341777496306
TCM_01069	1.109716483	0.006809757	F_biased	adu	0.337456179037708	11.4312335	14.12427144	8.273442027	0.483333333333333
TCM_01070	0.41169	0.08149587	Not DE	adu	0.000100000214470894	117.7544309	80.48466847	76.409142	0.498636115657392
TCM_01071	-0.317132999	0.796340947	Not DE	adu	NA	1.889556043	3.063765683	4.821026256	0.317460317460317
TCM_01072	-0.029766455	0.962245022	Not DE	adu	NA	14.38968612	10.20582129	13.62975914	0.488668555240793
TCM_01073	-0.00343392	0.996606953	Not DE	adu	0.08689372362691	3.335312612	4.012405592	5.295760224	0.435619735258724
TCM_01074	0.470195241	0.351026163	Not DE	adu	NA	27.58985388	30.19198215	28.03852158	0.545530492898914
TCM_01075	-0.225440391	0.748225806	Not DE	adu	NA	2.967454277	1.098026123	1.572446339	0.591836734693878
TCM_01076	-1.030583835	0.063622031	Not DE	adu	0.131984080184203	11.91250933	3.498821545	8.691313358	0.461111111111111
TCM_01077	-0.168469311	0.742520762	Not DE	adu	0.0820867308091884	5.791411433	2.143187019	2.952046072	0.432432432432432
TCM_01078	0.861221036	0.061501189	Not DE	adu	0.166922951536726	76.45413831	83.82279051	60.24137785	0.482269503546099
TCM_01079	-0.207946362	0.386535896	Not DE	adu	0.0795568852498038	33.72842933	29.4773744	43.12041968	0.481099656357388
TCM_01080	-0.680580117	0.22396482	Not DE	adu	NA	12.67917136	7.362489141	15.94142373	0.482332907620264
TCM_01081	-1.02854321	0.045193259	M_biased	adu	0.2069732271242	5.081780525	2.880445895	7.547682527	0.42280701754386
TCM_01083	0.155586178	0.648112086	Not DE	adu	0.0688288056446407	27.74128925	22.23240043	24.84615268	0.510079193664507
TCM_01084	-0.170751789	0.627016629	Not DE	adu	0.0261177753799819	79.52608444	62.68142069	84.97153538	0.505526468877254
TCM_01085	0.54379185	0.078988402	Not DE	adu	1e-04	25.60640996	18.36593823	15.57298255	0.549462365591398
TCM_01086	0.476963882	0.15783684	Not DE	adu	0.0935989794671261	74.12269595	50.17448061	46.03160453	0.484427609427609
TCM_01087	0.226402538	0.423473327	Not DE	adu	0.0551857501610755	59.4383357	48.11864148	52.62768493	0.558823529411765
TCM_01088	0.241006102	0.368103865	Not DE	adu	NA	28.50788963	22.5248067	23.60052798	0.409134157944814
TCM_01089	0.893430546	0.072539581	Not DE	adu	NA	3.919644505	2.588902392	1.794434765	0.573333333333333
TCM_01090	0.935124643	0.047371401	Any_f_biased	adu	0.0628593730273152	125.2150809	77.01447279	53.20666285	0.569860279441118
TCM_01091	-2.318204544	0.104837904	Not DE	adu	NA	2.559427053	0.670712441	4.327232608	0.481715893108298
TCM_01093	-5.920951878	0.000493226	M_biased	adu	NA	1.245931231	0.016000506	2.042592649	0.477201257861635
TCM_01095	0.229611732	0.785011711	Not DE	adu	NA	0.978445348	0.943219569	1.044782351	0.530812324929972
TCM_01096	-1.146781295	0.004843177	M_biased	adu	NA	6.716187069	3.191826647	9.036765595	0.419514989497804
TCM_01097	-0.544819844	0.106822444	Not DE	adu	NA	12.87953708	8.548059741	15.87477006	0.524410774410774
TCM_01098	-7.230090865	9.81e-06	M_biased	adu	0.0683568094134722	8.104024899	0.065019755	14.53341044	0.516248839368617
TCM_01099	0.076867178	0.919539665	Not DE	adu	0.209218052459668	0.588123244	0.674566064	0.812974951	0.490196078431373
TCM_01100	-0.403090261	0.126130421	Not DE	adu	0.185050789643777	57.98784731	34.77685867	58.95353563	0.450181477578738
TCM_01101	-0.578810552	0.166774301	Not DE	adu	0.266012254477525	45.92860298	37.13747225	66.20640494	0.443285528031291
TCM_01102	-0.601642438	0.302510891	Not DE	adu	0.0682112652219263	4.727178712	3.370340404	6.855688926	0.492795389048991
TCM_01103	-1.307966357	0.035469191	M_biased	adu	NA	15.45307173	2.196777289	6.868781878	0.467455621301775
TCM_01104	-0.029362146	0.934996977	Not DE	adu	0.270091720271891	28.85724598	27.05329833	36.0466939	0.439830834294502
TCM_01105	-1.823831852	0.04436364	M_biased	adu	NA	1.532307687	0.322438816	1.479304378	0.465497076023392
TCM_01106	-0.342873562	0.210876062	Not DE	adu	0.204363279524044	36.71425958	20.26120238	31.57114675	0.424640400250156
TCM_01107	-0.047190439	0.895946594	Not DE	adu	0.146020902440689	30.73914255	32.25802969	41.4722597	0.441767068273092
TCM_01108	0.433050241	0.622121813	Not DE	adu	0.136614843185449	13.82980175	17.02536108	15.76240199	0.413447782546495
TCM_01109	-0.460048552	0.199883454	Not DE	adu	NA	35.95477925	20.65067767	35.75152077	0.470790378006873
TCM_01110	-0.329261979	0.607765866	Not DE	adu	NA	4.426184043	2.511763906	4.050381935	0.405797101449275
TCM_01111	0.064820161	0.890261994	Not DE	adu	NA	15.36691397	5.492963416	6.825729203	0.558269065981148
TCM_01113	-0.821755432	0.297105561	Not DE	adu	NA	0.530403016	0.437909842	0.99060647	0.438235294117647
TCM_01114	1.191702703	0.001719441	F_biased	adu	NA	22.02565167	20.90989168	11.48257371	0.483503981797497
TCM_01115	1.137712773	0.013553994	F_biased	adu	NA	25.52502985	24.02334158	13.86440831	0.458113649677797
TCM_01116	-0.161062407	0.649232497	Not DE	adu	0.200768710220528	79.79428956	62.57211571	86.30713884	0.357873210633947
TCM_01117	0.241354462	0.397540797	Not DE	adu	0.103272051807252	278.4824677	184.1110017	199.0767073	0.506517690875233
TCM_01118	-0.078136676	0.817340012	Not DE	adu	0.174774864507555	346.344525	331.799468	433.3467253	0.471655328798186
TCM_01119	-0.123361101	0.83914669	Not DE	adu	0.933139931477892	21.45596392	7.997675384	11.55365593	0.523114355231144
TCM_01120	0.119636899	0.701113698	Not DE	adu	NA	41.26853689	25.25113489	30.1682324	0.573671497584541
TCM_01121	-0.615405916	0.068996004	Not DE	adu	0.0898269138504082	37.19558378	15.64141242	31.12521901	0.447679708826206
TCM_01122	-0.352706634	0.339429076	Not DE	adu	NA	20.25307046	12.9159456	20.16611171	0.463309352517986
TCM_01123	1.189766328	0.006428286	F_biased	adu	0.0557079287896284	74.41413791	54.6034275	29.94194391	0.432038834951456
TCM_01124	-1.358899581	0.00338823	M_biased	adu	0.0679145654209202	287.571738	118.6509267	386.9605434	0.44994499449945
TCM_01125	-1.349057321	0.003397515	M_biased	adu	NA	773.262784	358.7328205	1132.139337	0.444857496902107
TCM_01126	-0.752886715	0.123816733	Not DE	adu	0.289451782271296	25.03216858	6.525241776	13.97339829	0.446391322486441
TCM_01127	-3.376572829	0.000164164	M_biased	adu	NA	27.45242276	10.7204839	145.3663088	0.49118242266551
TCM_01128	-2.596591906	0.000551249	M_biased	adu	NA	4.064676356	1.442483868	11.08546826	0.57684630738523
TCM_01129	-0.318471003	0.826336846	Not DE	adu	0.0926871883914825	69.75195276	44.18566615	75.36824652	0.536231884057971
TCM_01130	-0.078186329	0.786443875	Not DE	adu	0.175296405280154	37.56200634	26.15463698	34.49526338	0.488448844884488
TCM_01131	-1.652334139	0.102872095	Not DE	adu	NA	7.127950158	2.548052446	10.085637	0.489530277306169
TCM_01132	0.38415837	0.296917745	Not DE	adu	NA	259.7470845	181.6274698	175.1508029	0.469308469308469
TCM_01133	-0.040210722	0.909668062	Not DE	adu	0.217899953288824	27.05426977	21.53958184	28.03591437	0.47565543071161
TCM_01134	-0.803647156	0.078038933	Not DE	adu	0.0812990050023559	8.252107671	2.629062392	5.549233472	0.522896698615548
TCM_01135	-1.498345635	0.002448183	M_biased	adu	0.049349680861449	57.13648642	10.19890542	35.78305346	0.536996336996337
TCM_01136	-0.063012092	0.857194903	Not DE	adu	1e-04	82.22946277	57.32275347	73.78308248	0.474074074074074
TCM_01137	-1.019111041	0.358488274	Not DE	adu	NA	2.102811893	1.531744622	3.739399434	0.509324009324009
TCM_01138	0.382278426	0.244161053	Not DE	adu	0.0897979742764977	248.1582512	195.7515614	192.1563548	0.566519391261659
TCM_01139	-0.782431759	0.126581618	Not DE	adu	NA	11.57499534	5.060203358	10.4042745	0.505726872246696
TCM_01140	0.270258789	0.57265972	Not DE	adu	0.153688566232723	3.551016129	2.38089069	2.402961781	0.497652582159624
TCM_01141	0.36159719	0.348879795	Not DE	adu	0.0375669027193473	10.83989176	7.063499899	6.948950893	0.549067315490673
TCM_01142	-0.391706475	0.203717177	Not DE	adu	0.136576053066791	38.73172087	20.86497913	35.44806161	0.556818181818182
TCM_01143	0.315930134	0.292346837	Not DE	adu	0.0264341571001914	23.21068543	19.9229065	19.53958038	0.4337899543379
TCM_01144	0.218203902	0.556507229	Not DE	adu	0.256250385903743	14.82926802	14.42378209	15.60540012	0.439613526570048
TCM_01145	0.04161597	0.920634772	Not DE	adu	0.0955580951819475	163.5564845	155.2867114	183.8534968	0.505478967833157
TCM_01146	0.142519457	0.674599691	Not DE	adu	NA	51.14601671	41.23777153	48.82089444	0.491548343475321
TCM_01147	-0.197925653	0.42351961	Not DE	adu	0.170628984401974	46.67566597	42.17487771	60.16008785	0.440993788819876
TCM_01148	0.315088334	0.200644352	Not DE	adu	0.057490225628147	71.28270865	60.00911698	60.57962484	0.546231546231546
TCM_01150	-1.223499328	0.129543019	Not DE	adu	0.019422452324347	0.744265727	0.428050378	1.33385396	0.562770562770563
TCM_01151	0.654714735	0.02119722	Any_f_biased	adu	0.00877892865254741	284.5531018	226.9806805	183.0451679	0.588648548715104
TCM_01152	-0.219525772	0.889322005	Not DE	adu	NA	7.619744105	3.89389374	5.692114803	0.541798941798942
TCM_01153	1.582272132	0.028418508	F_biased	adu	0.12478988999633	834.9627884	1671.745544	674.7213022	0.569272976680384
TCM_01154	-0.416348026	0.658628257	Not DE	adu	NA	47.81994791	44.32607553	68.81290414	0.552584670231729
TCM_01155	-0.362836577	0.651868395	Not DE	adu	NA	22.83725451	17.61477472	28.00146374	0.509009009009009
TCM_01156	0.900764412	0.110453988	Not DE	adu	0.0698502993499145	4569.108785	4988.052992	3214.59545	0.588822355289421
TCM_01158	-1.363152704	0.067986854	Not DE	adu	NA	0.990824603	0.568359724	1.89448898	0.510517799352751
TCM_01159	-0.954184515	0.036156852	Any_m_biased	adu	NA	9.623770137	4.430715423	10.97923957	0.544806899137608
TCM_01160	0.670930727	0.311467791	Not DE	adu	0.0110118262791967	32678.47594	16579.09786	13253.1702	0.52396463471382
TCM_01161	-0.461630142	0.081412317	Not DE	adu	NA	17.65745017	14.47035699	25.07403881	0.572916666666667
TCM_01162	0.890761514	0.057400718	Not DE	adu	0.326105109356204	8.415478562	6.495876109	4.364351061	0.500224921277553
TCM_01163	-0.367557283	0.586119737	Not DE	adu	0.0408074326520268	50.47853993	38.43730719	59.1606208	0.586243386243386
TCM_01164	-0.370761066	0.803224167	Not DE	adu	NA	6.406761845	5.392392185	8.684510454	0.532428355957768
TCM_01165	-0.613005151	0.164343803	Not DE	adu	NA	4.830954156	3.618438502	7.049073394	0.44021164021164
TCM_01166	0.156533082	0.669235582	Not DE	adu	0.149084483336565	63.26315146	43.3184541	48.40570634	0.483062330623306
TCM_01167	-0.949707175	0.081758067	Not DE	adu	NA	14.71776289	8.494215039	19.89918187	0.507297139521308
TCM_01168	-1.789171536	0.036455863	M_biased	adu	NA	1.381882269	0.403873367	1.740450903	0.418879056047198
TCM_01169	0.425821498	0.250163145	Not DE	adu	NA	15.24832786	11.31971991	10.81145581	0.549702633814783
TCM_01170	0.009346907	0.97833062	Not DE	adu	0.131221778923451	14.58338338	14.89325828	18.4603184	0.567460317460317
TCM_01171	0.692367605	0.156245692	Not DE	adu	0.060969849442542	4.168565803	2.674663552	2.102072485	0.435028248587571
TCM_01172	0.491115563	0.401654122	Not DE	adu	0.0873144680043769	4.83724686	2.887158882	2.571811881	0.53169014084507
TCM_01173	0.213237573	0.469291039	Not DE	adu	0.0814206631049371	18.73857259	13.60907531	14.55650979	0.559934318555008
TCM_01174	0.000189401	0.999597895	Not DE	adu	NA	62.45828201	43.69191243	55.88890431	0.466405740378343
TCM_01175	0.572834242	0.032457585	Any_f_biased	adu	0.167245599965303	50.14845002	41.10947141	34.09041339	0.394005847953216
TCM_01176	-0.052052125	0.842734516	Not DE	adu	0.0668528630414127	75.7898834	68.27035832	88.59271394	0.457924836601307
TCM_01177	-1.137408001	0.121940566	Not DE	adu	NA	6.187091122	3.088431608	9.326924891	0.526402640264026
TCM_01178	0.060794752	0.889258925	Not DE	adu	0.0279263162866892	15.92715107	11.79235607	14.84703622	0.518834399431414
TCM_01179	-0.623577182	0.043014644	Any_m_biased	adu	0.197651847959113	12.70841841	8.713631379	17.03461735	0.497757847533632
TCM_01180	0.58594892	0.056022272	Not DE	adu	0.204114112644695	33.54331361	25.41507742	21.7242299	0.413707165109034
TCM_01181	-0.239063013	0.630389831	Not DE	adu	NA	10.10770867	6.658231046	10.18006606	0.469529652351738
TCM_01182	0.127609832	0.657352878	Not DE	adu	1e-04	60.92892969	61.17798881	69.22951059	0.420765027322404
TCM_01183	-0.353561247	0.186280082	Not DE	adu	NA	38.47300007	31.72903488	49.88773756	0.471111111111111
TCM_01184	-0.154081162	0.600122604	Not DE	adu	0.520281684561229	22.34907446	18.52920535	25.53622521	0.497782705099778
TCM_01185	0.084649097	0.764588897	Not DE	adu	0.132633007151188	58.917191	57.23031284	68.06393865	0.447585394581861
TCM_01186	-0.528451169	0.079353968	Not DE	adu	NA	125.8621344	72.15682365	133.4506569	0.52043883378419
TCM_01187	0.006467123	0.984057753	Not DE	adu	0.0579325389281379	32.64043182	27.28568799	34.26388807	0.540540540540541
TCM_01188	-0.360434192	0.316028584	Not DE	adu	NA	16.50249986	12.40406618	20.44362342	0.440868080955864
TCM_01189	0.079271788	0.803651833	Not DE	adu	0.127555106714184	70.06861027	56.06693207	64.72334847	0.409552845528455
TCM_01190	1.69671014	0.003650482	F_biased	adu	NA	476.7360975	1011.918813	378.6084749	0.441061670569867
TCM_01191	-1.789464529	0.083329736	Not DE	adu	NA	11.46569882	2.034160079	9.374894809	0.441465594280608
TCM_01192	0.890191107	0.036812077	Any_f_biased	adu	NA	6.945316305	7.042378095	4.972829093	0.450892857142857
TCM_01193	-0.064982704	0.887298462	Not DE	adu	NA	22.33425138	15.99411932	20.63179547	0.428038777032066
TCM_01194	-0.35110402	0.286430746	Not DE	adu	0.532058011561703	118.1235791	79.12898082	122.2564444	0.458677685950413
TCM_01195	0.235939154	0.3668539	Not DE	adu	0.0253190231463098	31.65624054	25.46226784	27.10896906	0.458949096880131
TCM_01196	0.288387616	0.356778699	Not DE	adu	0.172947970787451	40.46718638	29.51939271	30.018502	0.461738002594034
TCM_01197	-0.702823417	0.253703685	Not DE	adu	NA	70.84135992	26.50487293	57.94900921	0.476035302104549
TCM_01199	-0.80386347	0.3933302	Not DE	adu	NA	0.575420796	0.51359898	1.161158331	0.497677119628339
TCM_01200	-3.862043482	0.007289533	M_biased	adu	NA	2.548773764	0.131057241	2.80824352	0.553473848555816
TCM_01201	1.268463916	0.202885897	Not DE	adu	0.262912836906441	23.23480855	31.73561885	17.08052137	0.522561863173217
TCM_01202	-0.304197613	0.61764836	Not DE	adu	0.047984654495696	11.55129213	6.296200511	10.51343838	0.517303102625298
TCM_01203	-0.312086435	0.702436921	Not DE	adu	0.0345743729907055	1.983373733	0.768802091	1.21319865	0.529146141215107
TCM_01204	-0.09318768	0.760455742	Not DE	adu	0.12254094667716	182.4100229	118.2022533	155.6007562	0.440792905581638
TCM_01205	-1.898859516	0.002376664	M_biased	adu	NA	2.876058957	1.267212837	5.916492976	0.441176470588235
TCM_01206	-2.095620782	0.016443664	M_biased	adu	NA	2.964483431	1.105674191	5.839648909	0.431313131313131
TCM_01207	1.28585655	0.002592841	F_biased	adu	0.210393002979387	21.00204743	23.1304375	12.08267872	0.412062116287468
TCM_01208	1.564682276	0.008103361	F_biased	adu	0.0507211666055917	40.25814052	38.12282867	16.46291097	0.454748603351955
TCM_01209	-0.00323948	0.992575924	Not DE	adu	0.152850810232953	30.85419937	22.13216503	28.07172706	0.495145631067961
TCM_01210	-0.105852072	0.849194527	Not DE	adu	0.012286366562764	38.70440261	22.18722495	28.50635523	0.545324768022841
TCM_01211	-0.26190454	0.30232532	Not DE	adu	0.0983360317437031	46.24358574	31.29792775	47.50133058	0.452540272614622
TCM_01212	-0.406434121	0.194445489	Not DE	adu	0.0872273463081734	39.49591956	29.54073893	49.76470961	0.439469320066335
TCM_01213	-0.383472046	0.157168174	Not DE	adu	0.103060464427643	49.00471009	30.14365632	48.84075158	0.394141992995861
TCM_01214	-0.306026699	0.429231204	Not DE	adu	0.0841376636611526	90.38590044	59.19527695	87.44738264	0.461928934010152
TCM_01215	0.445103872	0.166048374	Not DE	adu	0.146808534415652	64.026554	88.36895753	81.83682318	0.446018893387314
TCM_01216	0.57870912	0.04470793	Any_f_biased	adu	0.0644002759617777	109.3205828	75.0248366	62.1311639	0.473158551810237
TCM_01217	0.608074087	0.057638968	Not DE	adu	0.0380714770965322	19.30478558	21.1254834	17.20008479	0.498084291187739
TCM_01218	0.25192103	0.270837305	Not DE	adu	0.183123635255851	31.04449613	24.57033765	26.23232194	0.459546925566343
TCM_01219	-0.672077865	0.025850941	Any_m_biased	adu	0.012263781948705	45.1087356	21.09899651	42.07020563	0.523897058823529
TCM_01220	1.028482838	0.009562329	F_biased	adu	0.0338979564813972	423.2604784	422.0761321	253.8309147	0.457694491766042
TCM_01221	-0.073153091	0.85612438	Not DE	adu	0.142800889292642	14.03739236	8.976208022	11.50009726	0.496932515337423
TCM_01222	0.667283163	0.146946699	Not DE	adu	NA	7.099811728	4.853291743	4.007547076	0.530671859785784
TCM_01223	0.247969144	0.413078323	Not DE	adu	0.0879024471101759	42.3632683	41.43248632	44.1993094	0.52046783625731
TCM_01224	0.793663187	0.016718476	Any_f_biased	adu	0.0700081390843968	30.39129623	41.1836546	29.09971295	0.558243727598566
TCM_01225	0.182826102	0.607222731	Not DE	adu	0.048272068793069	11.36405163	7.356706939	8.304814488	0.50497949619215
TCM_01226	0.619493592	0.03981471	Any_f_biased	adu	0.0513648470565168	194.0909857	131.9969765	105.8046085	0.507502679528403
TCM_01227	0.582909423	0.080765998	Not DE	adu	0.0629284780015314	261.3740534	204.3037209	167.2823788	0.4994994994995
TCM_01228	-0.486513764	0.139576214	Not DE	adu	0.0282929862344637	63.62770632	51.23201606	87.80395755	0.473015873015873
TCM_01229	-0.423223191	0.149509812	Not DE	adu	0.215982775791319	36.78068651	22.89192302	38.4994567	0.474106491611962
TCM_01230	-0.053481522	0.845218587	Not DE	adu	0.0872391458233296	131.0395747	96.25316651	124.8183976	0.434615384615385
TCM_01231	0.342029255	0.234260266	Not DE	adu	0.0626920773176053	40.53652597	28.16982077	27.43922891	0.389473684210526
TCM_01232	0.366647294	0.496459843	Not DE	adu	NA	1.952689152	1.420473412	1.417921654	0.556306306306306
TCM_01233	0.60835991	0.140713081	Not DE	adu	0.0323658867407134	4.540022628	4.036576102	3.425897674	0.436026936026936
TCM_01234	0.002134609	0.995730177	Not DE	adu	NA	41.23789217	23.30264868	28.78310216	0.436308161708619
TCM_01235	0.382327457	0.151610524	Not DE	adu	0.00581753350956491	81.17331957	70.16470467	67.71881016	0.454622561492791
TCM_01236	-0.230806089	0.676932401	Not DE	adu	0.123485800310576	4.680832615	3.086916111	4.409815643	0.485981308411215
TCM_01237	0.679545607	0.162936432	Not DE	adu	NA	8.256140868	7.546251461	6.073119004	0.556874381800198
TCM_01238	0.858184522	0.136038457	Not DE	adu	NA	5.122499451	5.110093216	3.673325801	0.50374531835206
TCM_01239	-0.061924737	0.856772365	Not DE	adu	0.161337078057105	11.48290297	9.084780066	11.67047817	0.505663430420712
TCM_01240	0.412398297	0.145497448	Not DE	adu	NA	35.2367648	38.05731322	37.13911018	0.511412829594648
TCM_01241	-0.169427779	0.647436219	Not DE	adu	NA	13.21477456	12.76425852	18.56385126	0.532964499769479
TCM_01242	-1.356794802	0.020098753	M_biased	adu	0.044711553399934	1478.05998	341.1025001	1048.334591	0.538461538461538
TCM_01243	-0.219489697	0.548552137	Not DE	adu	0.28381098973293	34.93354589	30.42314273	46.84917583	0.504033970276008
TCM_01244	0.039117497	0.925831376	Not DE	adu	0.0966255209564769	58.62078368	43.98854102	52.91046155	0.480122324159021
TCM_01245	0.447170343	0.127619949	Not DE	adu	0.257487546248477	101.5926159	91.00899287	84.4195879	0.426786606696652
TCM_01246	-0.723209517	0.048853951	Any_m_biased	adu	NA	323.1921588	273.6894129	567.0773351	0.516206482593037
TCM_01247	-1.232545912	0.203811036	Not DE	adu	NA	2.989211725	3.707041631	11.77314899	0.530183727034121
TCM_01248	-2.011983079	0.021086518	M_biased	adu	NA	1.919593753	1.130793928	6.188073417	0.476331360946746
TCM_01249	-1.90133354	0.007882014	M_biased	adu	NA	35.16129782	10.23557163	44.74151951	0.458823529411765
TCM_01250	-0.311292202	0.343942415	Not DE	adu	NA	21.24817813	13.0888859	20.96558185	0.401155717761557
TCM_01251	-0.364575879	0.189866744	Not DE	adu	0.273221232194991	67.92778601	32.68566346	53.98598912	0.382222222222222
TCM_01252	-0.402677214	0.116850116	Not DE	adu	NA	59.76930528	42.75894687	71.91114029	0.465201465201465
TCM_01253	-0.55220179	0.093982102	Not DE	adu	NA	11.59010913	10.39021009	19.53939069	0.430456852791878
TCM_01254	-0.18977868	0.555750242	Not DE	adu	0.167656743140317	397.9541889	356.6132264	500.7765175	0.479259259259259
TCM_01255	-0.464730345	0.228906391	Not DE	adu	NA	39.43478046	19.85277197	35.41193716	0.455052398807807
TCM_01256	-1.482063689	0.000729572	M_biased	adu	0.115698307415992	35.83482278	16.2988769	57.45546753	0.561679790026247
TCM_01258	-0.794832905	0.110107206	Not DE	adu	0.121881712570484	50.90473169	15.77607886	34.1594147	0.497881355932203
TCM_01259	0.179260046	0.649232497	Not DE	adu	NA	7.772392649	5.084894468	5.725504286	0.544444444444444
TCM_01260	0.074038886	0.85897659	Not DE	adu	NA	45.06932291	34.98605344	41.34624337	0.528341652800887
TCM_01261	0.03533643	0.956896836	Not DE	adu	1e-04	9.059757032	3.461163088	4.418458628	0.508547008547009
TCM_01262	0.248475594	0.446929066	Not DE	adu	NA	28.29239646	12.57348424	13.53997909	0.52
TCM_01263	-1.846604028	0.080455689	Not DE	adu	NA	1.579057085	0.810720626	4.033355742	0.561506004543979
TCM_01264	-1.983012	0.071316812	Not DE	adu	NA	0.703973235	0.311130004	1.646896464	0.471177944862155
TCM_01265	-4.495398878	0.002265916	M_biased	adu	NA	2.976667102	0.25069665	7.279645468	0.502545672356993
TCM_01266	-0.365928536	0.260372114	Not DE	adu	0.0424548957540314	114.6692863	65.92555586	102.8188847	0.538834951456311
TCM_01267	-0.164054584	0.63791011	Not DE	adu	0.0909673067593274	38.62922226	33.75637153	47.25619104	0.455445544554455
TCM_01268	-0.249201403	0.400444388	Not DE	adu	1e-04	32.5164157	26.64797739	39.38407837	0.463963963963964
TCM_01269	0.742570463	0.0210116	Any_f_biased	adu	0.0518133719755556	167.6409362	217.0728798	159.0214633	0.448559670781893
TCM_01270	0.089291115	0.857442711	Not DE	adu	0.0841667170155413	243.9372409	264.1592034	298.6785135	0.462041884816754
TCM_01271	-0.712862553	0.056603602	Not DE	adu	0.102578885038685	49.57652379	35.62391021	70.86378322	0.475049900199601
TCM_01272	-0.049627657	0.905353238	Not DE	adu	0.196294001718869	15.452785	13.77513219	17.4154669	0.437869822485207
TCM_01273	-0.364920893	0.670964613	Not DE	adu	0.238701741003337	63.17503409	45.91757842	71.93952446	0.478632478632479
TCM_01274	-4.04780516	0.000272773	M_biased	adu	NA	7.909933885	1.833056593	37.88708288	0.460670194003527
TCM_01275	-1.563655545	0.073136824	Not DE	adu	0.0317169620412947	1.579089466	0.542759546	2.145695811	0.455399061032864
TCM_01276	-1.121737826	0.011524329	M_biased	adu	NA	25.06735342	8.890511804	24.20985008	0.423397800530906
TCM_01277	-0.3094413	0.52247153	Not DE	adu	NA	20.04556617	16.65013046	26.99947615	0.425454545454545
TCM_01278	-1.122733917	0.1221134	Not DE	adu	NA	2.95412489	2.696695632	8.023410221	0.552425665101721
TCM_01279	-0.438997952	0.403439174	Not DE	adu	0.0973858344600659	31.95763134	21.37772148	38.11473476	0.494103041589075
TCM_01280	0.481511927	0.227468096	Not DE	adu	0.0488947695131161	7.565284144	6.381110829	5.961933468	0.433035714285714
TCM_01281	-0.891431392	0.024324661	Any_m_biased	adu	0.0788612406067338	216.6410163	77.27262577	174.3655524	0.477180820335066
TCM_01282	0.110435536	0.655277177	Not DE	adu	0.0479262492847159	79.25889128	55.96829806	65.6612076	0.48919418333735
TCM_01283	0.791931331	0.043831577	Any_f_biased	adu	0.146406295092432	11.68647474	15.12101245	10.84838976	0.413821138211382
TCM_01284	0.306938125	0.604219358	Not DE	adu	0.144172971237306	36.97502239	31.6142104	31.23557863	0.484615384615385
TCM_01285	0.410811443	0.394291644	Not DE	adu	1e-04	342.0706347	246.5517641	221.4867727	0.538461538461538
TCM_01286	0.012189723	0.973578206	Not DE	adu	0.0505600071686215	226.8058835	210.8166805	259.2109969	0.407004830917874
TCM_01287	0.31521862	0.25723284	Not DE	adu	0.0860292271158179	26.80827412	23.61734333	23.40494097	0.545563549160672
TCM_01288	-1.195609366	0.004086102	M_biased	adu	0.0953840819556789	57.63823628	25.14270689	71.03205595	0.496073298429319
TCM_01289	-1.537921988	0.062629614	Not DE	adu	NA	3.14818354	1.891904891	6.446133267	0.542792792792793
TCM_01290	-1.146826277	0.263229573	Not DE	adu	NA	1.919385362	0.916838999	2.458718984	0.605263157894737
TCM_01291	0.448230674	0.061231843	Not DE	adu	0.00970142976724097	45.11721954	45.20417631	41.32952514	0.430622009569378
TCM_01292	0.134081467	0.671551213	Not DE	adu	0.139514512390808	328.1169302	261.287602	297.9020827	0.397035256410256
TCM_01293	-0.058030841	0.829947857	Not DE	adu	0.257738314443743	32.7777853	23.02163072	29.7760042	0.380165289256198
TCM_01294	0.006150364	0.985591109	Not DE	adu	0.154859067381957	42.0184774	38.83160423	49.16860791	0.526748971193416
TCM_01295	0.590003215	0.036684605	Any_f_biased	adu	0.229211741384614	52.48482674	42.71840142	36.03992963	0.441530054644809
TCM_01296	-0.651894854	0.288657902	Not DE	adu	NA	14.65393907	10.08286976	21.53463013	0.501110288675055
TCM_01297	0.065774806	0.87308465	Not DE	adu	NA	47.34812069	54.03547465	65.76341222	0.519356460532931
TCM_01298	0.328314771	0.506127094	Not DE	adu	0.248785742855194	45.24496075	55.86658827	54.84372853	0.464960390006094
TCM_01299	0.298074429	0.249966848	Not DE	adu	0.0534477465354882	39.59394529	34.67576224	35.48013924	0.507177033492823
TCM_01300	0.388961967	0.22688732	Not DE	adu	0.117002317252902	203.9559804	166.3216866	159.3035813	0.504761904761905
TCM_01301	0.747788278	0.04271204	Any_f_biased	adu	0.0161362994576025	607.4097982	370.6347659	273.7881443	0.553623188405797
TCM_01302	0.846877991	0.037344939	Any_f_biased	adu	0.190983376003763	26.01558379	21.41375965	15.11773312	0.52686308492201
TCM_01303	-0.03008668	0.947857866	Not DE	adu	0.0203125198453574	10.34583166	7.794820485	9.714045574	0.567065073041169
TCM_01304	0.649079216	0.096194404	Not DE	adu	0.0207212793256859	526.2780382	560.4900807	435.0529279	0.528144884973079
TCM_01308	-0.059100824	0.941947514	Not DE	adu	0.0359874812970273	9.349445377	3.692200751	5.172144765	0.573959620931191
TCM_01310	0.392134994	0.559343651	Not DE	adu	NA	8.214525487	1.943839716	1.895606041	0.584255842558426
TCM_01311	0.38248303	0.317215449	Not DE	adu	0.237421506536874	27.03397053	22.16690973	21.40388619	0.511836212412028
TCM_01312	0.111966864	0.802342166	Not DE	adu	NA	82.64749813	51.87492044	58.92843394	0.507998511904762
TCM_01314	-0.762083551	0.201039438	Not DE	adu	NA	8.614330217	3.601502342	8.285851126	0.522148916116871
TCM_01315	0.302475266	0.399048601	Not DE	adu	NA	146.8686982	141.2692067	147.158401	0.494512195121951
TCM_01316	0.33383003	0.397321501	Not DE	adu	0.0764510150736457	250.6210471	286.0465501	274.5462842	0.475398475398475
TCM_01317	0.599901727	0.110589064	Not DE	adu	0.247136397176886	166.4511516	193.4824961	155.1301137	0.460456744290696
TCM_01318	1.790205884	0.102814595	Not DE	adu	0.174352988807218	7.11035685	2.787843939	0.960220125	0.494584837545126
TCM_01319	1.053405848	0.132475193	Not DE	adu	NA	7.166279993	2.930610557	1.74944492	0.524752475247525
TCM_01320	-0.442116892	0.160217542	Not DE	adu	0.307917706196786	23.72254555	28.77416689	47.5525797	0.498565691336776
TCM_01321	-0.348234748	0.639453834	Not DE	adu	NA	0.577623267	0.654591262	1.073704894	0.544910179640719
TCM_01322	-0.813618856	0.155863411	Not DE	adu	NA	89.28428973	46.85598218	96.82380909	0.482876712328767
TCM_01323	0.24644763	0.744400354	Not DE	adu	NA	56.56562689	72.29144395	73.74297252	0.476464937560038
TCM_01324	0.037889879	0.964194308	Not DE	adu	NA	21.68513524	50.49338727	60.55842764	0.48544266191325
TCM_01325	0.508496614	0.029453157	Any_f_biased	adu	0.0214031967022821	44.75068892	42.19246136	37.36646641	0.443877551020408
TCM_01326	0.402257798	0.135534276	Not DE	adu	0.106896493975328	82.06592964	47.88928968	44.96258109	0.575907590759076
TCM_01327	-0.432105123	0.157401418	Not DE	adu	0.287194290676616	11.48930778	7.333299813	12.55227005	0.461904761904762
TCM_01328	-0.773382942	0.016944744	Any_m_biased	adu	0.447383543046627	25.66240048	13.34579703	29.3339767	0.460752688172043
TCM_01329	0.12694742	0.818282609	Not DE	adu	0.104788334871273	757.9233304	522.6540947	587.2057916	0.53735632183908
TCM_01330	-0.128577116	0.873770001	Not DE	adu	0.0947145932389164	0.808268727	0.628634662	0.884466761	0.485185185185185
TCM_01331	-0.166195367	0.656795267	Not DE	adu	0.135828990563212	62.92470626	32.25756647	44.70861102	0.542560103963613
TCM_01332	-0.542483677	0.259705075	Not DE	adu	0.0286441950642088	21.05653629	3.695975898	6.994033796	0.533738191632928
TCM_01333	-0.51847074	0.079878799	Not DE	adu	0.06421262675847	123.635408	96.55160376	173.7437969	0.463235294117647
TCM_01334	-3.05190121	0.00294002	M_biased	adu	NA	3.256596764	0.45331557	4.851682452	0.536348949919225
TCM_01335	-9.098754952	5.32e-05	M_limited	adu	0.125145870038527	3.759992772	0	5.832638159	0.550522648083624
TCM_01338	-1.308966886	0.369296517	Not DE	adu	NA	4.141400671	3.11998374	10.55482069	0.46600566572238
TCM_01339	-0.832923535	0.2939034	Not DE	adu	NA	59.92826129	36.3795276	89.93175074	0.461388888888889
TCM_01340	1.057637811	0.070461424	Not DE	adu	0.15537511623676	46.33855196	35.5956021	21.32099465	0.593908629441624
TCM_01341	0.673849491	0.373223241	Not DE	adu	1e-04	4.194997678	2.114219523	1.750275505	0.491614255765199
TCM_01342	0.837501828	0.012865738	Any_f_biased	adu	0.0856169360351106	93.72751335	79.89554163	56.90608015	0.571215139442231
TCM_01343	0.413995454	0.349248117	Not DE	adu	0.0848352646406967	40.77826857	22.36754029	21.35886585	0.577551020408163
TCM_01344	0.371916109	0.196007513	Not DE	adu	0.346596305931688	16.52237383	19.03470082	18.45388151	0.51087386318703
TCM_01345	-0.431582633	0.334369858	Not DE	adu	0.143501351032925	18.67976721	11.1134718	19.07934746	0.545454545454545
TCM_01346	0.375886449	0.474470047	Not DE	adu	NA	19.48842506	11.0997681	10.68165611	0.526119402985075
TCM_01348	-0.676122664	0.150015655	Not DE	adu	NA	31.27984117	14.00240221	29.69494069	0.522036799315362
TCM_01349	-0.754245376	0.010494003	Any_m_biased	adu	NA	146.8920469	88.56651289	185.6809595	0.525135344160866
TCM_01350	-0.081034989	0.791154768	Not DE	adu	NA	25.50680034	18.7858645	25.16350168	0.526239067055394
TCM_01351	0.601544477	0.115864227	Not DE	adu	0.0481212414085592	54.25002413	61.57009614	49.0135215	0.452941176470588
TCM_01352	0.999487586	0.056304626	Not DE	adu	NA	13.42876586	5.389341203	3.460413196	0.565821256038647
TCM_01354	-1.57845865	0.034606405	M_biased	adu	0.0756071031066822	15.72445837	1.844986173	6.866544371	0.549940898345154
TCM_01355	-1.478784804	0.043566545	M_biased	adu	NA	4.713098915	0.618405368	2.270372976	0.496907216494845
TCM_01356	-0.227651781	0.669996448	Not DE	adu	NA	15.54805731	10.87365536	16.09384799	0.5
TCM_01357	-0.344912371	0.734541061	Not DE	adu	0.0923198439908326	1.308051664	0.812099524	1.410438653	0.515545914678236
TCM_01358	0.802372	0.449558106	Not DE	adu	NA	0.798148081	1.130024592	0.80097948	0.554183813443073
TCM_01359	2.943929294	0.000628841	F_biased	adu	NA	4.475645034	8.984395751	1.511878161	0.474885844748858
TCM_01360	0.48684544	0.617671145	Not DE	adu	0.255677073397245	534.8307396	1008.172809	802.0376923	0.494047619047619
TCM_01363	-0.440899001	0.511331577	Not DE	adu	0.0836098491633669	4.440813042	1.596184723	2.835759513	0.59546925566343
TCM_01364	-0.349876662	0.208273924	Not DE	adu	0.151707450316069	22.20736674	15.65336604	24.51116147	0.40461215932914
TCM_01365	0.371190345	0.185587571	Not DE	adu	0.0467404119678109	91.74047928	93.313323	92.22260042	0.445670159955874
TCM_01366	-0.625148033	0.107877726	Not DE	adu	NA	42.77252614	20.10933744	37.69966561	0.425438596491228
TCM_01367	-0.788424134	0.197587539	Not DE	adu	0.0951155830821259	3.055627178	1.685184691	3.832800953	0.44629938786867
TCM_01368	-0.047529908	0.85939699	Not DE	adu	NA	36.42515298	27.64758835	35.98410163	0.519230769230769
TCM_01369	-0.552444369	0.042801089	Any_m_biased	adu	NA	49.47062877	30.61724054	55.15312207	0.461610486891386
TCM_01370	-0.357734785	0.520707937	Not DE	adu	NA	18.89026283	9.064671843	15.75932742	0.475483149656604
TCM_01371	0.306190234	0.168054833	Not DE	adu	0.0649096618552585	77.06212409	53.65658861	54.93876872	0.475701574264203
TCM_01372	-0.563008807	0.075109437	Not DE	adu	0.0434440811233049	105.4201622	44.21894441	81.38662678	0.488483573015316
TCM_01373	-0.190807996	0.634659206	Not DE	adu	NA	34.01089271	20.3421576	30.66601013	0.494374799099968
TCM_01374	0.007233595	0.981034697	Not DE	adu	0.0791232151387818	63.92853693	55.93785049	69.2859217	0.5
TCM_01375	0.337479994	0.207489251	Not DE	adu	1e-04	189.1010341	128.7447031	127.0757417	0.410373760488177
TCM_01376	0.074114645	0.803792649	Not DE	adu	0.203967224771084	222.1151989	118.8091011	140.6734645	0.54230377166157
TCM_01377	0.043899121	0.89591005	Not DE	adu	0.164820573847751	167.2959317	173.6857696	207.7203769	0.467727674624226
TCM_01378	-0.442366691	0.332816852	Not DE	adu	0.321029666754052	39.68967173	23.27840733	39.84978781	0.504553734061931
TCM_01379	1.27740453	0.111695039	Not DE	adu	0.130367968858439	64.75172906	59.14933665	31.65887879	0.528257191201354
TCM_01380	0.291052853	0.249050801	Not DE	adu	NA	16.93054381	17.04396073	17.74240207	0.494643982356648
TCM_01381	-0.045096535	0.938932365	Not DE	adu	NA	11.49288066	9.581312723	12.52936232	0.508243727598566
TCM_01382	-0.474637607	0.684837227	Not DE	adu	0.0959375845341187	3.188402726	1.356150955	2.507965625	0.540918163672655
TCM_01383	2.758748283	0.011040163	F_biased	adu	0.18773479912464	70.47037578	116.5801362	23.58694062	0.532746823069404
TCM_01384	1.785308655	0.003510437	F_biased	adu	0.263518404378562	216.3154424	328.4413574	126.4843766	0.496684749849307
TCM_01385	-0.325397193	0.387658133	Not DE	adu	0.0904013831035836	66.1952577	29.61544732	45.45764503	0.47455295735901
TCM_01386	-1.227302189	0.007001996	M_biased	adu	0.111908784079022	69.26591072	48.45134724	143.9778672	0.475409836065574
TCM_01387	-1.152471653	0.100340443	Not DE	adu	NA	2.108077201	1.380397461	4.129906446	0.504016064257028
TCM_01388	0.447962801	0.11026742	Not DE	adu	0.0448464549453846	97.6331338	90.09420227	81.83597612	0.470708194289952
TCM_01389	-0.150888469	0.566886659	Not DE	adu	0.238764218285424	54.5791957	47.34949209	64.65580093	0.458181818181818
TCM_01390	-0.096088718	0.772555899	Not DE	adu	0.0582838735575691	39.63120717	20.25525571	27.74634072	0.536878759100981
TCM_01391	0.376770775	0.217721327	Not DE	adu	0.197256504719348	66.14709596	71.32071864	67.34572976	0.455257270693512
TCM_01392	0.000976007	0.99839433	Not DE	adu	0.166448376774704	7.827414738	8.226756238	10.74720667	0.484053497942387
TCM_01393	0.067063046	0.862757947	Not DE	adu	0.1640213324296	83.40201719	68.11978524	83.54973248	0.540365486930372
TCM_01394	-0.074746476	0.859433852	Not DE	adu	NA	30.88203433	25.10938325	34.68487955	0.475703324808184
TCM_01395	0.324120594	0.358508721	Not DE	adu	0.181285603402596	404.2547682	306.2970018	302.5719	0.489451476793249
TCM_01396	1.191809108	0.031608668	F_biased	adu	0.0429085636723496	6.5724932	7.624446542	3.964815004	0.459232613908873
TCM_01397	-0.005686755	0.98674024	Not DE	adu	0.133465506503603	137.0854191	103.7959196	131.725738	0.451596225927362
TCM_01398	0.385831557	0.592686808	Not DE	adu	NA	1.782309396	2.700014318	2.651665794	0.355596784168213
TCM_01399	-0.123932146	0.703409371	Not DE	adu	0.203468118457012	19.69903281	15.00027378	21.10879504	0.473381730187538
TCM_01400	1.146360245	0.022914935	F_biased	adu	0.490138812888731	39.21732	64.45973731	37.40868725	0.468369829683698
TCM_01401	1.174384684	0.005712063	F_biased	adu	NA	122.4130576	183.2436201	103.6719102	0.520915896081022
TCM_01402	0.819991924	0.077974281	Not DE	adu	0.0151670318493325	1300.673744	1060.104093	723.667162	0.538545059717698
TCM_01403	0.226068353	0.666624766	Not DE	adu	NA	4.163678034	2.598526846	2.779035247	0.487005649717514
TCM_01404	0.332296869	0.230914557	Not DE	adu	0.0801433011169043	24.28107536	28.97642356	28.14991399	0.50561797752809
TCM_01405	0.012399394	0.972749721	Not DE	adu	0.112108815823502	45.28221572	42.04577028	52.46227362	0.495024875621891
TCM_01406	-0.274502124	0.200254511	Not DE	adu	NA	41.00515372	24.67728842	37.76524682	0.507330567081604
TCM_01407	-0.695004608	0.042059058	Any_m_biased	adu	NA	11.42922585	6.814464624	13.69647442	0.388888888888889
TCM_01408	-0.317333741	0.488859437	Not DE	adu	NA	17.58421104	7.752993685	12.44710433	0.530451866404715
TCM_01409	-0.241559207	0.387435268	Not DE	adu	0.0859279878068555	58.41693219	40.52911177	60.29523968	0.503367003367003
TCM_01410	-0.634634192	0.232946651	Not DE	adu	NA	3.188093789	1.748546078	3.425155981	0.484848484848485
TCM_01411	0.127146069	0.742472054	Not DE	adu	0.0370039662804291	524.8076308	229.5663969	258.946211	0.489071038251366
TCM_01412	0.097517277	0.758994707	Not DE	adu	0.045128282775037	221.6876857	157.8498183	180.4720636	0.513838748495788
TCM_01413	0.705324549	0.105921249	Not DE	adu	NA	16.52082127	17.05886879	12.72848063	0.474178403755869
TCM_01414	1.05137502	0.005246203	F_biased	adu	NA	42.66661254	46.38652648	27.67311139	0.594530577088717
TCM_01415	-0.164481304	0.663191398	Not DE	adu	0.0924454953920822	16.44920589	10.31285586	14.40023818	0.494650205761317
TCM_01416	1.54843813	0.036486672	F_biased	adu	NA	18.52524884	31.60760882	12.50361345	0.465408805031447
TCM_01417	-0.960472012	0.057018799	Not DE	adu	NA	23.62534108	1.98034289	4.885316666	0.552469135802469
TCM_01418	1.270740128	0.004989698	F_biased	adu	NA	17.46507116	13.20993827	6.889258803	0.507077140835103
TCM_01419	0.805497164	0.021549164	Any_f_biased	adu	0.0058108714568478	231.076335	191.6618146	134.9055301	0.486001056524036
TCM_01420	0.008258887	0.981034697	Not DE	adu	0.412402440849297	32.05836132	22.72581131	27.99573637	0.500848176420695
TCM_01421	-0.522109326	0.37025512	Not DE	adu	0.0745999697452484	9.562859613	3.417953687	6.167224419	0.545267489711934
TCM_01422	0.4569913	0.42318589	Not DE	adu	0.109942376026298	3.723041792	2.189808304	1.928698974	0.488029465930018
TCM_01423	-0.365131151	0.333226258	Not DE	adu	NA	19.54527836	11.75658635	19.46352866	0.513810420590082
TCM_01424	0.222415851	0.315102658	Not DE	adu	0.0357266131394943	103.3037829	88.15694968	95.30658946	0.512994350282486
TCM_01425	0.14421694	0.689992702	Not DE	adu	0.0583763432579613	34.46246171	17.78328691	20.3872546	0.495150587034201
TCM_01426	-7.341647749	0.000363761	M_biased	adu	NA	4.053502748	0.115303946	23.87541934	0.532380952380952
TCM_01427	0.419014302	0.077029854	Not DE	adu	0.266885403304192	61.77235967	49.36863278	46.35655491	0.432098765432099
TCM_01428	0.356658626	0.551980436	Not DE	adu	0.0843216789885684	2.359734616	2.090835296	2.111839928	0.451612903225806
TCM_01429	-0.194046404	0.510780023	Not DE	adu	0.252101559506354	46.90511981	24.77481435	35.5426808	0.474416294088425
TCM_01430	-0.334006501	0.392814052	Not DE	adu	NA	50.22002761	32.04776676	52.94300783	0.543095866314864
TCM_01431	-1.701846527	0.052894722	Not DE	adu	NA	5.988367506	1.892533876	8.536766727	0.542381695267811
TCM_01432	-0.06970516	0.801742728	Not DE	adu	0.0464455032562814	60.17226776	41.98499864	55.47501661	0.464618249534451
TCM_01433	0.050013738	0.849335093	Not DE	adu	0.305270859159927	103.3375352	83.85205758	101.6325251	0.467144563918757
TCM_01434	-0.511008433	0.085855973	Not DE	adu	NA	47.73212213	26.66421491	47.73473311	0.466666666666667
TCM_01435	0.064743537	0.928951691	Not DE	adu	NA	4.587053687	3.333586549	4.226995509	0.495169082125604
TCM_01436	0.206052677	0.539802463	Not DE	adu	NA	199.6488576	167.83129	185.7376565	0.569582348305753
TCM_01437	-0.151319396	0.819899065	Not DE	adu	NA	3.603134918	2.448306247	3.548028193	0.484434320425209
TCM_01438	-0.067615286	0.949618858	Not DE	adu	NA	2.804141173	0.858672938	1.192128632	0.47037037037037
TCM_01439	0.133581738	0.67119738	Not DE	adu	NA	80.46406931	60.95706337	72.06518826	0.571264367816092
TCM_01440	0.466501105	0.153320762	Not DE	adu	0.0684652041109151	41.44384889	28.90104864	25.33832287	0.508822126847878
TCM_01441	0.567004998	0.168150902	Not DE	adu	0.281118787051788	12.01042002	11.08066051	9.537239138	0.489051094890511
TCM_01442	-0.062618366	0.832864348	Not DE	adu	0.327293512584561	49.25307827	32.82828867	43.12512883	0.468897637795276
TCM_01445	-2.297633512	0.003233616	M_biased	adu	0.42574518411414	3.022334901	0.914427817	5.832134238	0.543400102722137
TCM_01446	-1.174274771	0.010802606	M_biased	adu	0.301585755951172	33.75799065	13.70925151	38.84026011	0.540425531914894
TCM_01447	0.040839655	0.899848622	Not DE	adu	NA	18.04201396	13.33041863	16.59170892	0.482422234492914
TCM_01448	-0.040245494	0.918379146	Not DE	adu	0.0956185355192387	215.6703782	223.2253965	278.0932917	0.455212922173275
TCM_01449	0.217833751	0.735899794	Not DE	adu	NA	7.211960949	4.256833924	4.783955202	0.482172768604929
TCM_01450	0.233680163	0.490269642	Not DE	adu	0.0491840405899262	25.68844831	19.30534662	20.49929074	0.416216216216216
TCM_01451	0.474117731	0.115240065	Not DE	adu	0.0940070157957604	293.4545127	232.538508	211.2758731	0.457156649770698
TCM_01453	-1.245321259	0.023898727	M_biased	adu	NA	10.86725505	2.434354232	7.19948093	0.534722222222222
TCM_01454	0.342402611	0.580706033	Not DE	adu	NA	3.84118011	2.939483852	3.07528324	0.486394557823129
TCM_01455	-2.065346492	0.000227221	M_biased	adu	NA	16.3408956	5.242973084	27.70378681	0.432964329643296
TCM_01456	0.539858599	0.147707456	Not DE	adu	0.019869499466489	652.5460919	524.3507222	443.3942486	0.4688995215311
TCM_01457	0.751707766	0.106672634	Not DE	adu	0.143443444032413	5.786099141	4.342000408	3.380100119	0.456989247311828
TCM_01458	0.096572095	0.745929253	Not DE	adu	NA	64.82870944	39.73979459	46.8233695	0.4172918899607
TCM_01459	-1.181942298	0.056304626	Not DE	adu	0.172758539436392	40.6244417	22.67882572	62.10531166	0.517996870109546
TCM_01460	-0.057551885	0.880233268	Not DE	adu	NA	161.2662881	138.4067772	187.3088722	0.492249882573978
TCM_01461	0.240480126	0.727451447	Not DE	adu	NA	2.78921366	1.718522661	1.888667895	0.439775910364146
TCM_01462	0.634143041	0.042163021	Any_f_biased	adu	0.121842377497858	13.86990079	12.15322385	9.687471748	0.526795284030011
TCM_01463	0.825047264	0.05995321	Not DE	adu	0.0760242230224189	898.9425975	765.3334745	524.0344591	0.545045045045045
TCM_01464	-0.027918634	0.951951305	Not DE	adu	0.0648753221427401	53.52179993	38.16724492	49.23765661	0.514384920634921
TCM_01465	0.061482664	0.870108917	Not DE	adu	NA	28.88952094	20.23864489	24.39089302	0.420289855072464
TCM_01466	0.091031588	0.821308566	Not DE	adu	NA	24.67592774	16.3326216	19.06178267	0.523206751054852
TCM_01467	0.33029773	0.167164219	Not DE	adu	0.0941365996162711	60.70285077	64.2572654	63.81385063	0.517435897435897
TCM_01468	0.169180864	0.624712016	Not DE	adu	0.11062101515094	21.36986255	15.604803	17.65790129	0.538647342995169
TCM_01469	-0.180740486	0.569341451	Not DE	adu	NA	115.2684225	81.5012679	115.1092449	0.462222222222222
TCM_01470	0.728295758	0.128108324	Not DE	adu	0.180215651052042	325.1731529	541.9565503	400.5432349	0.465674110835401
TCM_01471	0.189220397	0.532183221	Not DE	adu	0.0133028260595795	25.79618557	18.19668062	20.56501222	0.51375786163522
TCM_01472	0.222657921	0.55930919	Not DE	adu	NA	10.29727709	8.349659745	9.22163395	0.527459618208517
TCM_01473	0.054500599	0.874911574	Not DE	adu	0.129301766911877	33.3526611	33.18801599	39.87848249	0.505597014925373
TCM_01474	-0.71405032	0.285848002	Not DE	adu	0.135937131987938	9.304637711	2.651944172	5.294026201	0.513083048919226
TCM_01475	-0.14094779	0.7016256	Not DE	adu	0.0169107910852594	26.02792192	21.662771	28.86258356	0.492374727668845
TCM_01476	0.315234308	0.203062752	Not DE	adu	0.0806144345375444	40.35624589	40.07859202	39.71857462	0.488656195462478
TCM_01477	1.156349019	0.233150854	Not DE	adu	NA	0.851505528	0.750246729	0.425616437	0.397849462365591
TCM_01478	-1.255117607	0.215063664	Not DE	adu	NA	2.560750472	0.639331369	2.128224507	0.506172839506173
TCM_01479	-0.589771093	0.365698155	Not DE	adu	NA	4.295807786	2.004189849	4.067914126	0.5
TCM_01480	0.428441238	0.277773277	Not DE	adu	NA	26.382785	20.81918115	20.20458773	0.40958605664488
TCM_01481	0.076551076	0.745046745	Not DE	adu	NA	28.32528487	32.08540452	38.34896294	0.28030303030303
TCM_01482	-1.120685458	0.077285444	Not DE	adu	NA	5.440165888	3.135212644	9.11746439	0.5234375
TCM_01483	0.446039892	0.252974991	Not DE	adu	NA	8.132970395	7.971200155	7.330083489	0.47766323024055
TCM_01484	0.286145781	0.275098939	Not DE	adu	0.233017241195153	49.44210093	40.5417541	41.99399992	0.513323983169706
TCM_01485	0.120742868	0.685928703	Not DE	adu	0.0501520759014722	169.6421291	102.2887596	116.4639514	0.481757877280265
TCM_01486	-0.665418934	0.266050069	Not DE	adu	NA	3.053149095	1.464487035	3.027004935	0.46031746031746
TCM_01487	0.281898038	0.333226258	Not DE	adu	NA	24.17719926	15.53191229	15.82965745	0.511860174781523
TCM_01488	-0.931077204	0.256897456	Not DE	adu	NA	9.50640746	6.333053793	16.55852019	0.494675186368477
TCM_01489	-0.116471685	0.784332822	Not DE	adu	0.048089654403014	696.6289873	531.343029	691.6557525	0.492924528301887
TCM_01490	-4.494210492	0.001354549	M_biased	adu	NA	2.229304857	0.106378165	3.280014386	0.314310419368785
TCM_01491	-2.519791701	0.002109842	M_biased	adu	NA	1.334702107	0.199214239	1.463282579	0.418688230008985
TCM_01492	-1.471863425	0.011703552	M_biased	adu	NA	7.348383478	2.832367045	9.717820175	0.466216216216216
TCM_01493	2.875187679	0.000113056	F_biased	adu	NA	134.3704858	169.6064281	29.54212852	0.519734946701239
TCM_01494	-0.978858937	0.017819345	Any_m_biased	adu	0.180813363531326	100.2524168	38.57500849	99.72800165	0.457199546485261
TCM_01496	-2.534520113	0.071447936	Not DE	adu	NA	0.479201031	0.12484575	1.055664584	0.554761904761905
TCM_01497	0.736369501	0.020378248	Any_f_biased	adu	0.195479785191508	63.53266025	81.39988071	60.14853979	0.415789473684211
TCM_01498	0.431115731	0.385863075	Not DE	adu	0.0590031838532567	12.66173227	14.68290471	13.47327467	0.402234636871508
TCM_01499	0.893469262	0.051356555	Not DE	adu	0.280744011560712	128.6137518	131.1406767	87.6017368	0.42914653784219
TCM_01501	4.945035667	4.91e-05	F_biased	adu	0.294458970577018	29.03356879	162.0764242	6.250801433	0.504975124378109
TCM_01502	-1.407339565	0.192114424	Not DE	adu	NA	0.531604392	0.383705496	1.40161229	0.497835497835498
TCM_01503	-0.060601811	0.882230096	Not DE	adu	NA	17.57832534	13.89680253	18.51534261	0.531316834708219
TCM_01504	-0.164965833	0.511564404	Not DE	adu	0.0354711547576707	83.15822175	48.93012536	68.07801315	0.518259518259518
TCM_01507	-0.076715599	0.820467228	Not DE	adu	NA	34.47358483	19.29879268	26.14887074	0.475167785234899
TCM_01508	0.663120021	0.116603667	Not DE	adu	0.366375600730675	15.65610487	13.54523959	11.2061025	0.464033850493653
TCM_01509	0.481219309	0.32486247	Not DE	adu	NA	6.465058076	3.268547432	3.039477161	0.58604247941049
TCM_01510	0.342826162	0.162690703	Not DE	adu	NA	168.4809199	138.3321632	138.5950982	0.54287045666356
TCM_01511	0.149974898	0.662864348	Not DE	adu	NA	8.040677938	6.029464213	6.742496943	0.531045751633987
TCM_01512	0.893035221	0.015534404	Any_f_biased	adu	0.062448275990322	37.38543982	37.75276671	26.18711655	0.553918285331547
TCM_01513	0.312174805	0.267449061	Not DE	adu	0.0643341631330286	17.03825919	14.00550306	14.2856752	0.496
TCM_01514	-0.313439838	0.647884511	Not DE	adu	NA	10.63714565	4.313549149	7.20748199	0.499054820415879
TCM_01515	0.320860145	0.358042196	Not DE	adu	0.00841413045025753	23.87145021	20.08419491	19.90515108	0.40597539543058
TCM_01516	0.796769177	0.016751076	Any_f_biased	adu	0.109475614795114	19.09262722	19.60586219	13.94569479	0.440650406504065
TCM_01517	-0.202186225	0.627852642	Not DE	adu	NA	14.58641345	7.002440143	9.979225982	0.500827129859388
TCM_01518	-0.011044026	0.973849338	Not DE	adu	NA	43.04644315	27.97647657	34.70549137	0.422404371584699
TCM_01519	0.565767008	0.158642235	Not DE	adu	NA	10.97979051	9.004355411	7.742645736	0.550689375506894
TCM_01520	0.006951745	0.98892837	Not DE	adu	0.480033629188339	62.44670475	35.43522094	43.19407527	0.5323289391086
TCM_01521	-0.097349619	0.723762787	Not DE	adu	0.0337721843260007	22.35878912	14.36443107	19.09174932	0.426116838487972
TCM_01522	1.515553477	0.001412238	F_biased	adu	0.229422554833972	18.39609716	32.55131823	14.55261161	0.411904761904762
TCM_01523	-0.20474895	0.399224746	Not DE	adu	NA	19.47112027	15.15038787	21.86684412	0.42688679245283
TCM_01524	-0.329538856	0.315544878	Not DE	adu	NA	74.09722662	49.08825694	79.0887282	0.416450216450216
TCM_01525	-0.265386838	0.729190171	Not DE	adu	NA	6.000379961	5.153192239	8.457995963	0.583499667332003
TCM_01526	-0.768100062	0.285485821	Not DE	adu	NA	45.59758169	13.34358658	30.01731758	0.500867152271939
TCM_01527	0.326229651	0.293298615	Not DE	adu	NA	317.5681538	232.4622253	229.9260732	0.517486846177654
TCM_01528	-0.279417985	0.541287496	Not DE	adu	NA	208.827859	148.7895119	219.7946586	0.450505050505051
TCM_01529	-0.29466382	0.684690974	Not DE	adu	0.0978751067511429	6.576652958	3.387255003	5.595019588	0.477832512315271
TCM_01530	-0.510670883	0.317169438	Not DE	adu	NA	11.14687455	6.120149214	11.36432747	0.47103825136612
TCM_01531	-1.160477682	0.003397515	M_biased	adu	NA	16.55246295	7.928238876	22.59690378	0.407776197249881
TCM_01532	0.027310031	0.934424966	Not DE	adu	0.0466692775308647	160.6564471	126.8575819	153.6268071	0.405797101449275
TCM_01533	-0.33087411	0.586119737	Not DE	adu	0.117502494816328	9.289810811	6.092351238	10.17582953	0.530952380952381
TCM_01534	0.680401878	0.410978456	Not DE	adu	NA	17.04500172	20.2128281	14.73571862	0.480780263912794
TCM_01535	0.526125988	0.047671191	Any_f_biased	adu	NA	31.97233858	28.68191037	25.01864812	0.541351275581721
TCM_01536	-0.064146998	0.849194527	Not DE	adu	0.220699891861029	24.47781248	20.60226256	26.6603814	0.544802867383513
TCM_01537	0.068087862	0.87083358	Not DE	adu	0.0244013061477922	411.3551434	286.5822029	336.3096778	0.499302649930265
TCM_01538	0.704258758	0.090423457	Not DE	adu	0.0721654444514061	4.479350423	4.187039166	3.295719251	0.51338199513382
TCM_01539	-0.034804582	0.936384114	Not DE	adu	NA	854.8256557	466.8145581	583.5946563	0.457671957671958
TCM_01540	0.322795877	0.22688732	Not DE	adu	1e-04	131.1953435	80.75385978	79.72208085	0.50401167031364
TCM_01541	-0.191538658	0.654370432	Not DE	adu	0.043457729812613	200.3980841	139.6148927	189.5257592	0.561616161616162
TCM_01542	0.472313513	0.309208796	Not DE	adu	0.0883646735617362	38.76908241	38.57824551	33.94581392	0.521400778210117
TCM_01543	0.353996009	0.272782592	Not DE	adu	0.00230683609870499	109.4446516	84.05352636	81.26634504	0.52958152958153
TCM_01544	0.545137332	0.115240065	Not DE	adu	NA	38.04173012	30.21529798	26.8362416	0.481987577639752
TCM_01545	0.207156268	0.458084748	Not DE	adu	NA	58.27848702	38.71951685	42.95237138	0.59331955922865
TCM_01546	0.673594646	0.257740672	Not DE	adu	NA	3.147439945	2.496516214	1.95972917	0.583333333333333
TCM_01547	0.495902946	0.215608257	Not DE	adu	NA	14.39616913	11.3245155	10.51532632	0.571677559912854
TCM_01548	0.217983355	0.408221541	Not DE	adu	NA	63.73193634	56.465319	60.77169326	0.455339805825243
TCM_01549	-0.793953959	0.081412317	Not DE	adu	NA	43.09829795	9.408597758	21.25421105	0.541910331384016
TCM_01550	-0.920059998	0.066021281	Not DE	adu	0.031593974764139	20.81438198	3.458813502	8.663540477	0.564028314028314
TCM_01551	-2.464498198	0.042305505	M_biased	adu	NA	1.62788482	0.2572559	1.958128794	0.594982078853047
TCM_01552	-1.955764043	0.080455689	Not DE	adu	NA	0.957857726	0.674834709	3.621180178	0.491335372069317
TCM_01553	-0.901830134	0.025532031	Any_m_biased	adu	NA	15.66420324	5.75726767	14.07694483	0.525464834276475
TCM_01554	0.360613587	0.264807729	Not DE	adu	NA	339.1672619	297.6220016	291.1613663	0.534475724194206
TCM_01555	0.216259013	0.382325783	Not DE	adu	0.172416212794873	31.08301685	27.34690001	29.61754456	0.484126984126984
TCM_01556	-0.092843334	0.887581106	Not DE	adu	NA	1.813155071	1.80664226	2.465724513	0.558823529411765
TCM_01557	0.489112329	0.201914283	Not DE	adu	0.0113467524803949	8.996285777	6.85032441	6.059423792	0.489847715736041
TCM_01558	0.333836959	0.62405615	Not DE	adu	NA	2.717746615	1.582580656	1.621162082	0.520653218059558
TCM_01559	-0.220704484	0.498399689	Not DE	adu	NA	12.26251277	7.985491354	11.61043899	0.58533975387908
TCM_01560	-0.280527086	0.352770023	Not DE	adu	0.0578409296492532	242.6110363	194.7290817	292.3060942	0.485205551191411
TCM_01561	0.428881512	0.223755987	Not DE	adu	0.143698134177161	20.49278899	26.68452997	25.70072888	0.408783783783784
TCM_01562	-0.563636618	0.234532994	Not DE	adu	NA	6.728110418	4.817785374	9.243112873	0.442719881744272
TCM_01563	-0.979916129	0.032496993	Any_m_biased	adu	0.120898381437711	9.223518187	9.161548301	22.06930814	0.464279052415594
TCM_01564	-0.75230616	0.202315081	Not DE	adu	NA	6.920578059	3.414452628	7.638517696	0.475177304964539
TCM_01565	0.757026457	0.016628903	Any_f_biased	adu	0.0303023482009013	48.3109893	38.64137228	28.01004733	0.535833333333333
TCM_01566	0.43597511	0.077192054	Not DE	adu	0.0661977633802072	61.18838525	56.47619502	53.49840028	0.571748878923767
TCM_01567	0.428499082	0.371012232	Not DE	adu	NA	17.39159462	15.69620534	15.05712826	0.548414738646101
TCM_01568	0.55166967	0.073318341	Not DE	adu	0.0583779813582266	184.8250667	144.0382639	122.5366387	0.542907400427189
TCM_01569	-0.179171308	0.72916326	Not DE	adu	0.0641981001332821	4.45909757	2.189354616	3.022864011	0.464761904761905
TCM_01570	-0.412599946	0.65287162	Not DE	adu	NA	0.790070352	0.476541381	0.809761894	0.536796536796537
TCM_01571	-1.724887262	0.000115976	M_biased	adu	NA	26.10266474	7.665233072	32.23405801	0.53336067815149
TCM_01572	0.18461691	0.62937681	Not DE	adu	0.117966134513794	9.528500963	8.885344756	9.566919286	0.53905160390516
TCM_01573	-0.392892625	0.227793031	Not DE	adu	0.0089822601515618	34.83765477	21.48679185	34.47561586	0.522619047619048
TCM_01574	-0.233300083	0.796340947	Not DE	adu	NA	1.089669306	0.842805686	1.208413567	0.483204134366925
TCM_01576	-1.198720767	0.004092337	M_biased	adu	0.0407762622444223	41.32571267	7.103013819	20.97486775	0.534749262536873
TCM_01577	-1.743165992	0.02887748	M_biased	adu	NA	1.317831296	0.59381034	2.591244133	0.512247071352503
TCM_01578	0.119339881	0.707423486	Not DE	adu	0.133196246917382	41.61800237	37.07051324	42.06202349	0.501230012300123
TCM_01579	0.557243458	0.658221108	Not DE	adu	0.179029477126932	1276.560017	58.13734729	42.06302914	0.497231450719823
TCM_01580	-0.685683702	0.160177201	Not DE	adu	0.145470854247093	448.2881261	459.2570825	883.0767111	0.512820512820513
TCM_01581	-2.031219565	0.073995139	Not DE	adu	NA	464.88055	271.7121081	1361.66481	0.525482093663912
TCM_01582	-1.743715891	0.097302723	Not DE	adu	0.187437174080909	394.517649	380.9594659	1556.403002	0.494089834515366
TCM_01583	-2.009697201	0.029651039	M_biased	adu	NA	435.1061768	388.1562478	1908.826461	0.537170263788969
TCM_01584	1.632742954	0.258814145	Not DE	adu	0.17852987383962	182.9808806	10.81585307	4.012863464	0.49862258953168
TCM_01585	-0.637744201	0.233150854	Not DE	adu	0.226659671510822	10.45533869	5.578627692	10.6497213	0.554954954954955
TCM_01586	-1.22696323	0.034016239	M_biased	adu	NA	26.54500035	8.302486046	22.95603345	0.455974842767296
TCM_01588	-1.400166498	0.004336454	M_biased	adu	0.185796495386624	118.5952997	48.02784261	158.9267438	0.505327245053272
TCM_01589	1.083075474	0.230167354	Not DE	adu	NA	15.98934432	3.308767463	1.890392999	0.379241516966068
TCM_01591	-1.739682639	0.011396864	M_biased	adu	0.0362245536705205	5.223294357	1.657472457	7.350577537	0.558802308802309
TCM_01592	0.00701157	0.989479443	Not DE	adu	NA	4.623313039	3.973854502	5.004410732	0.488356620093147
TCM_01593	-0.521967634	0.500060611	Not DE	adu	0.0449497836864763	1.987040204	1.241992105	2.377134682	0.426356589147287
TCM_01594	-1.522664517	0.165728847	Not DE	adu	NA	1.088968571	0.50293826	2.035322338	0.535714285714286
TCM_01595	-1.136630777	0.125016175	Not DE	adu	NA	5.01197868	3.102088607	9.332013827	0.496218260399784
TCM_01596	0.576030808	0.037419913	Any_f_biased	adu	1e-04	75.81993953	73.51929436	61.66212381	0.447731755424063
TCM_01597	0.855419358	0.005428671	Any_f_biased	adu	NA	66.34446455	75.71384837	52.71986757	0.469907407407407
TCM_01598	0.128804005	0.627342712	Not DE	adu	0.188707385657477	122.7350123	96.98838506	112.4017119	0.511289364230541
TCM_01599	0.464510333	0.059450797	Not DE	adu	NA	46.5539396	35.02932854	31.54738425	0.534798534798535
TCM_01600	-0.157901454	0.710007642	Not DE	adu	NA	5.581535021	5.154451228	7.446717568	0.573333333333333
TCM_01601	-0.060465981	0.888947856	Not DE	adu	NA	5.617452159	4.503828182	5.877865963	0.526455026455027
TCM_01602	-0.082709749	0.859758437	Not DE	adu	NA	12.99779156	8.738173855	12.003947	0.48603057459146
TCM_01603	-0.875197888	0.149023258	Not DE	adu	NA	2.234924276	1.184147432	2.835899658	0.398941798941799
TCM_01604	-0.751445026	0.032805196	Any_m_biased	adu	NA	38.9839037	21.30341442	45.47650878	0.485356454720617
TCM_01605	-0.80347908	0.292603989	Not DE	adu	NA	13.45856826	6.746958639	15.80322559	0.381005586592179
TCM_01607	0.144980821	0.588119322	Not DE	adu	NA	48.5127158	26.23618941	29.83032641	0.439393939393939
TCM_01608	-0.20626276	0.454753186	Not DE	adu	0.109643295007285	75.20087705	52.73018606	74.4647687	0.440985732814527
TCM_01609	-0.043996034	0.869577095	Not DE	adu	0.0831685261090351	57.05187435	36.2333477	47.2798505	0.461904761904762
TCM_01610	0.35481073	0.33132172	Not DE	adu	0.143774449110776	13.35096789	12.68612357	12.18483531	0.455172413793103
TCM_01611	-0.170676077	0.678508361	Not DE	adu	NA	23.68271574	14.2406415	21.05546106	0.476851851851852
TCM_01612	-0.115580447	0.699740681	Not DE	adu	NA	123.3493328	76.68889733	102.7820327	0.487144168962351
TCM_01613	0.39530883	0.561865934	Not DE	adu	0.0885193195598802	1391.447388	1248.3593	1091.448078	0.466666666666667
TCM_01614	0.461645938	0.140614263	Not DE	adu	0.066986178319703	12.16115178	13.09877688	12.18896293	0.493608652900688
TCM_01615	-0.193944676	0.769442744	Not DE	adu	0.0253467863284026	19.73226947	7.137920243	10.98495606	0.490407673860911
TCM_01616	-0.360305779	0.593715289	Not DE	adu	NA	4.73517145	2.080200565	3.546823048	0.484009840098401
TCM_01617	-3.735959357	0.001132034	M_biased	adu	NA	1.935405535	0.298433631	4.994469049	0.500797448165869
TCM_01618	0.610008241	0.123009693	Not DE	adu	NA	81.80798305	62.17223433	51.55488733	0.498787878787879
TCM_01619	0.124133104	0.706494194	Not DE	adu	0.0928978442470152	50.34549866	31.14742885	35.56101299	0.506218905472637
TCM_01620	0.211744566	0.412355442	Not DE	adu	0.11967112205439	33.52620596	31.41663066	33.25882049	0.510548523206751
TCM_01621	0.138458052	0.556204973	Not DE	adu	NA	40.97782715	30.99890318	35.14523369	0.545191612436732
TCM_01622	0.670460386	0.102519655	Not DE	adu	0.0198028050802599	20.32779139	11.75140907	9.354137193	0.497354497354497
TCM_01623	0.166580247	0.631528072	Not DE	adu	NA	105.6890822	81.07789937	87.94414642	0.53030303030303
TCM_01624	0.175416662	0.507890272	Not DE	adu	0.119502676498441	82.47068395	67.1947048	73.4979983	0.488095238095238
TCM_01625	-0.111291651	0.76413633	Not DE	adu	0.378097613650385	65.50856993	46.12812758	61.54278508	0.435435435435435
TCM_01626	0.17362558	0.724284493	Not DE	adu	NA	4.016432763	4.187859273	4.877354174	0.462804005722461
TCM_01627	0.057553556	0.881543541	Not DE	adu	NA	11.32645398	10.19355621	12.74734148	0.481481481481481
TCM_01628	-0.226008838	0.489171548	Not DE	adu	NA	9.484393045	7.855889413	11.57997697	0.518072289156627
TCM_01629	0.261980304	0.562035176	Not DE	adu	NA	5.826055055	4.370959051	4.514064585	0.368243243243243
TCM_01630	0.38292351	0.360475241	Not DE	adu	0.0128798443037577	38.73289805	37.89317816	37.17898095	0.486486486486487
TCM_01631	0.293760976	0.320036216	Not DE	adu	0.144757554496477	97.96110125	93.42650676	97.33821244	0.4860088365243
TCM_01632	-0.592592388	0.051601865	Not DE	adu	0.138317726203236	86.39671883	53.18318928	97.85069678	0.45771144278607
TCM_01633	-0.017294647	0.964795773	Not DE	adu	0.0343548048899057	83.71873588	77.01033572	96.50812652	0.479166666666667
TCM_01634	1.197688603	0.010437829	F_biased	adu	NA	30.28049079	42.30849536	22.02374503	0.501968503937008
TCM_01635	0.198492201	0.438260747	Not DE	adu	0.063742760745682	82.09060538	82.96170032	88.98525724	0.449419568822554
TCM_01636	0.000646016	0.998335696	Not DE	adu	NA	47.90975119	39.31961036	48.92128366	0.44988344988345
TCM_01637	-1.025690715	0.12906468	Not DE	adu	0.0888029076323621	11.36762654	6.416955996	17.87985331	0.455006337135615
TCM_01638	-0.144629364	0.710894376	Not DE	adu	0.12296787663567	15.94718516	6.724120791	9.266650219	0.455696202531646
TCM_01639	-0.122808547	0.67156801	Not DE	adu	0.129020272093521	28.79180972	14.52900323	19.56674518	0.460761460761461
TCM_01640	-0.203561274	0.672143674	Not DE	adu	NA	5.09835636	5.828150521	8.859221971	0.46769456681351
TCM_01641	-9.053890592	5.21e-06	M_biased	adu	NA	8.102596153	0.017018237	17.82061224	0.421138211382114
TCM_01642	-0.234519627	0.363553648	Not DE	adu	NA	20.36220429	20.80240212	31.48394593	0.471380471380471
TCM_01643	0.072586989	0.824454062	Not DE	adu	0.110166201090485	46.53510601	48.56054077	57.21860029	0.471337579617834
TCM_01644	0.869805422	0.158239036	Not DE	adu	0.225819427363322	5.37775124	3.545720902	2.586380632	0.453924914675768
TCM_01645	1.767505234	0.008674869	F_biased	adu	NA	4.875681013	3.342705399	1.257001036	0.472549019607843
TCM_01646	0.663053715	0.017110544	Any_f_biased	adu	0.0310015807949616	178.1950423	141.3405283	110.7866219	0.443269908386187
TCM_01647	0.353052975	0.395947238	Not DE	adu	0.0507257591341947	20.57519215	22.18515021	21.0957646	0.424107142857143
TCM_01648	0.123850237	0.771855904	Not DE	adu	NA	12.64110021	8.721858297	10.35425509	0.558139534883721
TCM_01649	-0.066197984	0.865418111	Not DE	adu	0.0214457678350681	61.64935343	41.69112956	56.24453195	0.514078110808356
TCM_01650	-0.155465115	0.701007193	Not DE	adu	0.364032438256569	13.03224935	8.346769141	11.60924196	0.451807228915663
TCM_01651	-0.555082822	0.062490009	Not DE	adu	NA	25.55583463	14.92193641	28.2288457	0.538251366120219
TCM_01652	0.215867203	0.644368673	Not DE	adu	0.0946410005496717	25.25072507	19.57221212	21.66436803	0.409472880061115
TCM_01653	0.454833346	0.237025024	Not DE	adu	0.100547638597813	57.74410807	62.45532695	55.07441553	0.533650039588282
TCM_01654	0.214878709	0.575717749	Not DE	adu	0.126382731388325	181.599468	216.4652735	231.390929	0.452571428571429
TCM_01655	0.332884541	0.30467169	Not DE	adu	0.257854122966441	162.5392349	184.0109645	182.7921816	0.449759554543154
TCM_01656	-0.285035502	0.464308911	Not DE	adu	1e-04	18.83583222	11.20147555	16.64286147	0.448275862068966
TCM_01657	-0.202475036	0.550552587	Not DE	adu	0.187149606333551	61.80075234	57.21482627	79.62616436	0.503533568904594
TCM_01658	-0.133064457	0.595248444	Not DE	adu	NA	34.95274057	31.09927468	42.10152585	0.486807387862797
TCM_01659	0.559655477	0.20650786	Not DE	adu	0.256010209186514	7.140897096	5.424000607	4.672942076	0.440909090909091
TCM_01660	1.084236868	0.00170398	F_biased	adu	0.151015818179832	72.85679826	50.22457564	29.74891709	0.438181818181818
TCM_01661	-0.44251306	0.326209026	Not DE	adu	0.153562573066021	30.34409128	26.29472587	42.31870608	0.418359668924003
TCM_01662	-0.574312154	0.229328856	Not DE	adu	0.0510556419994543	44.60124256	24.8768645	47.58616768	0.485463150777552
TCM_01663	-6.849025761	5.9e-05	M_biased	adu	0.285703272712605	1.347403261	0.017018237	3.774780539	0.409155937052933
TCM_01664	-0.431380588	0.119689897	Not DE	adu	NA	21.16728577	13.39705013	23.15722015	0.483251633986928
TCM_01665	-0.56051713	0.181706338	Not DE	adu	0.619306680998172	8.526076207	5.980701218	11.5593207	0.402414486921529
TCM_01666	-0.629098561	0.068240228	Not DE	adu	NA	19.42830237	9.125624377	18.1650651	0.507339449541284
TCM_01668	-0.561738158	0.201994059	Not DE	adu	NA	15.11273678	12.0883818	23.28586844	0.489106753812636
TCM_01669	0.055090889	0.896705469	Not DE	adu	NA	269.7902607	226.9886775	273.1851479	0.409863945578231
TCM_01670	0.075141729	0.874911574	Not DE	adu	0.0969941056317352	1847.143834	1245.189141	1420.743441	0.539823008849557
TCM_01671	-0.537319565	0.081412317	Not DE	adu	NA	67.30375053	63.60601936	113.8880315	0.488219895287958
TCM_01673	-1.443799853	0.191051377	Not DE	adu	NA	3.026506679	2.336811297	8.78754855	0.487012987012987
TCM_01674	-0.779909254	0.145907878	Not DE	adu	0.280273295314869	131.2824795	85.72319216	195.697085	0.387228448872284
TCM_01675	-0.1147362	0.641534257	Not DE	adu	NA	37.06386493	32.08389847	43.52126663	0.466130604288499
TCM_01676	-0.207609207	0.611494219	Not DE	adu	0.454664062001585	106.2870561	84.52661366	126.8131318	0.379077167859984
TCM_01677	-0.544018878	0.303149307	Not DE	adu	NA	7.263030362	6.81157923	12.9467903	0.482260726072607
TCM_01678	-0.469601344	0.572445163	Not DE	adu	NA	2.603644806	2.825176964	5.203310845	0.429667519181586
TCM_01679	-0.247514912	0.252355208	Not DE	adu	0.0130460695242962	81.90414097	55.78696778	83.39461004	0.512241054613936
TCM_01680	0.058446789	0.874894321	Not DE	adu	0.469158918602915	225.1170224	144.8046697	170.2643209	0.458066048942742
TCM_01681	0.29435017	0.403634345	Not DE	adu	0.056166889227841	374.7419288	355.1888697	355.122969	0.428921568627451
TCM_01682	0.327164935	0.354654635	Not DE	adu	0.037830678403245	42.86760108	39.88557114	41.47282582	0.489515545914678
TCM_01683	-3.706496189	0.003932106	M_biased	adu	NA	0.549997856	0.073782375	1.336778458	0.408163265306122
TCM_01684	0.178413359	0.631528072	Not DE	adu	0.0823826425147023	24.71346729	23.8842755	25.58471471	0.475452196382429
TCM_01685	-0.278919519	0.555428908	Not DE	adu	NA	132.9157285	109.3793776	161.3220881	0.501650165016502
TCM_01686	0.175863127	0.729272529	Not DE	adu	NA	325.2139213	306.0917572	327.6357239	0.508411214953271
TCM_01687	0.446774181	0.107417696	Not DE	adu	0.171994439998402	48.59655111	39.97159241	36.87292704	0.511484593837535
TCM_01688	0.6027686	0.024871812	Any_f_biased	adu	0.0668140592767178	47.93097038	47.31427558	39.25331602	0.534990791896869
TCM_01689	-1.494308009	0.021041732	M_biased	adu	NA	4.362428254	4.209636373	15.41966973	0.536764705882353
TCM_01690	-2.035937246	0.011935039	M_biased	adu	NA	97.6829518	81.43501312	425.6680355	0.485897435897436
TCM_01691	-0.831552732	0.032839604	Any_m_biased	adu	0.216507931550165	48.70090115	13.12742104	29.36041048	0.527235772357724
TCM_01692	0.184055212	0.647036432	Not DE	adu	NA	101.9462158	124.4272046	139.4069137	0.497916666666667
TCM_01693	-0.443332224	0.686618822	Not DE	adu	NA	7.809240178	8.634838268	12.6197001	0.5424013434089
TCM_01694	0.760742056	0.074139198	Not DE	adu	0.148473170097289	7.281845216	8.415503439	6.278149836	0.534042553191489
TCM_01695	-0.46228943	0.383527823	Not DE	adu	NA	3.958752027	3.965206475	6.734408542	0.529360967184801
TCM_01696	0.20818319	0.400814352	Not DE	adu	0.0494313375313941	81.46393091	67.70094995	74.51526506	0.547439126784215
TCM_01699	-0.004227877	0.994169407	Not DE	adu	0.353911269278899	44.51091855	24.26504539	29.05875017	0.47360248447205
TCM_01700	-2.675519056	0.002830836	M_biased	adu	NA	3.236207225	0.940115962	7.924537715	0.462829736211031
TCM_01701	-2.614302018	0.002379272	M_biased	adu	NA	5.96813153	2.032069331	15.76783626	0.444699286442406
TCM_01702	0.053080863	0.919330967	Not DE	adu	0.286415266220166	58.45999084	32.77547928	41.26709089	0.399450371807307
TCM_01703	0.605902191	0.18091712	Not DE	adu	0.0625898320942762	977.05523	1095.857353	868.4166051	0.489479512735327
TCM_01704	-8.567770863	0.000374868	M_limited	adu	NA	2.098743384	0	4.087881224	0.514611872146119
TCM_01705	-0.855938918	0.109968146	Not DE	adu	NA	19.78483378	7.509812508	17.69134739	0.514587212911235
TCM_01706	-0.493463983	0.467750887	Not DE	adu	NA	4.252079928	4.371919675	8.339055999	0.508554572271386
TCM_01707	-0.09625527	0.701671879	Not DE	adu	0.0505037130683756	83.67077285	42.54976122	57.56610508	0.516473731077471
TCM_01708	0.637619699	0.310637106	Not DE	adu	NA	3.902926444	3.409563798	2.726265452	0.43681917211329
TCM_01709	0.05228296	0.93807539	Not DE	adu	NA	27.42759649	23.67917198	27.78782535	0.471389645776567
TCM_01710	-0.718960582	0.087260499	Not DE	adu	0.193659456772111	5.458549337	4.084533095	8.298297401	0.464285714285714
TCM_01711	0.045856109	0.870223482	Not DE	adu	NA	82.39428621	91.26283699	110.1622687	0.533103051237766
TCM_01712	-0.913831601	0.023248421	Any_m_biased	adu	NA	13.9495008	6.700797165	16.39064791	0.477975632614808
TCM_01713	0.024191581	0.944129012	Not DE	adu	0.249841148760768	24.63785488	21.67279085	27.35412011	0.495109701295268
TCM_01714	0.114838574	0.753234186	Not DE	adu	0.111245656162471	31.54629039	25.76405171	29.22859404	0.433333333333333
TCM_01715	0.214977984	0.507943464	Not DE	adu	NA	74.88375466	56.92115698	60.0572084	0.476266666666667
TCM_01716	0.003600931	0.994105812	Not DE	adu	NA	17.99266896	17.968178	22.42543903	0.483122362869198
TCM_01717	0.392341372	0.186136381	Not DE	adu	0.113292716750894	18.51398613	14.43346191	13.86925102	0.451633986928105
TCM_01718	0.542673135	0.112951826	Not DE	adu	NA	32.01417183	27.16543464	24.29886212	0.489913011290024
TCM_01719	0.134643442	0.700970405	Not DE	adu	0.207140768826958	13.83284754	8.811448085	10.21340908	0.474123539232053
TCM_01720	-0.616662698	0.372071995	Not DE	adu	0.107398573825885	6.752998512	4.95205984	8.691546128	0.471518987341772
TCM_01721	0.170347998	0.806942161	Not DE	adu	0.402190302167574	171.1446583	43.8437587	47.12555045	0.407835581245986
TCM_01722	-0.08949299	0.753990476	Not DE	adu	0.0740539245857247	209.7035006	178.644197	236.0118787	0.545086119554205
TCM_01723	0.085424145	0.753887429	Not DE	adu	NA	21.21714746	21.89645602	25.81750261	0.519908987485779
TCM_01724	0.124875586	0.753561345	Not DE	adu	0.0131408039017105	52.14813905	19.08104847	22.51918123	0.557888422315537
TCM_01725	0.814052281	0.022428023	Any_f_biased	adu	0.0584493480509529	193.9168915	262.5975053	182.6276386	0.433770014556041
TCM_01726	-0.302318377	0.432691307	Not DE	adu	NA	6.987895227	3.28550452	5.181457271	0.532442748091603
TCM_01727	0.000223647	0.999821459	Not DE	adu	NA	1.712303151	0.972669644	1.169783568	0.494598765432099
TCM_01728	0.525619639	0.11548767	Not DE	adu	0.159356719475217	41.47741835	34.73186852	29.67125062	0.495209278870398
TCM_01729	-0.014980185	0.984291453	Not DE	adu	0.0467518909699357	2.406738871	1.371370305	1.809643292	0.576417704011065
TCM_01730	-10.01056654	9.43e-07	M_biased	adu	NA	9.913340667	0.038124727	56.22045718	0.464876033057851
TCM_01731	0.19701848	0.566260108	Not DE	adu	0.0954351174657541	13.06406295	7.801151607	8.407709874	0.462686567164179
TCM_01732	1.623827493	0.002221641	F_biased	adu	NA	141.4314424	321.3695792	130.563517	0.481586402266289
TCM_01733	1.62759991	0.0121127	F_biased	adu	NA	42.14725964	104.4143296	42.29257629	0.419191919191919
TCM_01734	1.884227592	0.011613079	F_biased	adu	NA	7.676319154	20.3461792	6.994791585	0.472813238770686
TCM_01735	-0.646983792	0.151610524	Not DE	adu	0.064299660089444	12.30146395	4.703951703	9.296557791	0.494318181818182
TCM_01737	2.363368844	0.010052548	F_biased	adu	0.137164960232547	7.318547346	10.80438989	2.5098503	0.494921514312096
TCM_01738	-0.357099868	0.536600994	Not DE	adu	NA	1138.350912	485.4828335	752.8379314	0.491043026954629
TCM_01739	-0.048294523	0.890066578	Not DE	adu	NA	26.79756532	19.07453117	25.6742952	0.482683982683983
TCM_01740	-0.825107507	0.200691838	Not DE	adu	NA	3.865627891	1.496973995	3.586191195	0.545787545787546
TCM_01741	-0.257371455	0.273541596	Not DE	adu	0.0395489047713761	157.499092	92.87374031	140.781036	0.500445632798574
TCM_01742	-0.027731982	0.941593097	Not DE	adu	0.241899562433945	18.78494559	11.83061524	15.59892515	0.509298998569385
TCM_01743	-3.477216538	1.34e-06	M_biased	adu	NA	15.79751752	2.626251662	37.37908425	0.460279441117764
TCM_01744	0.236500527	0.356262044	Not DE	adu	0.0579466884690932	106.5185807	57.32687306	60.95026518	0.463636363636364
TCM_01745	-0.803957868	0.033250891	Any_m_biased	adu	NA	35.51167639	8.940011303	19.44449568	0.44895199459094
TCM_01746	1.549370122	0.012818074	F_biased	adu	0.241922833196094	507.842594	687.4743673	316.0256065	0.468724481463335
TCM_01747	-2.982276457	0.000155267	M_biased	adu	NA	111.0194821	53.73377187	534.4974606	0.467948717948718
TCM_01748	0.060138189	0.937844499	Not DE	adu	0.051682964289212	4476.052044	1291.506852	1505.626377	0.499838344649208
TCM_01749	-2.028080643	0.002747235	M_biased	adu	NA	4.516350268	1.204504455	6.2645166	0.389210019267823
TCM_01750	0.437876814	0.587162276	Not DE	adu	NA	14.14802887	12.18374228	10.96475737	0.452380952380952
TCM_01751	-0.27075985	0.424263205	Not DE	adu	0.0744715871182176	62.33715963	43.88904203	65.33736423	0.499588477366255
TCM_01752	-0.348443567	0.683801986	Not DE	adu	0.459831114642649	9.829131411	4.611545298	6.648152913	0.422909880564604
TCM_01753	-0.176209767	0.659757538	Not DE	adu	0.43113613920905	31.6917938	38.44340485	53.49580867	0.482382133995037
TCM_01754	-0.468151837	0.08304644	Not DE	adu	NA	26.54247872	12.46852912	21.67856323	0.518653321201092
TCM_01755	-0.101206827	0.777859411	Not DE	adu	0.194016947754928	196.7564399	139.5631295	184.7707266	0.489583333333333
TCM_01756	1.170479433	0.013628505	F_biased	adu	NA	32.19192252	68.35990962	39.50076932	0.430615164520744
TCM_01757	-0.031239194	0.922758774	Not DE	adu	0.0235682750092496	67.08076086	55.34606078	71.98201118	0.508064516129032
TCM_01758	-0.545310318	0.133668155	Not DE	adu	NA	41.97153481	25.4554248	48.68065248	0.482164821648217
TCM_01759	-0.42327272	0.366913834	Not DE	adu	0.312016461501347	16.78898494	11.63931731	20.476994	0.419833988641328
TCM_01760	0.314809364	0.412301836	Not DE	adu	0.018992767411506	22.8967629	24.45444523	24.20602613	0.45
TCM_01761	-0.307115254	0.273050271	Not DE	adu	0.104431091874578	186.661976	117.3465824	179.4266632	0.484157160963245
TCM_01762	0.012694591	0.982391202	Not DE	adu	0.0569545261183071	193.5616304	176.9838012	227.3132838	0.559491371480472
TCM_01763	0.26689461	0.559860507	Not DE	adu	0.132267240098131	6.992999735	4.067709326	4.436701431	0.534417344173442
TCM_01764	-0.03153374	0.923268269	Not DE	adu	0.0805801546323481	96.07008698	61.99053492	81.56953123	0.552759381898455
TCM_01766	-0.729895133	0.087927286	Not DE	adu	0.253145622934977	73.23180159	10.76197058	22.27257393	0.571225745385707
TCM_01767	0.137312684	0.806411519	Not DE	adu	NA	4.446278948	2.281604766	2.693906377	0.519766957969205
TCM_01768	-0.675445242	0.2939034	Not DE	adu	NA	2.547517461	1.094562366	2.266326785	0.486260454002389
TCM_01769	-0.29582	0.554055487	Not DE	adu	0.313597647058536	349.9991273	115.567331	183.9573844	0.461287693561532
TCM_01770	0.028818922	0.914379506	Not DE	adu	0.026078196464538	62.46999087	52.00185129	64.70268184	0.484654731457801
TCM_01771	0.371578035	0.455771862	Not DE	adu	NA	17.01931463	24.56942514	23.20686973	0.459546925566343
TCM_01772	0.097093974	0.809594507	Not DE	adu	0.11375407679478	182.0737379	151.4330027	170.2950575	0.517316017316017
TCM_01773	-0.65288589	0.241211353	Not DE	adu	NA	15.50120042	13.93887615	29.55635795	0.47204641350211
TCM_01774	0.389711914	0.101993843	Not DE	adu	NA	42.00846621	23.77960071	22.86086859	0.515923566878981
TCM_01775	-0.208085631	0.363642741	Not DE	adu	NA	83.26703884	45.61577891	65.58966644	0.498789346246973
TCM_01776	0.848292178	0.409377697	Not DE	adu	0.0607107440193441	1.931473635	1.19563794	0.922160591	0.47229326513214
TCM_01777	0.12740905	0.663787842	Not DE	adu	0.0496447845005919	32.68913008	35.93750941	41.51389154	0.471098265895954
TCM_01778	0.500949462	0.163794281	Not DE	adu	0.240871048783833	27.16201923	26.98592617	24.81611351	0.439393939393939
TCM_01779	-0.297040704	0.343487954	Not DE	adu	NA	8.790329039	7.110739726	11.05252813	0.417840375586854
TCM_01780	0.10629231	0.749193789	Not DE	adu	0.0673234781115741	64.72898768	54.17408484	60.89352398	0.415929203539823
TCM_01781	-1.767798041	0.00024076	M_biased	adu	NA	20.77687034	8.331661648	35.35505904	0.468824940047962
TCM_01782	5.742019236	4.4e-06	F_biased	adu	0.421217479273902	4.074540784	22.16851495	0.511162884	0.401129943502825
TCM_01783	-0.285259594	0.304186599	Not DE	adu	NA	29.51564098	15.8141247	24.12121345	0.413530465949821
TCM_01784	-0.197579084	0.529590344	Not DE	adu	0.0520934251130248	199.6893384	209.1137696	296.9435844	0.437303087586641
TCM_01785	-0.17139434	0.656124251	Not DE	adu	0.0396732986108658	17.69538799	14.30001707	19.82580864	0.47673314339981
TCM_01786	0.105090391	0.942093281	Not DE	adu	NA	23.95922554	3.450750215	4.584489529	0.525959367945824
TCM_01787	-0.207037189	0.574294427	Not DE	adu	0.136013438684424	31.69794887	24.74728594	35.45823099	0.49901768172888
TCM_01788	-0.79062265	0.519866976	Not DE	adu	NA	36.36493571	23.45614455	50.1445971	0.485347985347985
TCM_01789	0.592381194	0.144691773	Not DE	adu	0.181376706729806	26.07929605	39.26444354	33.66026782	0.392767633369137
TCM_01790	-0.432603317	0.100018316	Not DE	adu	NA	39.36160668	23.79088463	39.64786664	0.57172131147541
TCM_01791	0.070258001	0.775413252	Not DE	adu	0.160904270154789	82.18629427	53.94711283	65.52407342	0.447137087194108
TCM_01792	-0.945283539	0.066508995	Not DE	adu	NA	755.1226787	363.2249581	910.5058656	0.536423269463145
TCM_01793	0.113879595	0.725825526	Not DE	adu	0.0882560791221976	152.0662511	104.3713593	118.0214965	0.448765432098765
TCM_01794	-0.410717575	0.183262615	Not DE	adu	0.0717679279861925	126.4169512	74.80427259	123.2767958	0.431129476584022
TCM_01795	0.190971002	0.545008442	Not DE	adu	0.018076435275629	49.88334748	34.06048865	37.83855141	0.457430097392397
TCM_01796	-0.631976137	0.171309726	Not DE	adu	0.203484275583098	82.12468226	52.4522538	108.1643092	0.460005947071068
TCM_01797	-0.62117344	0.214034113	Not DE	adu	NA	3.843495345	2.286051412	4.533509582	0.48695652173913
TCM_01798	-0.750039676	0.067019833	Not DE	adu	NA	172.2137227	110.9151047	236.5795405	0.482573726541555
TCM_01799	-0.860918304	0.07548393	Not DE	adu	NA	3.130270558	1.955630177	4.549879864	0.445468509984639
TCM_01800	0.546858384	0.098965974	Not DE	adu	NA	8.743503991	8.348685966	7.17239299	0.45385450597177
TCM_01801	0.309934735	0.199958196	Not DE	adu	NA	42.99650125	37.05746569	37.39710284	0.4606135986733
TCM_01802	0.05133558	0.838539032	Not DE	adu	0.127723989097785	123.3479286	73.56530767	90.21398101	0.469879518072289
TCM_01803	-5.177395702	4.07e-05	M_biased	adu	NA	3.746676854	0.231043426	11.42666868	0.393807450411224
TCM_01804	0.027594507	0.936640765	Not DE	adu	0.116053780003917	36.34878945	30.47239681	37.04391693	0.438775510204082
TCM_01805	0.242523108	0.517512614	Not DE	adu	0.419850758439909	13.2747951	9.014874363	9.763989057	0.422157149829185
TCM_01806	0.705800684	0.096872686	Not DE	adu	NA	5.751059819	3.530662742	2.721882807	0.498009950248756
TCM_01807	0.221262286	0.358927425	Not DE	adu	0.414255677157753	55.60296215	53.12776134	56.63056266	0.442028985507246
TCM_01808	-0.318366688	0.331776081	Not DE	adu	0.253956880477888	38.49271649	27.43242139	44.31488552	0.395833333333333
TCM_01809	-0.420615769	0.138657319	Not DE	adu	0.279538891163098	74.92182743	56.73743864	93.23178289	0.469308469308469
TCM_01810	-0.634480266	0.12081153	Not DE	adu	NA	16.01980047	5.149688703	10.03211591	0.48
TCM_01811	0.271897434	0.287736881	Not DE	adu	0.0706815038791344	23.57634809	16.04348141	16.97787062	0.549965059399022
TCM_01812	-0.035276954	0.889236587	Not DE	adu	NA	47.92384324	52.94495751	68.47886124	0.428380187416332
TCM_01813	-0.526583764	0.260221619	Not DE	adu	0.257579876469428	15.3865234	8.740263649	16.69922876	0.445278820748157
TCM_01814	0.004966819	0.991853265	Not DE	adu	0.0083054314617964	13.38442566	9.778994038	11.98287552	0.443438914027149
TCM_01815	0.39229641	0.206814173	Not DE	adu	0.0824181532497335	14.78158004	10.03918956	9.601113769	0.439205955334988
TCM_01816	0.615253898	0.18157756	Not DE	adu	NA	2.241094788	2.979026811	2.413723854	0.468233246301131
TCM_01817	-0.105627267	0.658749612	Not DE	adu	0.0832172221666977	56.63496528	49.39608435	66.13294156	0.476190476190476
TCM_01818	0.198488099	0.51464651	Not DE	adu	0.0217607859206199	251.8075393	260.669951	283.1622082	0.565939771547248
TCM_01819	-0.080568937	0.905463907	Not DE	adu	NA	4.3715123	2.26425527	3.049896596	0.549653579676674
TCM_01820	0.042901365	0.954807748	Not DE	adu	NA	4.4411822	2.689023397	3.46621986	0.653005464480874
TCM_01821	-0.079576661	0.813640085	Not DE	adu	NA	25.61217931	20.19328518	27.49110431	0.613053613053613
TCM_01822	-0.016895625	0.966045815	Not DE	adu	0.0815344885024865	32.2681403	24.209993	30.1549212	0.546236559139785
TCM_01823	0.392161566	0.324354042	Not DE	adu	NA	12.11889938	6.593191891	6.54637344	0.58875816993464
TCM_01824	-1.840959319	0.002282812	M_biased	adu	NA	4.281579004	1.223571754	5.614280087	0.490971205466081
TCM_01826	-0.265652397	0.587162276	Not DE	adu	0.0267585230591001	73.36479756	42.27051846	67.99530492	0.520166898470097
TCM_01827	-4.171288757	9.49e-05	M_biased	adu	NA	4.028977593	0.315372755	7.423444633	0.428051001821494
TCM_01828	-1.009905749	0.008586279	M_biased	adu	0.0573893784602871	9.172578058	4.156760065	10.72701113	0.447154471544715
TCM_01829	-7.356361635	0.002439261	M_limited	adu	NA	0.938741031	0	1.765560459	0.420138888888889
TCM_01830	-7.474979656	1.3e-05	M_biased	adu	NA	2.503966088	0.016000506	5.846380893	0.471417965850037
TCM_01831	-0.104679557	0.72992778	Not DE	adu	0.0180568292007758	86.87074824	47.91667658	65.73074624	0.454068241469816
TCM_01832	-0.371435817	0.465449168	Not DE	adu	0.173701690326721	4.39476576	2.869658256	4.632620699	0.447658402203857
TCM_01833	-0.055739666	0.928679637	Not DE	adu	NA	3.58304091	2.274776044	2.98790502	0.465277777777778
TCM_01834	-0.820808567	0.070363007	Not DE	adu	0.0524065413801638	15.23564422	7.101720048	16.5319225	0.486979166666667
TCM_01835	0.342159546	0.378659918	Not DE	adu	0.234456272620141	13.96697825	14.83651366	14.4235895	0.441202475685234
TCM_01836	0.292261899	0.299865478	Not DE	adu	0.1778648906722	114.7598755	100.1374955	101.637036	0.468065268065268
TCM_01837	-0.252777214	0.467750887	Not DE	adu	NA	11.52380103	7.57964899	11.48106598	0.391076115485564
TCM_01838	1.808795902	0.009825262	F_biased	adu	0.204754653520411	579.9539231	1920.623466	637.6006028	0.544095665171898
TCM_01839	-0.571032717	0.235824745	Not DE	adu	0.242235221477778	589.1755236	602.0355623	1121.605594	0.472808251289264
TCM_01840	0.434690872	0.207970532	Not DE	adu	0.045552435400261	489.1616379	523.2301086	487.834843	0.433333333333333
TCM_01841	-0.223666762	0.505630139	Not DE	adu	0.090086606494948	50.43039785	30.25073355	46.10946143	0.434365781710914
TCM_01842	1.093333194	0.028842648	F_biased	adu	NA	6.282652715	6.897537484	4.098304203	0.5625
TCM_01843	-0.2559606	0.783964224	Not DE	adu	NA	3.55094507	2.542272485	4.125487965	0.513857677902622
TCM_01844	0.270277291	0.393235607	Not DE	adu	0.163566484813219	20.50112153	13.54099088	14.25476707	0.543018335684062
TCM_01845	-0.273425059	0.397509473	Not DE	adu	0.160391929698792	189.064546	99.395904	145.1303789	0.547325102880658
TCM_01846	-2.387690329	0.002465289	M_biased	adu	NA	0.945793815	0.247215757	1.640737308	0.44949494949495
TCM_01847	-3.454217211	0.007849184	M_biased	adu	NA	0.454858896	0.084073455	1.34000373	0.476190476190476
TCM_01848	0.589999532	0.089722372	Not DE	adu	NA	32.49398135	18.73939094	16.03836062	0.499758803666184
TCM_01849	-0.431226742	0.150174543	Not DE	adu	NA	64.03464219	37.44920145	62.99689436	0.518518518518518
TCM_01850	-0.99418745	0.344972504	Not DE	adu	NA	0.461872284	0.239047916	0.615884013	0.499074074074074
TCM_01851	0.02176324	0.979891119	Not DE	adu	NA	3.424415701	1.237317928	1.502329159	0.519586894586895
TCM_01852	-0.450948306	0.587145715	Not DE	adu	0.0227996227381582	2.833638408	1.294187168	2.409467398	0.461128860489883
TCM_01853	1.327025348	0.02089757	F_biased	adu	NA	19.16444939	18.18769688	9.217853787	0.490732159406858
TCM_01854	-0.937785789	0.222643048	Not DE	adu	NA	26.34352441	22.35452264	57.44241979	0.384747847478475
TCM_01855	-0.449133501	0.256544661	Not DE	adu	NA	10.97466416	5.97777736	10.70215274	0.520424836601307
TCM_01856	0.38189595	0.245058154	Not DE	adu	NA	9.992575756	7.940054563	7.84645988	0.453993055555556
TCM_01857	-0.450202262	0.355407361	Not DE	adu	NA	6.895258376	7.532457033	13.21363464	0.527318295739348
TCM_01858	-0.134150902	0.764743601	Not DE	adu	NA	57.97337746	61.89412189	87.38977531	0.548589699668836
TCM_01859	2.325231538	0.009590399	F_biased	adu	NA	3.277942877	9.117141416	2.465101239	0.451441102756892
TCM_01861	0.879582489	0.347487055	Not DE	adu	NA	0.609768483	1.117604152	0.830608158	0.504255319148936
TCM_01862	2.407903584	0.065244206	Not DE	adu	NA	0.9565547	2.719268987	0.720546242	0.495789473684211
TCM_01863	-0.05477046	0.86439878	Not DE	adu	0.0658304209835872	167.0661592	135.7800628	172.6116196	0.497591522157996
TCM_01864	0.440943933	0.083265164	Not DE	adu	0.0489314980929361	57.53327736	41.37760946	38.05218834	0.502669039145907
TCM_01865	-0.067502189	0.810316737	Not DE	adu	0.031421868237084	89.45003995	69.5243312	93.66535403	0.535583684950774
TCM_01866	-0.412361576	0.209297911	Not DE	adu	0.0539976790119264	30.47708225	16.51219174	26.86422517	0.478102189781022
TCM_01867	-0.55314053	0.078357627	Not DE	adu	0.408849575289424	34.51128478	13.43045026	25.60768488	0.505031246689969
TCM_01868	0.394471894	0.146319501	Not DE	adu	0.020708827779005	37.9051058	25.1823986	23.61141407	0.47638326585695
TCM_01869	0.24148411	0.291389389	Not DE	adu	NA	80.21987294	62.99872455	67.60698633	0.577960676726109
TCM_01870	-0.182521117	0.689183069	Not DE	adu	NA	24.63068978	18.31218552	27.65420191	0.440030441400304
TCM_01871	-0.306162819	0.641003037	Not DE	adu	0.0463793271802809	4.546823789	2.146811586	3.545003117	0.441647597254005
TCM_01873	-0.825937304	0.133360522	Not DE	adu	0.0977010923332499	13.95216782	7.856043062	16.58840449	0.427262313860252
TCM_01874	-0.021713383	0.958025979	Not DE	adu	0.241200571342168	24.09579415	17.30525729	21.33416039	0.431046431046431
TCM_01875	-0.240143592	0.366838044	Not DE	adu	NA	31.72293977	22.86085109	33.37233612	0.417840375586854
TCM_01876	-0.82797067	0.009784168	Any_m_biased	adu	NA	34.60903505	22.76396239	51.6440256	0.489224137931034
TCM_01877	-1.065903023	0.243059498	Not DE	adu	NA	0.940322778	0.400481268	1.121955568	0.561282932416953
TCM_01878	-3.567348665	0.004268284	M_biased	adu	NA	1.262572402	0.272987951	4.4966974	0.503703703703704
TCM_01879	-0.091891431	0.758994707	Not DE	adu	0.116950714222785	29.73772819	25.4828239	34.56559692	0.465626413387607
TCM_01880	-0.973664505	0.04537231	Any_m_biased	adu	NA	7.455170696	3.044420951	7.286971666	0.416810592976396
TCM_01882	-2.182833224	0.10117577	Not DE	adu	NA	0.670056031	0.162375699	0.978078359	0.487179487179487
TCM_01884	-1.54995412	0.049703874	M_biased	adu	NA	0.898561726	0.258533232	0.996820236	0.466380543633763
TCM_01885	-0.259296038	0.715855331	Not DE	adu	NA	1.241660375	0.943756289	1.409443494	0.511111111111111
TCM_01886	-1.605260891	0.138657319	Not DE	adu	NA	0.335498774	0.169173305	0.706186544	0.510903426791277
TCM_01888	-0.64256079	0.153175723	Not DE	adu	0.223242900389068	31.06288133	22.50920292	46.37449241	0.46031746031746
TCM_01889	-0.270792993	0.263663447	Not DE	adu	0.241632205358977	70.94586025	44.38788205	68.30828305	0.491377867068475
TCM_01890	0.923361575	0.042163021	Any_f_biased	adu	0.0445029301626473	27.58331544	28.77027332	18.89505312	0.503892427459306
TCM_01891	-0.260351196	0.602671465	Not DE	adu	NA	5.807957717	4.473197786	7.008406453	0.532330827067669
TCM_01892	-0.295839833	0.360199833	Not DE	adu	NA	61.3273245	54.55911845	84.6742891	0.457564575645756
TCM_01893	1.379273628	0.03066551	F_biased	adu	NA	3.148764039	3.331776392	1.570676013	0.518518518518518
TCM_01894	0.980775518	0.032237884	Any_f_biased	adu	NA	71.34645541	102.6425965	62.13536493	0.449074074074074
TCM_01895	-0.889724023	0.056451365	Not DE	adu	0.203528337144897	10.34748195	5.78708162	13.83795597	0.459193706981318
TCM_01896	-0.32746068	0.455942983	Not DE	adu	0.0576598715753553	26.16941931	18.82250957	29.18863143	0.429012345679012
TCM_01898	-0.136104133	0.756341124	Not DE	adu	0.0826712050370275	34.33779174	17.61486595	24.81512619	0.507285974499089
TCM_01899	-0.408817387	0.110589064	Not DE	adu	0.370477859332227	81.74696469	68.39058165	113.2170094	0.443757725587145
TCM_01900	-0.221452322	0.58147034	Not DE	adu	NA	40.42284991	39.75202962	56.95351278	0.503267973856209
TCM_01901	0.778419667	0.326956209	Not DE	adu	NA	238.7207942	171.5951428	123.8544282	0.507658202337767
TCM_01902	0.880879696	0.019935916	Any_f_biased	adu	0.0281173439350774	50.63580176	31.49181005	21.24660143	0.51952580195258
TCM_01903	-1.593647836	0.035471501	M_biased	adu	0.397006239384512	144.5718625	90.48088713	358.3327459	0.410789980732177
TCM_01904	-0.568120343	0.032457585	Any_m_biased	adu	NA	38.25893706	31.67289347	59.1413955	0.519699812382739
TCM_01905	-0.568618526	0.049903134	Any_m_biased	adu	NA	47.79951188	38.94012693	72.42187998	0.492753623188406
TCM_01906	-0.760009345	0.064324285	Not DE	adu	0.353446869765622	536.2728453	218.4857702	475.8855681	0.430193129883532
TCM_01907	0.249074626	0.514287717	Not DE	adu	NA	10.07273652	7.068342173	7.586818558	0.448466566113625
TCM_01908	0.905193572	0.110625903	Not DE	adu	NA	1125.115651	1815.939942	1286.451536	0.54691231661549
TCM_01909	-0.603407546	0.029011188	Any_m_biased	adu	NA	26.67141463	18.62070752	36.25206036	0.49244142101285
TCM_01910	-0.253985224	0.570224344	Not DE	adu	0.158137971512005	10.10606362	7.455425091	10.71214872	0.550607287449393
TCM_01911	-0.723576628	0.052226592	Not DE	adu	NA	5.84273428	4.369402248	8.967908729	0.526508226691042
TCM_01912	-0.814657851	0.255710286	Not DE	adu	NA	0.646222814	0.361246098	0.810462932	0.552225249772934
TCM_01913	0.506452845	0.128074041	Not DE	adu	0.0506047295202109	29.53215402	13.27526526	12.07387477	0.549716640906749
TCM_01914	0.365482567	0.347460845	Not DE	adu	0.411096515306533	15.96121833	11.66938279	11.62137497	0.530201342281879
TCM_01915	0.153744205	0.82071293	Not DE	adu	NA	2.623117259	3.066999748	3.580262881	0.555555555555556
TCM_01918	-0.021862397	0.965393794	Not DE	adu	NA	10.74479176	10.76909138	13.99540218	0.527960012496095
TCM_01919	0.33784176	0.629101036	Not DE	adu	0.168794416853186	48.94344648	50.53221167	47.34269038	0.484787018255578
TCM_01920	0.584709101	0.138156709	Not DE	adu	0.0289644971230385	19.90846104	11.57773869	9.567265189	0.444752658344891
TCM_01921	-0.37715962	0.44593365	Not DE	adu	0.354025002872364	7.971801739	5.099661338	8.735023088	0.474046278924328
TCM_01922	0.580242257	0.08147672	Not DE	adu	0.269317163741778	48.70795416	44.77683134	36.56794966	0.534722222222222
TCM_01923	-0.387565752	0.254208047	Not DE	adu	0.0446551471089196	417.2845319	266.6058918	427.4771659	0.420479302832244
TCM_01924	0.129922806	0.681965245	Not DE	adu	0.0526984386888081	71.91318069	58.95127684	69.92937774	0.540555555555556
TCM_01925	-0.11403059	0.691362218	Not DE	adu	0.175456196621655	102.1591875	61.45638795	82.93005022	0.446938775510204
TCM_01926	0.686400637	0.087580358	Not DE	adu	NA	12.17665121	15.45961946	11.80075997	0.458049886621315
TCM_01927	-0.810729279	0.116396987	Not DE	adu	NA	60.99558823	25.2891092	59.46216718	0.457807681525091
TCM_01928	-0.566632696	0.043580149	Any_m_biased	adu	NA	21.14148556	14.33052671	26.88735562	0.466029723991507
TCM_01929	0.380621249	0.132475193	Not DE	adu	0.0200884714062546	149.8471399	115.4822165	111.4476373	0.470987070324819
TCM_01930	-0.058518549	0.803176207	Not DE	adu	NA	43.30297386	34.07378359	45.09630825	0.467630421118793
TCM_01931	-0.140361208	0.635016459	Not DE	adu	0.0293855460373133	19.55331685	11.20151473	15.58468819	0.52113108959582
TCM_01932	0.251137417	0.587692299	Not DE	adu	0.118835542120078	16.39451225	10.97710995	12.154966	0.535223367697594
TCM_01933	-0.118915328	0.84144303	Not DE	adu	NA	294.5693433	357.2475687	501.2332974	0.496376811594203
TCM_01934	-0.114406425	0.847433157	Not DE	adu	NA	6.798394459	5.642327283	8.063033204	0.49625468164794
TCM_01935	-0.311598661	0.61764836	Not DE	adu	0.0937782319004175	8.721032348	4.881404454	7.963552219	0.508021390374332
TCM_01936	-0.367966329	0.188225714	Not DE	adu	0.228738018108986	26.09004691	14.23650557	22.68266515	0.536635706914345
TCM_01938	1.098864194	0.016396532	F_biased	adu	0.130730466274625	9.667487308	14.43350125	8.500214076	0.553362573099415
TCM_01939	0.068279344	0.928535496	Not DE	adu	0.24828429688485	2.162690047	1.367634175	1.664420172	0.476190476190476
TCM_01941	0.830364023	0.016585687	Any_f_biased	adu	0.0948478866580219	15.26610899	14.04831127	10.07179608	0.505917159763314
TCM_01942	0.266391864	0.438371656	Not DE	adu	0.0548385636638841	33.18866511	10.79634623	11.35821264	0.510862818125388
TCM_01943	-0.118359913	0.774170112	Not DE	adu	0.0427761409033573	82.06358691	59.64576224	77.99833904	0.483333333333333
TCM_01944	0.486794084	0.162425235	Not DE	adu	0.126221971644928	27.45355337	25.59001188	22.38736381	0.488970588235294
TCM_01945	0.552228344	0.055416275	Not DE	adu	0.107873552181884	47.47950883	49.99758318	42.88394087	0.534351145038168
TCM_01946	-0.77930299	0.138472474	Not DE	adu	NA	11.92195154	5.43065098	11.74605279	0.419733750978857
TCM_01947	10.27663247	5.04e-07	F_biased	adu	0.234883795158371	544.7434693	3165.279152	3.299646026	0.464545454545455
TCM_01948	11.28904825	5.28e-05	F_limited	adu	NA	3.907136002	20.97993264	0	0.466269841269841
TCM_01949	-0.861834246	0.005688843	Any_m_biased	adu	0.096312834603018	66.98849037	44.23089375	99.20661293	0.51010101010101
TCM_01950	0.037628879	0.923270304	Not DE	adu	0.246086700333951	187.2061874	143.9378296	172.0622414	0.458937198067633
TCM_01951	-0.554711039	0.169451532	Not DE	adu	NA	27.89295648	19.15494835	33.46393764	0.504232164449819
TCM_01952	0.343161475	0.274248858	Not DE	adu	NA	18.12829322	15.3082329	14.99257285	0.463804713804714
TCM_01954	0.097492154	0.805573044	Not DE	adu	0.218827647596493	9.046779166	9.958883854	11.75345293	0.434456928838951
TCM_01955	0.455293372	0.100709609	Not DE	adu	0.160907305041086	85.8708031	64.53347183	57.89953427	0.425624321389794
TCM_01956	-0.887120883	0.277054922	Not DE	adu	0.0855195802443611	85.77094194	111.6595477	240.8299874	0.512141280353201
TCM_01957	0.401091282	0.296917745	Not DE	adu	0.305484422255891	43.0275028	24.40883008	23.35248093	0.391608391608392
TCM_01958	-0.435410221	0.621512456	Not DE	adu	NA	3.173762489	1.741811847	3.173430464	0.494354442808051
TCM_01959	-0.011656736	0.994169407	Not DE	adu	NA	0.402656985	0.468131264	0.614862962	0.462829736211031
TCM_01960	-0.249359501	0.705711398	Not DE	adu	NA	15.77085042	5.406617516	8.63288643	0.518962075848303
TCM_01961	0.154128416	0.683934119	Not DE	adu	0.258473429756665	32.22543392	18.79638678	22.05351093	0.46031746031746
TCM_01962	-0.890449375	0.029120586	Any_m_biased	adu	0.162657629306986	27.1273361	13.89311485	33.88871959	0.452912280701754
TCM_01963	-1.623637581	0.137707201	Not DE	adu	NA	1.458183233	0.548481362	2.337754849	0.437717466945024
TCM_01964	-2.226862088	0.01132969	M_biased	adu	NA	2.632114736	1.187398251	6.906350915	0.432966023875115
TCM_01965	-1.878518469	0.09830611	Not DE	adu	NA	0.434621746	0.311191791	1.407676182	0.472636815920398
TCM_01966	-0.575693481	0.269937861	Not DE	adu	NA	60.2381848	39.3567641	74.0269991	0.477707006369427
TCM_01967	-1.454159768	0.156928044	Not DE	adu	NA	3.164686143	0.369854219	1.409244636	0.51937984496124
TCM_01968	-2.993192838	0.009538344	M_biased	adu	NA	1.059312868	0.10620634	1.184824971	0.538847117794486
TCM_01969	-0.476041003	0.247339418	Not DE	adu	NA	9.861909652	6.525755191	11.93959179	0.490393412625801
TCM_01970	-3.70556329	0.000560145	M_biased	adu	NA	2.005018409	0.170794478	3.004832558	0.503432003432003
TCM_01971	-1.634664707	0.000485643	M_biased	adu	NA	46.67018167	11.47852141	44.77713888	0.55917667238422
TCM_01972	-1.923659191	0.021549164	M_biased	adu	NA	0.385099243	0.307799692	1.552363648	0.481481481481481
TCM_01973	0.094452741	0.773881374	Not DE	adu	0.101800636333721	36.2477299	29.48935005	34.19208541	0.421481481481481
TCM_01974	0.467433039	0.084376637	Not DE	adu	NA	282.4870833	226.526381	207.948284	0.51921387790953
TCM_01975	-0.768924718	0.222139765	Not DE	adu	NA	43.20823497	27.64659055	61.39368126	0.363979023271059
TCM_01976	0.025090353	0.941831305	Not DE	adu	NA	23.82805342	23.29537493	29.34651046	0.4880174291939
TCM_01977	0.357642032	0.201414821	Not DE	adu	NA	13.96153865	14.71526542	14.68631483	0.516049382716049
TCM_01978	0.275719648	0.732256569	Not DE	adu	NA	39.33679916	49.90697165	46.16317899	0.476831091180867
TCM_01979	-1.673713273	0.017913418	M_biased	adu	NA	18.72579039	2.321685843	10.04464184	0.47284162378502
TCM_01980	-1.790805994	0.079691761	Not DE	adu	NA	5.527905328	1.414267047	6.553375889	0.417621385706492
TCM_01981	-0.540733606	0.284010452	Not DE	adu	NA	9.997209218	10.89981577	19.34619146	0.462423312883436
TCM_01982	-1.216520178	0.064801614	Not DE	adu	0.138635493488928	3.229834991	1.328408049	4.147514758	0.446707399864223
TCM_01983	3.422912461	0.013132953	F_biased	adu	NA	2.689399426	11.58549177	1.321208239	0.460258780036969
TCM_01984	-0.398000577	0.517431005	Not DE	adu	NA	1.999212456	0.979149399	1.64152267	0.498275862068966
TCM_01985	-0.654130173	0.215608257	Not DE	adu	0.0950261589219021	3.999911149	1.740683887	3.597676374	0.527240773286467
TCM_01986	-1.733585952	0.062490009	Not DE	adu	NA	0.703517448	0.162107244	0.715229078	0.491756272401434
TCM_01987	-0.410134457	0.364689253	Not DE	adu	NA	35.73320862	12.68451735	22.42471688	0.527887571365832
TCM_01988	0.409371986	0.678872656	Not DE	adu	NA	0.71482465	0.724669767	0.698990829	0.475308641975309
TCM_01989	0.476308027	0.5778632	Not DE	adu	0.0736869509157167	23.06196609	2.010852892	1.748499272	0.56010101010101
TCM_01990	-0.104217106	0.748224838	Not DE	adu	0.0829471432794318	42.59735408	37.85016788	52.41971404	0.513888888888889
TCM_01991	-0.981183559	0.138271551	Not DE	adu	NA	16.03083094	8.186006711	22.00987448	0.461081627495577
TCM_01992	-0.77947266	0.006745617	Any_m_biased	adu	NA	43.04306754	17.29595223	37.94580791	0.522714833059661
TCM_01993	-4.556643823	0.001115445	M_biased	adu	NA	1.812290014	0.107224071	3.617697337	0.48559670781893
TCM_01994	-0.130983109	0.75831121	Not DE	adu	0.0576635323538964	510.6579281	270.9417064	354.4387477	0.498675145733969
TCM_01995	-0.020580542	0.974190058	Not DE	adu	NA	3.844526975	1.917212572	2.41250923	0.531481481481481
TCM_01996	0.24109835	0.746620045	Not DE	adu	NA	1.352990989	0.955914925	1.015822698	0.485943775100402
TCM_01998	0.38046753	0.631874873	Not DE	adu	NA	42.4086304	30.76398815	30.12848051	0.47061882475299
TCM_02001	-1.482196553	0.058524899	Not DE	adu	NA	1.327232873	0.397335362	1.490956493	0.47172619047619
TCM_02002	-2.061612378	0.165246877	Not DE	adu	NA	0.440634384	0.221598252	1.303485672	0.46415770609319
TCM_02003	-1.928021338	0.013230637	M_biased	adu	0.140701404450002	4.968673589	1.114968975	5.752307023	0.440549828178694
TCM_02004	1.153217315	0.042801089	F_biased	adu	0.086793437610846	65.01561101	76.79161273	41.86542812	0.549640287769784
TCM_02005	-2.275763627	0.058065614	Not DE	adu	0.112462799361165	4225.559721	1715.286348	9373.230431	0.513667425968109
TCM_02006	0.25757799	0.60802734	Not DE	adu	NA	2.391844205	3.631497417	3.966833483	0.513866231647635
TCM_02007	-2.527382752	0.030895731	M_biased	adu	NA	365.5949026	226.1550649	1484.505304	0.465553235908142
TCM_02008	-1.779861734	0.000272773	M_biased	adu	0.346166662152323	30.8784484	6.71750016	28.54320427	0.498519834221433
TCM_02009	0.390530691	0.152174537	Not DE	adu	NA	186.4102943	138.4411544	131.102709	0.46914399469144
TCM_02010	-0.220067903	0.576266	Not DE	adu	1e-04	6.595906426	4.090576363	5.881512385	0.531073446327684
TCM_02011	0.03753171	0.941733982	Not DE	adu	0.0750043826105126	4.742098269	3.5864316	4.51519212	0.482323232323232
TCM_02012	0.841437915	0.050735816	Not DE	adu	NA	18.04591252	24.83654486	17.23351371	0.489495139542176
TCM_02013	0.858764884	0.116747582	Not DE	adu	0.382111250984422	5.778876494	3.969595252	2.740380539	0.393901936547178
TCM_02014	-0.371078912	0.528131713	Not DE	adu	NA	3.130811319	1.255873099	2.064202674	0.485185185185185
TCM_02015	-1.022741073	0.112251901	Not DE	adu	NA	8.562877657	7.671329654	20.50822818	0.507210548001648
TCM_02016	0.403438365	0.705622443	Not DE	adu	NA	5.862399586	8.604295236	8.55252857	0.510974539069359
TCM_02017	-0.91271719	0.16784876	Not DE	adu	NA	3.209172441	0.42064914	0.994520564	0.475289169295478
TCM_02018	-0.203683344	0.854269111	Not DE	adu	NA	24.434319	6.51423435	9.902452625	0.453959484346225
TCM_02021	0.565526136	0.382578706	Not DE	adu	0.123987668160753	3.514873064	1.6911498	1.423614466	0.507984031936128
TCM_02022	-0.1747048	0.454702121	Not DE	adu	NA	33.24558181	26.1013881	36.53274525	0.536618754277892
TCM_02023	-4.562234293	8.91e-06	M_biased	adu	NA	28.80079179	3.552393537	107.2495321	0.587476979742173
TCM_02024	0.343767	0.295398395	Not DE	adu	0.0589838997660087	13.58660331	12.04909813	11.81895227	0.520191649555099
TCM_02025	-0.035753178	0.920167234	Not DE	adu	0.0782840205099541	24.73526178	17.35436546	21.88707979	0.536408864767074
TCM_02026	0.318033881	0.530866951	Not DE	adu	NA	1.049569373	1.199470129	1.221147185	0.478494623655914
TCM_02027	0.058014418	0.863042408	Not DE	adu	NA	27.58169357	26.03264949	31.87604511	0.452551263710062
TCM_02028	0.050530596	0.883191464	Not DE	adu	0.138339290833746	30.66120283	21.01754639	26.17786039	0.48676844783715
TCM_02029	-0.095694066	0.754402074	Not DE	adu	NA	15.40474046	13.05284154	17.35962285	0.44636678200692
TCM_02030	-0.1640804	0.659229139	Not DE	adu	0.157748158588473	11.24646923	10.75047919	14.85853063	0.417777777777778
TCM_02031	-0.948470003	0.002942348	Any_m_biased	adu	NA	23.15650628	19.07256302	46.43179954	0.435028248587571
TCM_02032	-0.342370635	0.514289662	Not DE	adu	0.105896938969314	23.15308568	10.1975893	16.87293403	0.500954562810233
TCM_02033	-0.401380521	0.407115604	Not DE	adu	NA	13.35149207	6.665373933	11.17501428	0.490794573643411
TCM_02034	-0.915250603	0.396194761	Not DE	adu	NA	4.475617292	2.155933147	5.356912795	0.390804597701149
TCM_02035	0.263127902	0.335578302	Not DE	adu	NA	51.98299913	46.73653723	48.79112199	0.458974358974359
TCM_02036	-0.849940608	0.339422741	Not DE	adu	NA	8.055773827	5.147384743	12.55167819	0.415578132559265
TCM_02037	0.23081267	0.380483762	Not DE	adu	NA	70.9419365	55.88875587	60.94505142	0.474564926372155
TCM_02038	-0.374838878	0.613201059	Not DE	adu	NA	81.03974802	62.68455886	109.2090374	0.539419087136929
TCM_02039	0.299066212	0.358884839	Not DE	adu	0.0284013224935579	64.87385881	30.39115868	29.88709012	0.614325068870523
TCM_02040	0.202643097	0.435181494	Not DE	adu	0.218623728234182	42.59159144	29.65874294	32.43419361	0.490696941028067
TCM_02041	0.530671937	0.26973805	Not DE	adu	NA	2.6613026	2.524019619	2.26469157	0.543443411349792
TCM_02042	0.001635987	0.998212322	Not DE	adu	NA	6.015301091	5.40438284	6.946002838	0.556149732620321
TCM_02043	0.385498868	0.430159806	Not DE	adu	NA	13.26445236	10.66558495	10.58420153	0.534063260340633
TCM_02044	0.218745184	0.682336466	Not DE	adu	NA	11.39296332	8.568608521	9.284729442	0.559796437659033
TCM_02045	0.492472465	0.201633416	Not DE	adu	NA	219.497225	167.671876	148.8179028	0.493589743589744
TCM_02046	-1.858275788	0.02437263	M_biased	adu	0.0733513243972137	25.73776821	13.32738587	65.9127538	0.514627965906473
TCM_02047	-3.054273902	0.001895592	M_biased	adu	NA	1.261842472	0.418345412	4.708710856	0.51610305958132
TCM_02048	-0.060831516	0.815944892	Not DE	adu	NA	46.48557841	36.99980646	48.90398417	0.413802978235968
TCM_02049	0.196720157	0.656085811	Not DE	adu	0.183406244683708	45.66537319	50.33931649	56.04436581	0.427518427518428
TCM_02050	-0.206325327	0.603470272	Not DE	adu	0.126451916987141	7.758354876	3.601563938	5.242343472	0.415384615384615
TCM_02051	-0.771087643	0.01994726	Any_m_biased	adu	0.5196421971674	27.63591556	16.29601048	34.74794222	0.367765567765568
TCM_02052	-0.26984259	0.340172704	Not DE	adu	0.106310134182155	56.21051725	36.94076624	54.6918932	0.407636738906089
TCM_02053	-0.95872758	0.078075059	Not DE	adu	NA	9.496557148	1.372405172	3.492461986	0.469194312796209
TCM_02054	0.163904194	0.729143472	Not DE	adu	NA	9.655282504	9.78416969	11.09773818	0.447848285922684
TCM_02055	0.033195352	0.905771614	Not DE	adu	NA	19.64466031	16.44488226	20.42411539	0.487264673311185
TCM_02056	0.264925543	0.395191325	Not DE	adu	0.136018339162844	26.35532116	22.32073002	23.47539594	0.452232606438214
TCM_02057	0.902553432	0.022710222	Any_f_biased	adu	NA	16.15195924	11.63650364	7.895526189	0.554251156172181
TCM_02058	0.086748968	0.763695557	Not DE	adu	NA	150.9455132	132.2327139	157.8809678	0.534398034398034
TCM_02059	0.062139954	0.851020195	Not DE	adu	0.209818843986588	44.39087101	17.40861216	21.67454989	0.52386278896346
TCM_02060	0.203533518	0.574798314	Not DE	adu	0.14443458760575	320.002721	308.9268342	331.0042218	0.480225988700565
TCM_02061	-0.132590254	0.703506592	Not DE	adu	0.15260617458288	26.49864639	18.60969306	25.02089657	0.492633517495396
TCM_02062	0.295920285	0.248939748	Not DE	adu	0.0608530135128333	139.4964949	69.9405911	72.04524312	0.498237367802585
TCM_02063	0.44367354	0.227793031	Not DE	adu	NA	12.40339317	9.867701468	9.027397765	0.495726495726496
TCM_02064	0.082489372	0.866957737	Not DE	adu	NA	9.695997668	7.001334189	8.058334962	0.505524861878453
TCM_02065	0.538670031	0.050628087	Not DE	adu	0.0428021876493345	74.91280309	84.01524664	73.20552165	0.52541315871531
TCM_02066	-0.770866821	0.273225061	Not DE	adu	0.222478180024964	3.658812179	1.037106821	2.215278613	0.561918746940773
TCM_02067	0.167852121	0.601824742	Not DE	adu	0.225175679605495	22.93732507	15.78395685	17.48771103	0.487387387387387
TCM_02068	-3.243640287	0.043667191	M_biased	adu	0.0545202669256033	0.665463986	0.153093686	1.841789554	0.552225249772934
TCM_02070	-0.512653255	0.589870323	Not DE	adu	NA	0.444509657	0.386524889	0.681858527	0.47296372347707
TCM_02071	-1.885483341	0.026804811	M_biased	adu	NA	5.706251112	0.354025538	1.715915636	0.47758945386064
TCM_02072	0.081357201	0.759685186	Not DE	adu	0.0405096469481867	110.9848179	91.09842846	109.25121	0.42825361512792
TCM_02073	0.012616417	0.976878805	Not DE	adu	NA	6.412532187	8.308288348	10.39213379	0.528846153846154
TCM_02074	-0.109703367	0.802342166	Not DE	adu	0.148897125393368	216.125492	213.506095	279.2412124	0.495867768595041
TCM_02076	-1.831336362	0.009029179	M_biased	adu	NA	26.2498257	11.45039576	47.29134848	0.476851851851852
TCM_02077	0.090411816	0.742472054	Not DE	adu	NA	87.45201575	72.04030517	83.70232698	0.433734939759036
TCM_02078	0.86535238	0.003315144	Any_f_biased	adu	0.108603918774819	44.17532029	44.77489473	31.42372901	0.511024643320363
TCM_02079	0.695685442	0.078462966	Not DE	adu	NA	27.90514613	18.99012057	14.78537864	0.441734417344173
TCM_02080	0.527552559	0.079781005	Not DE	adu	0.170667285014139	112.2887688	64.15937997	55.97806633	0.490990990990991
TCM_02081	0.451241304	0.110909608	Not DE	adu	NA	46.89840824	37.70145485	34.04591186	0.505165289256198
TCM_02083	1.059523729	0.047073104	F_biased	adu	0.230906519722796	14.71236534	7.312842877	4.436547733	0.505050505050505
TCM_02084	0.247815178	0.753561345	Not DE	adu	NA	9.059005913	8.217275709	8.618120126	0.490775840283043
TCM_02085	0.002854253	0.998335696	Not DE	adu	NA	7.384861582	5.217229677	7.004547031	0.496206373292868
TCM_02086	-0.395612509	0.454880142	Not DE	adu	NA	6.718801564	4.565985229	7.938539452	0.483601669648181
TCM_02087	-0.062702941	0.871914616	Not DE	adu	NA	4.133068925	4.883834744	6.323895608	0.517374517374517
TCM_02088	-0.043418907	0.93288	Not DE	adu	NA	16.50124815	16.18022737	21.041495	0.434408602150538
TCM_02089	0.093156344	0.867727797	Not DE	adu	NA	16.39781766	15.25562768	18.15208741	0.45531914893617
TCM_02090	-0.21042215	0.760152557	Not DE	adu	NA	4.603896048	1.629585687	2.522141166	0.456862745098039
TCM_02091	-1.118058403	0.271616612	Not DE	adu	NA	0.69824087	0.337430254	1.006989496	0.432234432234432
TCM_02092	-0.501921245	0.408268761	Not DE	adu	NA	13.99985615	8.862780103	16.93722484	0.400091449474166
TCM_02093	0.167467314	0.589438624	Not DE	adu	0.0382864641670475	35.06461257	21.27212694	24.44494365	0.535982814178303
TCM_02094	0.193386333	0.81696669	Not DE	adu	0.0630222448285598	3.070834186	3.209965706	3.824688837	0.4644128113879
TCM_02095	-0.722503393	0.020550773	Any_m_biased	adu	NA	57.17667558	30.93264742	62.48316755	0.421487603305785
TCM_02096	0.509569671	0.115568486	Not DE	adu	NA	285.5261121	217.5425952	187.9685522	0.505376344086022
TCM_02097	0.118031907	0.769876591	Not DE	adu	0.17144036227667	5.878604183	4.461572077	5.174994327	0.495652173913044
TCM_02098	0.099821363	0.800426256	Not DE	adu	0.111004423763016	137.5607791	93.57676616	113.6340015	0.500093580385551
TCM_02099	0.362332179	0.343527096	Not DE	adu	0.0165831742455185	14.47989679	10.92896304	10.30982756	0.453900709219858
TCM_02100	-0.165858377	0.642355754	Not DE	adu	NA	34.13099517	23.27796522	32.4461902	0.526570048309179
TCM_02101	-0.29023054	0.263370179	Not DE	adu	NA	47.18526762	29.60288529	46.64585602	0.469047619047619
TCM_02102	-0.538415907	0.121261245	Not DE	adu	0.172768423145891	30.33606198	14.48709527	25.7424219	0.423728813559322
TCM_02103	-0.888701018	0.040266898	Any_m_biased	adu	NA	10.53398786	3.313090956	7.429053124	0.475524475524476
TCM_02104	-1.304809085	0.228509325	Not DE	adu	NA	0.735854423	0.222364855	0.737144631	0.4913112164297
TCM_02105	-1.369561948	0.025532031	M_biased	adu	0.0407300344998203	5.791954361	3.113469077	10.62476928	0.523066104078762
TCM_02106	-0.197735463	0.441519643	Not DE	adu	0.0257180516132607	45.15355906	36.95076118	52.69121458	0.467391304347826
TCM_02107	0.083077231	0.844652266	Not DE	adu	0.015380943232478	756.1276731	676.9415209	784.3390945	0.512598992080634
TCM_02108	0.260611685	0.294935717	Not DE	adu	0.103424603795154	78.49897498	66.66339007	71.11515973	0.566983122362869
TCM_02109	0.223994578	0.304342986	Not DE	adu	0.066212325262337	53.09986628	43.21216371	46.4540895	0.512236286919831
TCM_02110	0.497487537	0.131188299	Not DE	adu	0.0267540079974054	19.2057984	14.34593151	12.96513655	0.490990990990991
TCM_02111	-0.501829013	0.318066435	Not DE	adu	0.0772048589619123	5983.226793	2752.168505	4833.648752	0.471655328798186
TCM_02112	-0.055159024	0.841391151	Not DE	adu	0.191301727963652	29.36254801	22.34045448	28.9753158	0.43993993993994
TCM_02113	0.086201091	0.76892968	Not DE	adu	0.0543623286478503	38.5085911	34.22191914	40.0679743	0.471264367816092
TCM_02114	0.106280415	0.66029217	Not DE	adu	0.0435814238788281	82.52519705	88.19082657	103.5219203	0.526748971193416
TCM_02115	0.043362502	0.894362306	Not DE	adu	0.0176152834326602	25.08094913	17.26293484	20.76277678	0.465185185185185
TCM_02116	-0.148675486	0.693983967	Not DE	adu	0.0603290506529342	30.15773971	14.85370138	20.80705005	0.547309027777778
TCM_02117	0.423552927	0.219968703	Not DE	adu	0.0584298699305132	68.87504911	50.73413798	48.49684219	0.563778580024067
TCM_02118	-0.563330961	0.098965974	Not DE	adu	0.105334237619943	38.1317196	8.006793306	14.76539271	0.564762971257932
TCM_02119	-3.321135363	0.003894065	M_biased	adu	NA	0.989936972	0.125440528	1.61905443	0.440176600441501
TCM_02121	-0.016027546	0.979891119	Not DE	adu	0.165471878343403	48.87899738	33.40227692	39.8699757	0.482828282828283
TCM_02122	0.268574113	0.595840866	Not DE	adu	0.319342595344169	2.393599251	1.554068373	1.615364618	0.422310756972112
TCM_02123	-0.228067685	0.690966824	Not DE	adu	NA	6.713421343	4.0149886	6.307665533	0.50314465408805
TCM_02124	-2.479001905	0.000260197	M_biased	adu	NA	8.081047439	1.224149206	8.819380058	0.572483841181902
TCM_02125	0.025100535	0.973849338	Not DE	adu	0.119659647297743	3.178291969	0.963810394	1.173946561	0.533003300330033
TCM_02126	0.208797535	0.75153169	Not DE	adu	NA	2.30159504	1.965907659	2.154917405	0.526984126984127
TCM_02128	0.430852086	0.234136958	Not DE	adu	NA	36.34334816	26.10641135	24.85094834	0.595252343905845
TCM_02129	0.409867212	0.177168944	Not DE	adu	0.072643419393261	96.03182922	83.3832625	79.09396917	0.551601423487544
TCM_02130	0.872654926	0.020508026	Any_f_biased	adu	NA	37.12414051	45.61578954	32.49253506	0.518151815181518
TCM_02131	-0.030861089	0.934709647	Not DE	adu	NA	11.78719491	8.277364971	10.73653697	0.514693534844668
TCM_02132	0.650822872	0.024009692	Any_f_biased	adu	0.0512290531286155	32.66518031	24.36804926	19.70303057	0.567094932191292
TCM_02133	-0.119265915	0.739966743	Not DE	adu	NA	14.83581198	10.10397335	13.73433575	0.532808398950131
TCM_02134	-0.185740573	0.547228618	Not DE	adu	0.0566133535633216	36.90662837	19.84786668	27.80082835	0.580976863753213
TCM_02135	0.116571508	0.899736687	Not DE	adu	NA	3.203256008	3.129008315	3.832824825	0.485333333333333
TCM_02136	-0.044998998	0.912228546	Not DE	adu	NA	21.61903356	13.70506693	18.20879578	0.501960784313725
TCM_02137	0.14895694	0.848297076	Not DE	adu	NA	13.30388998	9.715494607	11.295599	0.479208361129642
TCM_02138	0.703635533	0.010922527	Any_f_biased	adu	0.233246252892744	82.90740202	129.1057946	99.42508114	0.390292223873205
TCM_02139	-1.280312052	0.199077934	Not DE	adu	NA	0.446499523	0.37434418	1.140500607	0.557522123893805
TCM_02140	0.170053834	0.728083992	Not DE	adu	0.0549976290832939	18.72960073	7.796479401	9.123088079	0.526771336553945
TCM_02141	-0.021469261	0.953975842	Not DE	adu	0.210383536155383	20.33128438	17.14065386	21.51147298	0.43010752688172
TCM_02142	0.748119336	0.04435532	Any_f_biased	adu	0.0239532023110921	782.5045575	616.2030432	471.130757	0.472663139329806
TCM_02143	0.118856274	0.912436284	Not DE	adu	NA	173.6252975	226.0741204	233.6736117	0.485943775100402
TCM_02144	1.211305364	0.001470632	F_biased	adu	0.16648360876422	29.67365713	14.51599592	7.743591692	0.4778972520908
TCM_02145	1.548375348	0.009825262	F_biased	adu	NA	453.8038589	1140.943782	462.1187363	0.458563535911602
TCM_02146	-0.28814593	0.308290813	Not DE	adu	0.0223658186699914	95.82638902	66.06370624	99.65938479	0.501718213058419
TCM_02147	0.20389042	0.365406962	Not DE	adu	NA	39.18315525	27.6433072	30.11755154	0.510532837670384
TCM_02148	-0.139598933	0.688582229	Not DE	adu	0.125290064338131	30.27748887	22.24457807	30.14963564	0.441666666666667
TCM_02149	0.553394305	0.176037907	Not DE	adu	0.343920977460057	7.514814915	8.241205257	7.186958196	0.430555555555556
TCM_02150	-0.197851017	0.520763214	Not DE	adu	NA	28.38404455	25.75614407	38.37137147	0.4844567559249
TCM_02151	-0.41170573	0.19825889	Not DE	adu	0.173880880804806	26.10931049	16.21798616	26.55129537	0.375
TCM_02152	-2.466093826	0.000261352	M_biased	adu	NA	15.34456353	2.418024692	17.06899553	0.416286149162861
TCM_02153	-0.15723444	0.659780901	Not DE	adu	0.0289759983448858	14.24271789	9.827562563	13.46689241	0.452054794520548
TCM_02154	0.185980916	0.553061065	Not DE	adu	0.0732606862031387	23.52763801	24.73807104	26.86365319	0.395698924731183
TCM_02155	0.76859219	0.036812077	Any_f_biased	adu	NA	10.37953634	11.93490003	8.681544237	0.534
TCM_02156	0.337294422	0.224614839	Not DE	adu	NA	60.34738294	63.44719938	64.01739298	0.527485380116959
TCM_02157	-0.231021447	0.775866658	Not DE	adu	0.183152373361421	7.219895207	4.072387992	6.556617915	0.470035633300939
TCM_02158	-1.652922972	0.008074063	M_biased	adu	NA	6.700256732	1.976042907	7.905892967	0.414398064125832
TCM_02159	1.059569259	0.303588241	Not DE	adu	NA	17.38331306	21.68814884	14.6120359	0.626760563380282
TCM_02160	-0.608958705	0.088358822	Not DE	adu	0.412293050878072	26.70024027	17.29955819	32.41367006	0.485195797516714
TCM_02161	0.400113421	0.173820265	Not DE	adu	NA	103.8058566	85.30630251	79.67274187	0.420879572544184
TCM_02162	0.32511322	0.157114535	Not DE	adu	0.168889735594508	37.58424553	28.08712268	28.14564191	0.484004127966976
TCM_02163	-0.044859362	0.887298462	Not DE	adu	NA	21.66517575	15.92535897	20.26077504	0.46129541864139
TCM_02164	-0.942941274	0.204882078	Not DE	adu	NA	0.854304808	0.333333339	0.829377775	0.591125198098257
TCM_02165	0.006030004	0.989993833	Not DE	adu	0.129554144661053	30.77285094	23.60816173	29.28924877	0.476323119777159
TCM_02166	0.62616895	0.058949604	Not DE	adu	NA	209.3871527	97.78046544	80.37683729	0.504171011470282
TCM_02167	0.683105064	0.040406405	Any_f_biased	adu	0.0452856176540863	11.17162324	8.653240513	6.906543993	0.548085901027078
TCM_02168	0.213041041	0.748133059	Not DE	adu	NA	0.904264001	0.701390642	0.748826927	0.47948717948718
TCM_02169	0.074711025	0.845769274	Not DE	adu	NA	53.86765819	47.98742586	55.32011723	0.49079754601227
TCM_02170	-0.604751567	0.129817201	Not DE	adu	0.146369402371104	12.20385914	8.538531894	15.856834	0.500754147812971
TCM_02171	0.077700066	0.872167141	Not DE	adu	NA	5.868762406	4.460519693	5.398291897	0.513605442176871
TCM_02172	0.263183558	0.376383207	Not DE	adu	NA	12.88254959	9.891724528	10.32232347	0.542178542178542
TCM_02173	0.006307374	0.991330741	Not DE	adu	0.202574295365096	5.364786676	2.91103791	3.551259308	0.582959641255605
TCM_02174	0.422614327	0.263775049	Not DE	adu	NA	13.47628179	8.619912798	7.931050019	0.552699228791774
TCM_02175	-0.957478643	0.442395545	Not DE	adu	NA	0.704194545	0.90901146	2.396205243	0.539170506912442
TCM_02176	-0.165578442	0.889322005	Not DE	adu	0.137668631841514	2.936555277	3.770311895	5.810886713	0.530353200883002
TCM_02177	0.281932882	0.699035896	Not DE	adu	0.0313544267488853	8.676522532	4.144054242	4.459687639	0.631455399061033
TCM_02178	0.37108495	0.276471662	Not DE	adu	0.31494409090126	43.9339541	32.63010093	31.67698021	0.434210526315789
TCM_02179	0.727479404	0.2939034	Not DE	adu	0.0153969029536124	3.037440021	3.265769981	2.640492516	0.551088777219431
TCM_02181	0.124024705	0.711690775	Not DE	adu	0.0936372274320184	13.71520847	9.895668599	11.22023394	0.436225699383594
TCM_02182	-0.134961996	0.599073234	Not DE	adu	0.0929783274231752	37.9380735	28.10301067	38.60464699	0.460616438356164
TCM_02183	0.571510905	0.127896856	Not DE	adu	0.00468157165753061	1115.740298	842.6522705	695.8943431	0.439645625692137
TCM_02184	0.020479929	0.944136108	Not DE	adu	0.194787457461178	40.4412938	28.11992807	34.4336307	0.425806451612903
TCM_02188	0.491273331	0.363401733	Not DE	adu	0.133146825823443	24.00886097	26.65348242	22.92079208	0.483671171171171
TCM_02189	-0.446179055	0.643985932	Not DE	adu	0.158641960848388	123.5574581	193.1616764	298.6109705	0.46078431372549
TCM_02190	-0.717211013	0.059981424	Not DE	adu	0.0379365926761348	302.7085461	147.7851741	300.0564907	0.470572057205721
TCM_02191	0.417451504	0.1651338	Not DE	adu	NA	49.36375468	52.16899664	49.0308162	0.475806451612903
TCM_02192	-0.284900487	0.279478562	Not DE	adu	0.0651320383540629	75.81205226	46.86945048	70.32303249	0.488916771225429
TCM_02193	0.139289039	0.6140142	Not DE	adu	0.181100992663883	20.92875048	13.69209676	15.72116725	0.444444444444444
TCM_02194	0.256329117	0.293762143	Not DE	adu	0.204105946351611	32.28916901	23.16754752	23.98670416	0.455882352941176
TCM_02195	-0.418636655	0.379211145	Not DE	adu	NA	12.90285968	19.7911035	31.32930196	0.473895582329317
TCM_02196	-0.261446634	0.628233906	Not DE	adu	0.118960426330292	3.834813429	1.769635622	2.772970081	0.4604125083167
TCM_02197	0.178402746	0.803792649	Not DE	adu	NA	1.99077691	1.235479072	1.382712677	0.490196078431373
TCM_02198	-0.561291048	0.088363531	Not DE	adu	0.138456660961822	21.14524037	12.67686333	23.19217196	0.473663975394079
TCM_02199	0.188612397	0.721117462	Not DE	adu	NA	17.26477583	13.3436823	15.11113709	0.513950073421439
TCM_02200	-0.71769613	0.424315097	Not DE	adu	NA	0.873093113	0.626246886	1.379792468	0.515046296296296
TCM_02201	-0.314236597	0.562239583	Not DE	adu	NA	11.51077906	7.377959239	12.24484859	0.485941816999837
TCM_02202	-1.423780743	0.06832715	Not DE	adu	NA	0.939514822	0.421570432	1.413642324	0.431734317343173
TCM_02203	0.165336127	0.739387493	Not DE	adu	0.0297396093567429	89.4223442	72.34779392	78.27990667	0.454308093994778
TCM_02204	0.233062523	0.399908426	Not DE	adu	0.0669584355876525	104.7323666	105.3036869	112.9173718	0.467462039045553
TCM_02205	0.268884665	0.587162276	Not DE	adu	NA	13.60471596	7.670715348	7.949993767	0.41044776119403
TCM_02206	0.148484006	0.581823104	Not DE	adu	0.0725369315659121	72.9404156	40.50752358	45.90536855	0.449275362318841
TCM_02207	0.743780893	0.064064766	Not DE	adu	0.185983664952763	57.23817899	53.3299679	39.45851726	0.487378640776699
TCM_02208	0.434819045	0.152277974	Not DE	adu	NA	175.8873323	219.2231972	198.3606533	0.515603799185889
TCM_02209	-0.039616233	0.902597942	Not DE	adu	0.114147814574394	69.81010453	66.71391574	85.18657827	0.566416040100251
TCM_02210	0.045702759	0.864708733	Not DE	adu	0.0669750829600037	37.67462307	20.37676411	24.5111376	0.47041847041847
TCM_02211	-0.449828795	0.376383207	Not DE	adu	NA	12.24474516	4.661182707	8.354094325	0.480214621059691
TCM_02212	-0.095150171	0.809458814	Not DE	adu	0.0765276967327986	24.82602466	11.29876394	14.9678245	0.521164021164021
TCM_02213	0.079360953	0.862528653	Not DE	adu	0.125001039626328	13.21521555	10.95985794	13.40386607	0.501683501683502
TCM_02214	-0.953734215	0.307808851	Not DE	adu	0.0849762039606075	0.625364535	0.389934314	0.990502069	0.568475452196382
TCM_02215	-3.386190556	0.002481662	M_biased	adu	NA	21.53272772	2.413860125	32.66543886	0.48469212246302
TCM_02216	0.123642804	0.691346723	Not DE	adu	0.0920923489373166	101.4184297	65.78688981	73.7635088	0.485298975883713
TCM_02217	-0.835845613	0.276615041	Not DE	adu	NA	13.58406547	5.981408362	14.56794989	0.512307692307692
TCM_02218	-1.181702469	0.29376853	Not DE	adu	NA	2.914009585	1.600874445	4.693437683	0.370098039215686
TCM_02219	-0.157833776	0.647036432	Not DE	adu	NA	91.54844289	73.36122232	98.65351183	0.460207612456747
TCM_02220	0.096202981	0.78950309	Not DE	adu	NA	29.76369444	25.01763646	28.3683277	0.449275362318841
TCM_02221	-1.180837826	0.181167042	Not DE	adu	NA	4.955581204	3.052672966	9.477390891	0.485952923310554
TCM_02222	-1.208046897	0.003741061	M_biased	adu	0.0704048558522393	56.54910866	11.53943962	33.76163492	0.478518518518519
TCM_02223	0.003287469	0.995943818	Not DE	adu	0.122405030430025	36.28316672	27.8951681	34.65970843	0.404320987654321
TCM_02224	-0.083401095	0.825575812	Not DE	adu	0.0880771055263645	20.87845864	13.80390147	19.00237453	0.506381381381381
TCM_02225	0.555789018	0.047265663	Any_f_biased	adu	0.204562560386841	38.15742707	35.92369407	30.99137391	0.415595544130249
TCM_02226	0.519844615	0.08994792	Not DE	adu	0.163707215720442	20.64576465	17.06645599	15.13459712	0.39968152866242
TCM_02227	-0.13057686	0.684576675	Not DE	adu	0.107708413967668	25.99293247	17.84618031	24.00816953	0.43030303030303
TCM_02228	-2.732497599	0.033982083	M_biased	adu	NA	1.471808194	0.180746654	1.700780771	0.442002442002442
TCM_02229	-2.122669617	0.037717861	M_biased	adu	NA	7.810332194	1.282019041	6.832396201	0.461111111111111
TCM_02230	-1.478454091	0.022792257	M_biased	adu	NA	34.94801776	5.378071598	18.79979077	0.494252873563218
TCM_02231	-0.620021206	0.413916765	Not DE	adu	NA	6.4151385	1.552478126	2.923009928	0.546875
TCM_02232	-0.308999915	0.356184325	Not DE	adu	NA	460.9722863	321.7465578	485.8292316	0.461685823754789
TCM_02233	0.160397794	0.62937681	Not DE	adu	0.0381058231427326	46.67835671	38.30309401	41.53756977	0.439080459770115
TCM_02234	0.617834756	0.074139198	Not DE	adu	NA	5.805603383	6.311625346	5.117796665	0.419871794871795
TCM_02235	0.134432487	0.643985932	Not DE	adu	NA	49.73069072	41.34669751	47.08792353	0.489925158318941
TCM_02236	-4.376801853	0.002328871	M_biased	adu	0.129730831676477	6.321781761	0.067658659	2.066590709	0.522585669781931
TCM_02237	0.536027069	0.117992249	Not DE	adu	0.04457373831018	69.09945327	59.56665622	53.66638171	0.519130434782609
TCM_02238	-1.078272551	0.199005389	Not DE	adu	NA	15.81681971	17.03399872	50.28846821	0.538461538461538
TCM_02239	0.222340303	0.327773017	Not DE	adu	0.110285039198523	73.37040758	68.29421914	73.48662386	0.420289855072464
TCM_02240	-1.129524135	0.007024776	M_biased	adu	NA	136.8675682	39.39877897	104.7487541	0.482439537329127
TCM_02241	0.223872073	0.44446055	Not DE	adu	1e-04	235.5137408	211.7378508	224.8310702	0.466666666666667
TCM_02242	0.006659165	0.984927708	Not DE	adu	NA	28.0319182	19.09695818	24.26022638	0.41965811965812
TCM_02243	0.197157741	0.537403508	Not DE	adu	NA	42.62722686	37.83302371	42.26009088	0.46931659693166
TCM_02244	-1.728687102	0.000867699	M_biased	adu	NA	11.61582395	4.363764861	18.61578755	0.462097611630322
TCM_02245	-0.070811264	0.80842278	Not DE	adu	NA	72.14807782	53.64543683	70.6087272	0.504920838682071
TCM_02246	-0.156123424	0.552383059	Not DE	adu	0.121115909465883	40.48723919	27.49572118	37.98043308	0.483682983682984
TCM_02247	-2.149832287	0.00090568	M_biased	adu	0.188189309688924	6.490911497	1.419341915	7.919492916	0.400113186191285
TCM_02248	-1.170881035	0.016686057	M_biased	adu	0.596842168418445	23.32918342	6.393684415	18.13299648	0.429539295392954
TCM_02249	-0.098360343	0.694261695	Not DE	adu	NA	52.43816781	34.88367464	47.86831708	0.416046319272126
TCM_02250	-0.126320936	0.701606506	Not DE	adu	0.191031717019247	17.51317983	12.33742598	16.47439792	0.501362397820163
TCM_02251	-0.593798553	0.021886469	Any_m_biased	adu	NA	55.21437403	39.01081446	75.23571967	0.512930011862396
TCM_02252	-0.187329451	0.669766669	Not DE	adu	0.653925799480998	5.557100737	3.515160766	5.153156539	0.419922562478001
TCM_02253	-0.168865957	0.591136148	Not DE	adu	NA	43.14937323	44.91748863	61.27898134	0.449135504624045
TCM_02254	0.011111609	0.973148675	Not DE	adu	0.355449615129875	22.24287743	13.80620838	16.95963997	0.433455433455433
TCM_02255	-0.237833109	0.34421538	Not DE	adu	NA	24.48822888	19.22966866	28.53092596	0.424398625429553
TCM_02256	0.194047497	0.521391736	Not DE	adu	NA	43.5595182	45.22530785	51.37682373	0.452515279736718
TCM_02257	-0.9998114	0.115864227	Not DE	adu	NA	4.434210082	2.9160809	6.862559379	0.446078431372549
TCM_02258	-0.612101028	0.250826678	Not DE	adu	0.324968975788018	5.568160278	4.150236613	7.477984257	0.457023060796646
TCM_02259	0.047720611	0.878429531	Not DE	adu	NA	39.65736576	28.8872179	35.10058993	0.51766953199618
TCM_02260	-0.063333911	0.892232784	Not DE	adu	0.482815776275582	12.97300275	13.26511417	17.93309045	0.360560093348891
TCM_02261	-1.315073421	0.18634612	Not DE	adu	NA	1.037234104	0.622058086	1.973359856	0.454828660436137
TCM_02262	-3.501579174	0.028852599	M_biased	adu	NA	0.141849594	0.032001012	0.644951612	0.495525727069351
TCM_02263	-1.379978342	0.11027636	Not DE	adu	0.080060983448041	70.87701562	32.35057927	103.200317	0.504876649454963
TCM_02264	0.453990414	0.061320618	Not DE	adu	NA	54.30482743	37.58993917	34.69886093	0.467583497053045
TCM_02265	-11.22805473	3.81e-05	M_limited	adu	NA	12.92678541	0	26.44041145	0.441113490364026
TCM_02266	-1.125725035	0.159865237	Not DE	adu	NA	0.897228695	0.301512815	0.847462563	0.425287356321839
TCM_02267	0.758008348	0.029279261	Any_f_biased	adu	NA	10.61606941	8.087190596	5.963480788	0.450064850843061
TCM_02268	-0.190531915	0.427936951	Not DE	adu	NA	47.479504	26.92467025	38.88845195	0.460134486071085
TCM_02269	0.622115624	0.043849136	Any_f_biased	adu	0.0372149156864622	131.7806203	178.961871	144.4757863	0.486873508353222
TCM_02270	-0.694645122	0.154524991	Not DE	adu	0.33084806646554	12.70393697	6.707905167	14.3346202	0.423470880889669
TCM_02271	2.39380964	0.025257202	F_biased	adu	NA	131.4135647	315.694256	68.57388031	0.432374866879659
TCM_02272	-1.113441245	0.039501189	M_biased	adu	0.0982615375963911	95.56606048	45.32255828	116.8770064	0.433537832310838
TCM_02273	-0.073061805	0.936384114	Not DE	adu	0.285421987457118	584.8370069	898.1391307	1222.149086	0.490316004077472
TCM_02274	-0.617094328	0.096520346	Not DE	adu	NA	129.7104033	84.10456808	156.6946646	0.410810810810811
TCM_02275	-0.030229696	0.936319065	Not DE	adu	NA	19.28684065	12.40867338	16.02425766	0.382034632034632
TCM_02276	-0.34997289	0.431428876	Not DE	adu	0.177038757857799	38.22761095	20.89815432	34.39904677	0.444126074498567
TCM_02277	0.215466058	0.718332568	Not DE	adu	0.162220077241278	3.790703122	3.02353708	3.295013116	0.454545454545455
TCM_02278	0.081655502	0.764854724	Not DE	adu	0.137425251701108	38.6100483	35.92339688	42.34862065	0.537162162162162
TCM_02279	0.209118923	0.864753257	Not DE	adu	0.0492437862774424	1.424246953	0.786045277	0.828323437	0.542056074766355
TCM_02280	0.366124933	0.162690703	Not DE	adu	NA	75.3388472	64.19632934	63.21767443	0.544110042403558
TCM_02281	0.131185651	0.871808107	Not DE	adu	0.18991175451887	931.1090623	1120.358434	1154.858297	0.498508575689784
TCM_02282	-0.145273758	0.838171719	Not DE	adu	0.137732249623207	1147.256451	1464.917649	1842.10443	0.520547945205479
TCM_02283	-0.134594916	0.647720419	Not DE	adu	NA	36.69432264	22.54922555	30.52840587	0.413084112149533
TCM_02284	-0.383816621	0.22193834	Not DE	adu	NA	243.3991665	161.833424	256.5677453	0.448979591836735
TCM_02285	0.687617625	0.109780262	Not DE	adu	NA	6.39646119	5.944985321	4.795449302	0.489402697495183
TCM_02286	-0.191133911	0.655297154	Not DE	adu	0.270152557217578	11.66639858	8.567783796	12.0921301	0.472477064220183
TCM_02287	-0.289468894	0.438192345	Not DE	adu	0.111162388397112	151.6524345	151.0002446	225.9822434	0.483610690872416
TCM_02288	0.22925515	0.655922094	Not DE	adu	0.478070412920587	84.40551785	117.813108	118.2921682	0.493550577053632
TCM_02289	0.340316259	0.449839904	Not DE	adu	NA	8.966779142	6.416264463	6.663897841	0.490533562822719
TCM_02290	-1.353217228	0.048523022	M_biased	adu	0.0258485980311354	22.46363882	5.83278119	20.1263891	0.51002744352966
TCM_02291	-6.205713985	0.002942348	M_limited	adu	NA	0.200657906	0	0.776083265	0.47951582867784
TCM_02293	-0.973342289	0.108289098	Not DE	adu	NA	6.209974345	1.130718352	2.956796313	0.48689138576779
TCM_02294	0.155643901	0.582393265	Not DE	adu	0.00209064920581694	176.2309504	167.8769249	190.8003431	0.510204081632653
TCM_02295	-0.078360904	0.927960846	Not DE	adu	NA	1.489874725	0.690659281	0.968783633	0.542124542124542
TCM_02296	-0.788646161	0.182133432	Not DE	adu	NA	9.410301061	6.199530682	14.59193916	0.502587991718426
TCM_02297	-0.281137148	0.483192648	Not DE	adu	0.0398288912127467	51.24940474	34.11213771	54.36071194	0.511990407673861
TCM_02298	-0.818880641	0.181472994	Not DE	adu	NA	12.36252064	5.472658372	13.06448649	0.479033404406539
TCM_02299	-0.222407344	0.620074097	Not DE	adu	0.0950661506151052	100.9086312	89.11925908	136.6981724	0.483221476510067
TCM_02300	-1.141780937	0.297339193	Not DE	adu	0.122417700667681	1.68186716	1.05105119	3.266643072	0.536231884057971
TCM_02301	-0.007090754	0.981034697	Not DE	adu	NA	77.78755826	59.1836318	74.07953192	0.396135265700483
TCM_02302	-0.5649367	0.086203869	Not DE	adu	NA	129.1052469	87.4188746	158.7415244	0.473180076628352
TCM_02303	-0.637429095	0.014238211	Any_m_biased	adu	NA	93.90996904	62.78197562	122.9010779	0.383401360544218
TCM_02304	0.107741869	0.710794606	Not DE	adu	0.0412347533982366	57.49483087	48.11001138	55.72733338	0.487900078064012
TCM_02305	-0.023924329	0.945103045	Not DE	adu	0.0418984294977149	549.6584291	393.3836879	508.7357907	0.471565678269589
TCM_02306	0.189237057	0.530914787	Not DE	adu	0.143016006963036	56.44331385	29.72830222	33.12965404	0.55091103965702
TCM_02307	0.063075058	0.905463907	Not DE	adu	0.106234261096346	701.8391987	517.7323367	612.5060093	0.560924915562484
TCM_02308	0.065257436	0.889988354	Not DE	adu	0.174348907920197	116.7339891	83.38678685	100.4112458	0.525252525252525
TCM_02309	-1.239390082	0.099244733	Not DE	adu	NA	36.44134837	26.22515547	82.97888979	0.454918809629115
TCM_02310	0.255065176	0.553523676	Not DE	adu	0.118872389123035	5.174232877	5.539037474	5.950108945	0.444444444444444
TCM_02311	-2.000272365	0.090610699	Not DE	adu	NA	9.729570523	2.636480766	14.90062422	0.436480186480186
TCM_02313	-0.870209765	0.040884191	Any_m_biased	adu	0.0279525158459421	50.36706912	28.40414143	67.16774777	0.452698412698413
TCM_02314	-0.566041736	0.028224337	Any_m_biased	adu	0.0180076421968033	111.0713514	75.09931496	139.2800324	0.432999523128278
TCM_02315	-0.557208445	0.499673305	Not DE	adu	NA	1.131746609	0.469228109	0.883757611	0.51304347826087
TCM_02316	-0.37285349	0.257740672	Not DE	adu	0.0731107154855284	13.99721153	6.321220083	10.25253361	0.462222222222222
TCM_02318	-1.225893674	0.424315097	Not DE	adu	NA	0.537643103	0.415032617	1.364905041	0.569620253164557
TCM_02319	-0.146503317	0.684690974	Not DE	adu	0.299365981512126	56.13033304	27.38896378	39.40679332	0.476935749588138
TCM_02320	-0.038386402	0.888947856	Not DE	adu	0.0920939575496641	42.24864088	30.13815529	38.35253859	0.461689587426326
TCM_02321	0.816036536	0.076573274	Not DE	adu	0.0318205716336939	738.6362906	554.571946	379.0182542	0.485671191553544
TCM_02322	-0.818106809	0.115658584	Not DE	adu	0.106845197668247	165.2835213	111.2025898	254.0931363	0.432367149758454
TCM_02323	1.084696864	0.123531419	Not DE	adu	0.0861400083281765	1.123992943	1.196755839	0.745430242	0.406727828746177
TCM_02324	0.180831078	0.659433029	Not DE	adu	0.0589554047085197	9.165996699	9.876182415	11.00725065	0.495757575757576
TCM_02325	-0.022661731	0.957238994	Not DE	adu	0.0545218347218473	32.01165138	25.0168487	31.7034934	0.392465426800191
TCM_02326	-0.265260162	0.261249731	Not DE	adu	0.0418689158333571	83.25211683	47.46253832	71.99626111	0.520237338419157
TCM_02327	1.313311865	0.153248631	Not DE	adu	0.226914309247304	2365.565646	74.03747916	36.01363653	0.544015825914936
TCM_02328	0.172257731	0.593108136	Not DE	adu	0.272750782258724	32.1538242	29.38034794	31.68553661	0.387323943661972
TCM_02329	0.351783724	0.223481308	Not DE	adu	0.0290602454418249	71.89091487	79.4301833	76.84703625	0.402380952380952
TCM_02330	-0.104304748	0.748927722	Not DE	adu	0.475595826638278	108.8122413	70.93200982	96.45033946	0.419431682831377
TCM_02331	-0.110724917	0.703014724	Not DE	adu	0.0912467670057008	23.30128372	15.42696898	20.93271668	0.41025641025641
TCM_02332	0.017823513	0.957971793	Not DE	adu	0.368672615494986	55.5716027	45.39094161	56.47917112	0.397031539888683
TCM_02333	-0.579126487	0.353755141	Not DE	adu	NA	9.441503666	4.522098714	9.171869307	0.465389784946237
TCM_02334	-0.3219395	0.66029217	Not DE	adu	0.062984391165104	1.398204697	0.451028978	0.723994988	0.573419078242229
TCM_02335	-0.510171413	0.250093276	Not DE	adu	0.0643124815157038	55.24371277	32.83561551	61.70972844	0.461516034985423
TCM_02337	-0.627633065	0.224655532	Not DE	adu	0.0154991591076326	1.578729511	1.133960698	2.25203901	0.476190476190476
TCM_02338	-1.994577791	0.070693389	Not DE	adu	NA	1.534607029	0.390507848	2.026061273	0.517361111111111
TCM_02339	-0.833114547	0.084216605	Not DE	adu	NA	5.536201384	3.387543875	7.812379435	0.52191894127378
TCM_02340	-0.078865363	0.773358449	Not DE	adu	0.0232618789046884	17.94963802	15.09004723	20.22369432	0.522571819425445
TCM_02341	0.491191719	0.099587542	Not DE	adu	0.129673341065767	21.64703487	26.48999264	23.91704863	0.470017636684303
TCM_02342	0.139400775	0.58147034	Not DE	adu	NA	68.88611761	70.75774795	79.74285476	0.421455938697318
TCM_02343	-0.650655972	0.052221468	Not DE	adu	NA	24.98722355	14.63593983	28.6604137	0.469034608378871
TCM_02344	0.278828214	0.331684386	Not DE	adu	0.0745159944759814	21.75765105	16.71945087	17.42875314	0.489479512735327
TCM_02345	-0.652809269	0.041205912	Any_m_biased	adu	NA	704.5542886	275.5897289	535.788856	0.502048131080389
TCM_02346	-6.967770826	8.02e-05	M_biased	adu	0.0412825274377347	1.296772657	0.017018237	4.006820085	0.472895040369089
TCM_02348	-0.901084209	0.149875589	Not DE	adu	0.153043395769211	152.0662813	128.7673014	283.7423438	0.441848781713137
TCM_02349	-0.27665132	0.390885784	Not DE	adu	0.459173777614787	27.75902265	23.48448401	36.09002929	0.439784946236559
TCM_02350	0.109129388	0.806411519	Not DE	adu	0.0387705609479908	17.07178264	10.74957768	12.72419387	0.451086956521739
TCM_02351	-0.226585972	0.534698699	Not DE	adu	NA	6.250875836	3.92424522	5.897239316	0.447761194029851
TCM_02352	0.01693402	0.963938992	Not DE	adu	NA	51.72387012	45.2173428	54.08005282	0.529931972789116
TCM_02353	-0.873488687	0.057764749	Not DE	adu	NA	37.86062074	30.50219629	66.34054961	0.470675575352635
TCM_02354	-0.27005863	0.658749612	Not DE	adu	NA	0.961435697	1.104782997	1.71646478	0.508602150537634
TCM_02355	-0.375309938	0.433903908	Not DE	adu	NA	8.55946713	5.774665164	9.217919182	0.417233560090703
TCM_02356	-0.503335609	0.174553365	Not DE	adu	NA	14.88885999	8.878225	15.91483947	0.451086956521739
TCM_02357	-0.905912185	0.080643883	Not DE	adu	NA	6.837960331	2.745956776	6.509595731	0.428455284552846
TCM_02358	-0.703837208	0.072007429	Not DE	adu	0.105080119979552	70.1461009	41.94718423	82.90928807	0.446691176470588
TCM_02359	12.57209131	2.46e-05	F_biased	adu	NA	2002.994697	12009.71688	2.512913666	0.440833844267321
TCM_02360	12.39865688	0.000184847	F_biased	adu	NA	12937.71614	77560.92576	19.20304185	0.433347147396049
TCM_02361	-0.795460199	0.285105468	Not DE	adu	NA	48.39680894	12.61594562	29.78761471	0.541474147414741
TCM_02362	-0.061190251	0.890687604	Not DE	adu	NA	6.478178211	6.798986054	9.275937825	0.414239482200647
TCM_02363	-0.170080741	0.683274	Not DE	adu	NA	12.5968091	5.395756017	7.85044226	0.552188552188552
TCM_02364	0.133809315	0.555497796	Not DE	adu	0.2222034708222	64.88178577	47.75942517	54.99307847	0.426065162907268
TCM_02365	-0.340938443	0.324766877	Not DE	adu	NA	24.74876834	10.77831541	17.64357186	0.509229098805646
TCM_02367	-0.565056891	0.44703116	Not DE	adu	NA	3.51069808	2.072078583	4.020600924	0.506501182033097
TCM_02368	-2.569051393	0.007478573	M_biased	adu	NA	8.523792488	1.131339311	8.374372546	0.484183344092963
TCM_02370	0.388635115	0.134812147	Not DE	adu	NA	160.81745	103.4165901	98.49730754	0.501522070015221
TCM_02371	-0.1467576	0.595840866	Not DE	adu	0.23933933089896	37.39274547	30.59378324	41.7949608	0.391585760517799
TCM_02372	0.826700902	0.174553365	Not DE	adu	NA	7.958665203	4.814994364	3.626583408	0.557602022390755
TCM_02373	-1.580789888	0.012065478	M_biased	adu	NA	3.47051868	1.407062415	5.213057684	0.549019607843137
TCM_02374	-2.212720646	0.003912991	M_biased	adu	NA	2.089556329	0.748955798	4.433446167	0.57703081232493
TCM_02375	1.258712043	0.021549164	F_biased	adu	0.283726302348217	202.6831379	197.3384984	98.19986483	0.495812395309883
TCM_02376	0.132217339	0.705711398	Not DE	adu	0.152690325229263	13.48024682	10.22610989	11.8981393	0.554476806903991
TCM_02377	0.192489681	0.889108973	Not DE	adu	NA	5.99266323	3.880721336	4.147181229	0.470319634703196
TCM_02378	-0.175470193	0.763524589	Not DE	adu	NA	161.6724303	133.8430955	191.7067154	0.436834094368341
TCM_02379	0.001536824	0.998030473	Not DE	adu	NA	11.17267998	12.95774624	16.54244077	0.414802065404475
TCM_02380	-0.032264592	0.941733982	Not DE	adu	0.075247829330192	32.47391698	18.09361905	23.73366149	0.500508905852417
TCM_02381	-1.103564166	0.209139022	Not DE	adu	NA	2.752915592	0.780802311	2.147929468	0.521885521885522
TCM_02382	0.413558365	0.372263938	Not DE	adu	0.160977784110955	20.27842118	13.06234477	12.95069958	0.525150421179302
TCM_02383	0.148771288	0.595248444	Not DE	adu	NA	65.23262539	38.31907132	44.05684108	0.531684027777778
TCM_02384	0.182624345	0.617671145	Not DE	adu	0.113030271444131	33.58399884	21.18650295	23.42081856	0.542641915523271
TCM_02385	0.318780493	0.528652143	Not DE	adu	0.055508945874511	4.470470153	3.27874271	3.279752248	0.532928064842959
TCM_02386	-0.614626563	0.2682123	Not DE	adu	NA	5.513247266	2.162002363	4.339989569	0.593507087334248
TCM_02387	-0.624722507	0.18043963	Not DE	adu	NA	20.51928991	7.817962603	15.89262192	0.545598731165741
TCM_02388	0.455705714	0.761768914	Not DE	adu	NA	1.923356414	3.062687964	3.020083013	0.486772486772487
TCM_02389	1.192187947	0.207806235	Not DE	adu	0.0584146382966829	249.0691476	448.512311	264.16825	0.53030303030303
TCM_02390	0.088207702	0.76562568	Not DE	adu	0.119540990810934	33.24768856	27.01367346	31.29908989	0.504365345869711
TCM_02391	-1.226133493	0.083003006	Not DE	adu	NA	1.376967626	0.62622956	1.925987818	0.52816091954023
TCM_02393	-2.0698092	0.081896857	Not DE	adu	0.0280134798598791	1.844023871	0.240832441	1.337007309	0.601851851851852
TCM_02394	1.143265261	0.0996524	Not DE	adu	0.395304698329849	1209.053565	1552.456659	929.2565016	0.433333333333333
TCM_02395	2.467261173	0.008921722	F_biased	adu	0.103413592947361	11.00960373	22.43535044	5.565966845	0.493042952208106
TCM_02396	-0.222271308	0.62646435	Not DE	adu	NA	96.64502902	74.60305039	106.5977217	0.456343463579354
TCM_02398	-0.108280403	0.767960736	Not DE	adu	0.0307948540889508	57.43861219	50.73103365	69.35811363	0.562009419152276
TCM_02399	-0.784076735	0.174553365	Not DE	adu	0.101035576777659	11.8177473	5.47521829	12.77332839	0.52586542201478
TCM_02400	0.054121722	0.915651998	Not DE	adu	NA	4.27893715	2.299535442	2.840130221	0.445919370698132
TCM_02401	0.444728287	0.162559395	Not DE	adu	0.153064487060665	10.64846452	11.52725965	10.54454175	0.506849315068493
TCM_02402	-1.137045289	0.003278268	M_biased	adu	0.174622456248248	29.74806672	11.94576486	32.14007468	0.483113069016153
TCM_02403	0.32148595	0.246831064	Not DE	adu	0.256921130391192	20.77130706	15.20827756	15.55341926	0.450980392156863
TCM_02404	-3.143837702	0.008074282	M_biased	adu	NA	3.177980592	0.288151213	3.438394981	0.548423423423423
TCM_02405	-0.272630057	0.306259076	Not DE	adu	NA	19.78059149	15.07059169	23.15204633	0.465264499681326
TCM_02406	0.121560222	0.719617322	Not DE	adu	0.0357638113758425	13.48116811	9.891126301	11.449174	0.577060931899642
TCM_02408	-1.88307192	0.001246536	M_biased	adu	0.104154759903651	2.448657149	1.918742241	8.798213624	0.569156293222683
TCM_02410	2.432425366	0.004772845	F_biased	adu	NA	0.604323912	0.808530664	0.18559227	0.489096573208723
TCM_02411	0.238152328	0.55178721	Not DE	adu	0.0795735554263793	43.82413154	26.39527053	27.66705722	0.521921921921922
TCM_02412	-0.166918248	0.742905743	Not DE	adu	NA	27.41133494	20.85490391	30.58767031	0.462068965517241
TCM_02413	-0.707208226	0.410752234	Not DE	adu	NA	1.111853985	0.381238417	0.823071822	0.560041407867495
TCM_02414	-0.838437274	0.235837789	Not DE	adu	NA	1.628752446	0.783332195	1.88154839	0.567307692307692
TCM_02415	0.641289312	0.023229859	Any_f_biased	adu	0.146088386641458	95.4865185	75.43054276	61.01004292	0.467889908256881
TCM_02416	0.406735105	0.332085432	Not DE	adu	NA	174.6620872	154.9612927	149.945391	0.473292765382015
TCM_02417	-2.027111564	0.012888063	M_biased	adu	NA	53.15400503	15.95193485	88.092727	0.510643077787138
TCM_02418	-0.053258989	0.939125153	Not DE	adu	0.00348656226087267	20.54868895	7.109582536	9.5298302	0.550260610573343
TCM_02419	0.588247454	0.155841863	Not DE	adu	0.109851181007528	10.96230471	9.946385145	7.973036606	0.514465408805031
TCM_02420	0.113016152	0.781142601	Not DE	adu	0.225312424052982	114.8464535	95.34415142	114.2748017	0.450131233595801
TCM_02421	1.495724214	0.083407025	Not DE	adu	0.124864000886115	17.33804395	30.24779438	13.61281647	0.515561015561016
TCM_02423	-0.49851777	0.075076523	Not DE	adu	0.140850147437613	15.47762028	11.93118216	21.06767314	0.427609427609428
TCM_02424	0.196383503	0.499193199	Not DE	adu	0.123377179981003	13.81062726	12.85396028	14.2114193	0.436005625879044
TCM_02425	0.222535804	0.587194628	Not DE	adu	NA	8.502396521	8.243441651	8.759943671	0.358208955223881
TCM_02426	0.564549475	0.111336908	Not DE	adu	0.0241384787155044	88.11367125	57.97477412	51.17995941	0.494949494949495
TCM_02427	0.211838025	0.582871068	Not DE	adu	NA	25.87305058	12.55206384	14.23869905	0.542772861356932
TCM_02428	-0.018043526	0.969065344	Not DE	adu	NA	44.55008536	47.43290877	61.57694262	0.50521609538003
TCM_02429	-3.720256387	0.012613272	M_biased	adu	NA	22.07437245	2.117422281	31.6778721	0.405349794238683
TCM_02430	0.712308674	0.105481502	Not DE	adu	0.198009211016752	15.67698491	11.6533381	9.14038788	0.437190900098912
TCM_02431	-0.473448609	0.577871872	Not DE	adu	NA	124.3398182	181.4381821	306.4029713	0.458995946367321
TCM_02432	-0.301410603	0.775053819	Not DE	adu	NA	17.16720349	29.95916019	46.14186418	0.486725663716814
TCM_02433	0.814752806	0.038225786	Any_f_biased	adu	NA	17.18091945	18.11459735	13.06910085	0.537208278291502
TCM_02434	-0.34616573	0.494706586	Not DE	adu	NA	34.32347411	26.76366568	44.91344245	0.49670282918528
TCM_02435	0.222573766	0.550143105	Not DE	adu	NA	12.11645765	11.33087633	12.45437784	0.536363636363636
TCM_02436	-0.093439976	0.701894672	Not DE	adu	NA	66.66775984	62.92922335	84.04057354	0.513035381750466
TCM_02437	-1.634567747	0.041940377	M_biased	adu	NA	31.2792162	3.34958487	13.28733177	0.550724637681159
TCM_02438	-2.826746483	0.012670255	M_biased	adu	NA	6.344818317	0.151146	1.504293587	0.526315789473684
TCM_02440	-1.513530914	0.09735934	Not DE	adu	NA	1.142390675	0.220840122	0.802381276	0.490990990990991
TCM_02441	-1.982347971	0.014108238	M_biased	adu	0.2680548958377	4.441696525	0.642352494	3.305919779	0.487972508591065
TCM_02442	-2.823371071	0.032338988	M_biased	adu	0.0461845289531457	4.686190573	0.431958142	4.259761561	0.522480620155039
TCM_02444	-0.447323422	0.427281209	Not DE	adu	NA	83.27525895	26.27571311	43.95477452	0.544917257683215
TCM_02445	3.334826836	0.046418214	F_biased	adu	0.245507440406625	106.9476581	249.704309	35.13308	0.505376344086022
TCM_02446	-1.32390756	0.108511304	Not DE	adu	NA	3.176608991	1.035966851	3.476011855	0.409390764454792
TCM_02447	-1.028042184	0.008426939	M_biased	adu	NA	19.30673853	9.988316094	26.45717811	0.413136288998358
TCM_02448	-1.372052414	0.007873444	M_biased	adu	NA	5.944623814	2.981718076	10.13062464	0.477425552353506
TCM_02449	-0.16538185	0.660106603	Not DE	adu	0.036309474426131	140.1989825	98.95327037	140.3396457	0.466842336407554
TCM_02450	0.019654806	0.98248188	Not DE	adu	0.0823569228397878	3.820875272	2.598036367	3.370228554	0.468842729970326
TCM_02451	0.391414147	0.237762378	Not DE	adu	0.134697949275838	42.44478532	43.35237246	40.76115126	0.407514450867052
TCM_02452	-0.447603334	0.498394546	Not DE	adu	0.0810683494109489	3.668577862	1.827664701	3.351081566	0.458521870286576
TCM_02453	-1.602370411	0.007108615	M_biased	adu	0.340151213889619	531.3659106	152.6245299	558.3930223	0.50551876379691
TCM_02454	-0.102327002	0.79441654	Not DE	adu	0.0655727159444552	29.39910897	14.12047806	19.51240429	0.425287356321839
TCM_02455	-0.126519626	0.880828172	Not DE	adu	NA	2.03077625	1.593350778	2.314019924	0.449874686716792
TCM_02456	-0.255057688	0.489982956	Not DE	adu	NA	6.133789935	4.220476117	6.473371422	0.491634491634492
TCM_02457	0.091535176	0.81590657	Not DE	adu	NA	9.638410344	9.507759263	11.44117212	0.442253521126761
TCM_02458	0.568755139	0.204883009	Not DE	adu	NA	3.603442617	3.636425075	3.027096127	0.377358490566038
TCM_02459	0.431001436	0.088456197	Not DE	adu	0.0486226624375735	52.03682646	34.78461215	32.39627699	0.46122860020141
TCM_02460	-0.810589926	0.114379104	Not DE	adu	0.0391703370076126	803.6619459	540.9991395	1116.38947	0.522284122562674
TCM_02461	-1.260418074	0.015020295	M_biased	adu	0.0810415845000455	21.11278172	8.323134016	24.81240741	0.493348536678069
TCM_02462	0.479665895	0.185991573	Not DE	adu	0.0670617174900439	21.69722412	15.29863295	14.34434885	0.541467304625199
TCM_02463	-1.179918453	0.015900635	M_biased	adu	NA	39.75229714	15.61282873	47.12953617	0.535969581749049
TCM_02464	-0.871253191	0.003696108	Any_m_biased	adu	NA	100.5653549	63.61898008	146.1627034	0.502758077226162
TCM_02465	-0.410137806	0.326785183	Not DE	adu	NA	58.91817532	43.13764008	68.6557555	0.441558441558442
TCM_02466	0.018084829	0.959297729	Not DE	adu	0.0108146434090037	14.3386902	10.4820777	13.17668639	0.425602660016625
TCM_02467	0.102833319	0.792674423	Not DE	adu	1e-04	536.8282629	363.5224164	416.6701477	0.463963963963964
TCM_02468	-0.554205385	0.08147672	Not DE	adu	0.0921354408980208	26.49697051	20.33764387	38.79924102	0.406765676567657
TCM_02469	-0.738276072	0.025198156	Any_m_biased	adu	0.0645976717484556	26.11288929	15.39299382	31.90547036	0.410185185185185
TCM_02470	-0.394981009	0.112599982	Not DE	adu	0.128174050697432	25.88707995	14.56182518	24.33122835	0.404669260700389
TCM_02471	-0.804326893	0.229996379	Not DE	adu	NA	5.177774201	1.470875477	3.462362394	0.501278772378517
TCM_02472	-0.454813495	0.236789499	Not DE	adu	NA	85.82722359	45.43106867	80.61973281	0.490990990990991
TCM_02473	0.815549149	0.235927012	Not DE	adu	0.210871121086652	2.355662935	2.088264449	1.45417148	0.546134663341646
TCM_02476	-0.172158746	0.597523308	Not DE	adu	0.128148904466448	61.94294846	45.33599494	64.30384801	0.468341182626897
TCM_02477	0.136087007	0.84878182	Not DE	adu	NA	2.348222995	2.274230852	2.685953739	0.478547854785479
TCM_02478	0.317003716	0.309597343	Not DE	adu	0.156012761548043	163.1908071	115.1677133	112.886299	0.453627180899908
TCM_02479	-0.019015992	0.965624807	Not DE	adu	0.00827223790211684	632.3760512	510.089767	631.2967074	0.402564102564103
TCM_02480	0.209165433	0.420174021	Not DE	adu	0.256079487277574	67.83852339	51.13322094	55.10205308	0.443089430894309
TCM_02481	-0.870675346	0.209202113	Not DE	adu	0.0427540840018236	9.779037857	2.502035724	6.201586556	0.486636860407352
TCM_02482	0.116121338	0.65923424	Not DE	adu	0.0132829792319898	25.79573946	19.38340421	22.31277717	0.463171036204744
TCM_02483	-2.792483188	0.025443612	M_biased	adu	0.162947186578237	2.934225824	0.101100356	1.03303149	0.496506986027944
TCM_02484	-1.794625395	0.045847894	M_biased	adu	NA	3.313271959	0.661548302	3.132669442	0.500691562932227
TCM_02485	-1.421531892	0.015369709	M_biased	adu	NA	12.39049291	1.835844934	6.523867436	0.50177304964539
TCM_02486	-0.520977803	0.0682333	Not DE	adu	0.0575325452976584	47.34407868	24.46759189	44.84175057	0.540583894770613
TCM_02487	0.24597823	0.419761124	Not DE	adu	0.0496715671334502	21.35507329	14.49923823	15.7212774	0.56872852233677
TCM_02488	-0.162905209	0.675385669	Not DE	adu	0.0612515582476615	7.852764258	3.833105512	5.39636806	0.558282208588957
TCM_02489	-0.199272769	0.572317784	Not DE	adu	0.28758830951332	7.565989786	6.857920474	10.09252927	0.545454545454545
TCM_02490	0.880470688	0.010632707	Any_f_biased	adu	NA	25.35828339	10.73937071	7.351698547	0.556776556776557
TCM_02491	-0.139015864	0.65287162	Not DE	adu	0.144055192694218	14.59389003	10.2402525	14.14677327	0.552941176470588
TCM_02492	-0.809315933	0.268590272	Not DE	adu	NA	19.14770961	8.032231678	19.26704902	0.509439528023599
TCM_02493	-0.00144948	0.997584501	Not DE	adu	NA	83.09765188	45.76102125	59.30155086	0.560730593607306
TCM_02494	0.149265068	0.669297041	Not DE	adu	0.0441266157097906	11.86417422	10.06644658	11.18506816	0.458874458874459
TCM_02495	0.813730634	0.325919496	Not DE	adu	NA	1.137632697	1.118114881	0.828188046	0.517060367454068
TCM_02497	-8.562341684	0.000277809	M_limited	adu	NA	2.722589486	0	4.052382944	0.45734126984127
TCM_02498	-3.132665022	0.015163667	M_biased	adu	NA	1.535787784	0.070720517	0.888449421	0.559681697612732
TCM_02499	-1.863265587	0.004143357	M_biased	adu	NA	7.187892023	0.889701696	4.141783032	0.523809523809524
TCM_02500	-3.517254845	0.000247531	M_biased	adu	NA	21.45403304	2.336952643	34.57201126	0.468177525967894
TCM_02501	-12.30321508	1.73e-05	M_limited	adu	NA	30.41048664	0	55.85965808	0.480894308943089
TCM_02502	-0.033689108	0.969898886	Not DE	adu	NA	4.383927092	1.189266824	1.644693331	0.561920349154392
TCM_02503	-0.52301301	0.46068143	Not DE	adu	NA	0.63924606	0.418001572	0.764584598	0.467236467236467
TCM_02504	-0.67591779	0.326209026	Not DE	adu	NA	1.823221728	2.220135527	4.691702539	0.521116928446771
TCM_02505	-0.00173827	0.996601906	Not DE	adu	NA	21.25901865	16.30320873	20.46066136	0.510819165378671
TCM_02506	0.122239596	0.763236324	Not DE	adu	0.0212683659036252	96.66364052	79.62479654	93.24773881	0.520353982300885
TCM_02507	-0.749055673	0.258908423	Not DE	adu	NA	4.44182357	2.964405013	5.788816006	0.507171543316122
TCM_02508	-0.202884873	0.382143249	Not DE	adu	0.0973777107297834	61.9566882	35.21122544	51.23222368	0.499170812603648
TCM_02509	-0.347180771	0.428362839	Not DE	adu	0.276975831562955	12.19960284	5.326318954	8.232947526	0.494884910485934
TCM_02510	-0.077770701	0.807341837	Not DE	adu	0.0101019940938992	80.30128033	61.24880016	79.8151234	0.433613445378151
TCM_02511	-0.787073245	0.215582764	Not DE	adu	0.0759486999806757	39.32429618	28.26520806	66.02448237	0.443569553805774
TCM_02512	-0.795919892	0.278683819	Not DE	adu	NA	5.945050359	3.417041589	7.831333406	0.429256594724221
TCM_02513	-0.910959711	0.161714432	Not DE	adu	NA	6.287515047	3.843366216	9.057774137	0.457437275985663
TCM_02514	-7.223714139	2e-07	M_biased	adu	NA	22.97936459	0.290014851	55.9719655	0.463390419458923
TCM_02515	-6.269529128	8.3e-05	M_biased	adu	NA	1.803777271	0.035062869	4.143757873	0.520325203252033
TCM_02516	0.021409671	0.957165334	Not DE	adu	NA	24.86227908	18.3659371	23.17555644	0.543169398907104
TCM_02518	-0.647375245	0.25412257	Not DE	adu	NA	144.9523717	75.34011017	148.4787863	0.528175740210124
TCM_02519	-0.04760402	0.856660082	Not DE	adu	0.0348633175572672	50.29242739	38.54745928	49.38123587	0.439172749391728
TCM_02521	0.357973371	0.441581933	Not DE	adu	NA	7.878117632	5.606563706	5.755022003	0.446173800259403
TCM_02522	-0.686713108	0.030909807	Any_m_biased	adu	NA	99.84082101	28.73752717	57.51243595	0.501564945226917
TCM_02523	-0.121958343	0.726176859	Not DE	adu	0.133419283390919	21.82267119	10.44348626	13.82774532	0.509018036072144
TCM_02524	0.28788691	0.35367267	Not DE	adu	0.0938093828993065	87.75970104	84.78533693	88.90367334	0.463055555555556
TCM_02525	0.076492462	0.894877442	Not DE	adu	NA	13.81777107	12.52874844	15.850415	0.548723480762316
TCM_02526	0.901847148	0.069551132	Not DE	adu	0.0838345455539145	6.975259108	7.747847564	5.208754014	0.477533960292581
TCM_02527	0.611283516	0.150686785	Not DE	adu	0.0470630921322741	4.525146912	4.049782377	3.360090284	0.433006535947712
TCM_02528	0.10221678	0.819113478	Not DE	adu	0.258890390907769	203.8754298	153.3390254	180.0691798	0.459501557632399
TCM_02529	-0.077881185	0.79932906	Not DE	adu	NA	21.3839835	16.83222505	22.69254165	0.417721518987342
TCM_02530	0.196065758	0.712633204	Not DE	adu	NA	15.04034598	5.825191056	6.79239402	0.445745511319282
TCM_02531	-1.50828539	0.034606405	M_biased	adu	NA	1.180101766	0.723171023	2.537612299	0.577160493827161
TCM_02532	-1.087765586	0.044039149	M_biased	adu	0.131462970159391	103.7785903	72.54730142	184.0881289	0.511596180081855
TCM_02533	0.471087373	0.059557899	Not DE	adu	0.0778249183536752	50.33369749	53.01039783	47.46891371	0.501839587932303
TCM_02534	-0.122634303	0.645866831	Not DE	adu	0.183743607127255	77.03023136	56.78277097	77.92743684	0.455445544554455
TCM_02535	0.180852428	0.76562568	Not DE	adu	0.102795275355881	10.33440473	7.45097819	8.890020301	0.441814595660749
TCM_02536	0.677789773	0.048106062	Any_f_biased	adu	0.044839231712462	152.4426441	227.4382565	176.8785493	0.464550264550265
TCM_02537	0.248565976	0.331058665	Not DE	adu	NA	72.66092109	70.41934181	74.23489391	0.49015395631937
TCM_02538	0.252741892	0.608150351	Not DE	adu	NA	5.506011928	4.140518239	4.493501036	0.454289732770745
TCM_02539	0.199344776	0.763502491	Not DE	adu	NA	16.48152519	15.39795198	17.52590336	0.491202346041056
TCM_02540	0.503013029	0.11366135	Not DE	adu	NA	36.92117415	27.59940421	25.25716923	0.49067112225007
TCM_02541	-0.280669673	0.315445248	Not DE	adu	0.2350066716553	27.20740202	18.96845097	28.95476254	0.377604166666667
TCM_02542	-0.276554098	0.401520173	Not DE	adu	0.0524874252492236	107.2494315	56.72629626	85.20842598	0.552266081871345
TCM_02543	-1.416542719	0.000709061	M_biased	adu	0.182067339550975	67.86027787	12.40249417	40.71759811	0.492227979274611
TCM_02544	0.01115127	0.969990324	Not DE	adu	NA	83.15019015	64.04480135	79.06716676	0.456202233980012
TCM_02545	-0.127644484	0.640559887	Not DE	adu	NA	85.77631768	71.98367333	96.55300514	0.471264367816092
TCM_02546	0.581021058	0.034325841	Any_f_biased	adu	0.23469578510213	48.72123809	31.40882458	26.43958752	0.445548654244306
TCM_02547	0.341624485	0.147102255	Not DE	adu	0.199394143231745	98.3780674	81.54147127	80.60957848	0.480482009504413
TCM_02548	-0.475654254	0.590391746	Not DE	adu	NA	1.018341513	0.558596699	1.027903051	0.496078431372549
TCM_02549	0.56102654	0.06341887	Not DE	adu	0.0220720049033953	32.33177012	30.92389343	26.29747383	0.501650165016502
TCM_02550	0.292895642	0.574798314	Not DE	adu	NA	9.37459086	7.362814089	7.830412348	0.559891598915989
TCM_02551	0.177036041	0.556639146	Not DE	adu	NA	23.82314281	19.40649624	22.04369786	0.55793724759242
TCM_02552	1.844702836	0.000239866	F_biased	adu	NA	16.69678401	27.26946153	9.648017507	0.536054421768707
TCM_02553	0.552649114	0.153002376	Not DE	adu	NA	7.965342406	6.61033766	5.660235191	0.557399723374827
TCM_02554	0.258217836	0.43199718	Not DE	adu	0.270003669669871	32.6203433	23.58070561	25.65964246	0.5
TCM_02555	0.570213822	0.467726852	Not DE	adu	0.292028027076673	44.15722783	23.93210717	21.5643077	0.462829736211031
TCM_02556	0.521020084	0.295670327	Not DE	adu	0.00498967377920233	409.436527	528.2731555	445.3992301	0.560467479674797
TCM_02557	0.155420284	0.658672607	Not DE	adu	0.108735504913919	47.47706076	33.29977174	37.28007521	0.554959785522788
TCM_02563	-0.753749779	0.064442628	Not DE	adu	0.127646924535328	13.43296001	3.048120075	6.500606625	0.525049309664694
TCM_02564	0.501918687	0.137938299	Not DE	adu	0.0849976939762204	15.86211088	22.27519118	19.40592639	0.501424501424501
TCM_02565	-3.141798073	0.003035143	M_biased	adu	0.0733249479742455	267.522603	4.080023796	43.25270586	0.583333333333333
TCM_02566	-0.484667454	0.529025037	Not DE	adu	0.0244071216016166	1.550835085	1.057174715	1.931220658	0.519973804846103
TCM_02567	0.226825234	0.356021335	Not DE	adu	0.0150462830449683	137.3477083	117.8873694	128.7926213	0.524727727191573
TCM_02568	-1.714127444	0.056289989	Not DE	adu	0.221392410290327	119.2839173	80.21517148	287.4523393	0.463851567498401
TCM_02569	0.210403551	0.454880142	Not DE	adu	0.109806254943312	34.75700303	24.12180359	25.77114497	0.516129032258065
TCM_02570	0.207496597	0.527707505	Not DE	adu	0.0308166796453764	62.86286998	44.04028963	46.12007377	0.483164983164983
TCM_02571	-1.656228479	0.010123689	M_biased	adu	NA	5.08644977	0.850889479	3.422310711	0.495405179615706
TCM_02572	-0.755716168	0.117015275	Not DE	adu	NA	12.84419936	3.593864908	7.868133902	0.518518518518518
TCM_02573	0.643204334	0.1004791	Not DE	adu	NA	30.69551779	23.70345123	18.97479343	0.503490401396161
TCM_02574	1.066714537	0.007079572	F_biased	adu	NA	44.02611404	53.80921645	33.28948755	0.493554327808471
TCM_02575	-0.76898737	0.075279551	Not DE	adu	NA	33.73554149	21.88509254	49.0325562	0.463486781290442
TCM_02576	-1.176922114	0.002830836	M_biased	adu	0.151417408868003	26.46965327	6.525403134	18.28476631	0.479591836734694
TCM_02577	0.079146358	0.84144303	Not DE	adu	0.102295131512706	32.50916808	27.13143636	31.3262073	0.532275132275132
TCM_02578	-0.372633194	0.442782361	Not DE	adu	NA	18.4431286	10.8570221	17.13110867	0.463963963963964
TCM_02579	-0.11506114	0.771342931	Not DE	adu	NA	20.85570231	10.02791517	13.96438839	0.488645111624326
TCM_02580	-0.040821997	0.902736073	Not DE	adu	0.248207301333528	20.59653329	16.86604496	22.21532259	0.477328431372549
TCM_02581	-0.550665959	0.043877627	Any_m_biased	adu	0.241058443040211	99.28066746	41.66367881	75.88855866	0.473429951690821
TCM_02583	-0.393844246	0.23532244	Not DE	adu	NA	227.0461991	177.4952527	282.8589383	0.483474976392823
TCM_02584	-1.408208553	0.00599134	M_biased	adu	0.141806211285149	8.305062145	2.698933274	9.066940125	0.464401294498382
TCM_02585	-0.318516255	0.315102658	Not DE	adu	0.00353910519480793	27.05532563	19.4742056	30.24558965	0.50077519379845
TCM_02586	-2.165866039	0.009895702	M_biased	adu	NA	1.123421968	0.534080975	3.157388058	0.489320388349515
TCM_02588	-1.629483286	0.038704132	M_biased	adu	NA	2.122464583	0.722646885	2.970141799	0.474690663667042
TCM_02589	-1.345634421	0.006809757	M_biased	adu	NA	3.300281569	1.368039993	4.37317668	0.476608187134503
TCM_02591	-0.353182191	0.302384104	Not DE	adu	NA	78.5085091	56.28235297	88.81390717	0.446772639691715
TCM_02592	0.760865082	0.019360252	Any_f_biased	adu	0.0234460293709885	66.47383767	69.63288055	50.68327381	0.44954954954955
TCM_02593	0.244945609	0.498345395	Not DE	adu	NA	72.78221695	57.02108704	61.38436427	0.4408014571949
TCM_02594	-0.460862141	0.196713587	Not DE	adu	NA	43.32152412	15.98908946	27.0884056	0.618262959148644
TCM_02595	0.106488053	0.798347516	Not DE	adu	0.145372155348776	51.85648932	24.65851531	29.82745987	0.574695863746959
TCM_02596	-4.605734047	4.21e-07	M_biased	adu	NA	41.04391245	7.775511482	237.4281886	0.413443830570902
TCM_02597	0.240671452	0.498165688	Not DE	adu	0.0514214295775477	13.65345714	9.439980926	9.745180729	0.531001589825119
TCM_02598	0.012410323	0.968782991	Not DE	adu	0.235345635102775	22.25464101	14.79322965	18.25061385	0.429292929292929
TCM_02599	0.343721907	0.296098077	Not DE	adu	0.0851705891371668	37.18874069	29.5353988	29.98522236	0.487247141600704
TCM_02600	1.097365552	0.070689256	Not DE	adu	NA	120.0131991	243.7422563	136.1341826	0.494840735755944
TCM_02601	-0.592548821	0.200254511	Not DE	adu	NA	4.473572317	2.541838285	4.984579954	0.416462917685412
TCM_02602	-1.1239715	0.169932633	Not DE	adu	NA	3.150666776	1.745974467	5.202130037	0.499421296296296
TCM_02603	-0.885773943	0.415081428	Not DE	adu	NA	0.847936366	0.335540626	0.821216613	0.424113475177305
TCM_02604	-0.821992827	0.262641839	Not DE	adu	NA	1.748943701	0.881044369	2.074484447	0.467853610286845
TCM_02605	-1.091914211	0.115435116	Not DE	adu	NA	4.648627529	2.951333492	8.253101793	0.467526265520535
TCM_02606	0.439323943	0.078462966	Not DE	adu	0.0411803927963152	93.36515571	75.67393222	69.73178108	0.531111111111111
TCM_02607	0.02665367	0.937844499	Not DE	adu	0.177711324066389	31.12429023	17.72331126	22.18865275	0.47699214365881
TCM_02608	-0.97722321	0.095733682	Not DE	adu	NA	10.41632431	5.234369452	13.15190251	0.515858767205266
TCM_02609	0.418407803	0.135816004	Not DE	adu	NA	70.17008102	61.75371478	59.17628838	0.521779425393883
TCM_02610	-2.322483484	3.72e-05	M_biased	adu	0.156564133206329	10.31744718	3.078012781	19.69872644	0.531045751633987
TCM_02611	1.334482416	0.027390925	F_biased	adu	0.0869364128130426	559.5060707	823.3440345	391.5930652	0.472981177899211
TCM_02612	-0.312539239	0.347840809	Not DE	adu	0.20477592253413	11.02674561	13.955204	21.07839978	0.490407673860911
TCM_02613	-1.312859074	0.015020295	M_biased	adu	0.210599555629334	20.62417261	11.33259063	36.60922989	0.471544715447154
TCM_02614	0.095217222	0.717248516	Not DE	adu	0.0729384009753154	35.99003225	34.38961852	39.991324	0.549435028248588
TCM_02615	0.63964898	0.104837904	Not DE	adu	0.0421703753150627	19.69916907	15.33097412	12.2875383	0.483018867924528
TCM_02616	-0.000537454	0.999137212	Not DE	adu	NA	16.52871167	10.18626128	13.22546585	0.490073145245559
TCM_02617	2.492272445	0.010201297	F_biased	adu	NA	0.827673271	1.534265587	0.344753688	0.554572271386431
TCM_02618	-1.420493064	0.028688768	M_biased	adu	NA	3.345169771	4.147547614	13.47000964	0.492299229922992
TCM_02619	-0.641527503	0.140713081	Not DE	adu	NA	42.68995214	25.20592381	51.71071869	0.552853765619723
TCM_02620	0.180723665	0.586184346	Not DE	adu	NA	31.64961344	32.30413928	34.75085224	0.516339869281046
TCM_02621	-0.781648171	0.516767557	Not DE	adu	NA	6.955112385	7.870005127	15.92156352	0.544742729306488
TCM_02622	0.719118074	0.087195402	Not DE	adu	0.300619186171482	18.21081257	16.99187335	12.59757801	0.550552922590837
TCM_02623	-0.563716205	0.575853848	Not DE	adu	NA	1.857300165	1.286847907	2.64295785	0.52129221732746
TCM_02624	-6.272482348	4.28e-05	M_biased	adu	0.231381906024693	3.156136601	0.073350758	7.918641601	0.473952213082648
TCM_02626	-0.951856784	0.126628821	Not DE	adu	0.101899704684118	11.22327454	0.908706	2.293069538	0.43263781555899
TCM_02627	-0.149530348	0.639469908	Not DE	adu	0.0573543091379232	69.23782831	42.66321549	61.3967294	0.519850187265918
TCM_02628	-0.863858388	0.427951097	Not DE	adu	0.909755130011197	1.576496266	1.133596185	2.868786894	0.482288828337875
TCM_02629	-0.351960371	0.284114762	Not DE	adu	0.0509541449233783	19.15884299	7.738623355	12.64179922	0.531380753138075
TCM_02630	-1.27492898	0.035858253	M_biased	adu	NA	40.01434808	11.50308888	37.17254705	0.516752376499922
TCM_02631	-0.928599913	0.004018465	Any_m_biased	adu	NA	39.54633837	14.05989616	33.81648019	0.524295432458698
TCM_02632	-0.851734564	0.274948204	Not DE	adu	NA	2.606809701	1.483449041	3.577913353	0.456302151954326
TCM_02633	-0.575495401	0.298058535	Not DE	adu	NA	14.63430074	10.14176241	19.8899069	0.456695429849792
TCM_02634	0.8171898	0.007243437	Any_f_biased	adu	NA	193.6556696	230.4349009	163.751108	0.48219696969697
TCM_02635	-0.577979099	0.088256052	Not DE	adu	0.0808143327170441	114.5989098	96.57496942	175.455776	0.513268608414239
TCM_02636	-0.421394451	0.238981472	Not DE	adu	0.0900887453213673	55.99437491	31.9113548	55.47267289	0.437732028349646
TCM_02637	-1.278297425	0.090862658	Not DE	adu	0.0678903101604875	2.737711478	0.295640228	0.96261736	0.46583850931677
TCM_02638	-0.253932825	0.287563555	Not DE	adu	0.132398202273902	20.24073396	15.563111	23.11155146	0.455604075691412
TCM_02639	0.08767135	0.792389356	Not DE	adu	NA	49.96693651	53.01816771	63.02401499	0.435015290519878
TCM_02640	0.901511082	0.02119722	Any_f_biased	adu	0.0706902571848088	51.64771659	43.61750099	30.3303544	0.506082725060827
TCM_02641	0.194890255	0.627016629	Not DE	adu	0.030310068505524	129.4277464	113.5135995	118.2150446	0.455082742316785
TCM_02642	-0.85517619	0.395304102	Not DE	adu	NA	1.412833593	2.074633819	5.053403906	0.521197007481297
TCM_02643	-2.155240943	0.028681106	M_biased	adu	NA	4.781471364	0.687262437	4.192415896	0.444820773355913
TCM_02644	-0.023601812	0.941593097	Not DE	adu	0.0881394747812192	14.84866154	16.11903834	20.3989825	0.372685185185185
TCM_02645	0.327096586	0.139752722	Not DE	adu	0.0558007467641611	38.50802635	36.75168663	36.83940565	0.450323339212228
TCM_02646	0.261460953	0.628839856	Not DE	adu	NA	30.82582008	25.15996174	25.0811925	0.474920634920635
TCM_02647	1.822361931	0.007617642	F_biased	adu	0.10828939792019	19.70605699	17.72438847	6.617909729	0.526014865637507
TCM_02648	0.050542809	0.878665556	Not DE	adu	0.161131785109475	54.44476998	52.76131956	62.49523172	0.468965517241379
TCM_02649	-0.69423886	0.362392062	Not DE	adu	0.0294993467733044	5.067375491	3.072559611	6.726432931	0.566160520607375
TCM_02650	0.188680163	0.736723067	Not DE	adu	NA	24.90471323	22.89850691	25.86373271	0.473585787751286
TCM_02651	0.084384183	0.862693569	Not DE	adu	NA	18.2503371	15.27575024	17.30279313	0.474137931034483
TCM_02652	0.090911055	0.84878182	Not DE	adu	NA	62.73532521	54.86341407	61.84585182	0.516071428571429
TCM_02653	0.598787669	0.282630923	Not DE	adu	NA	135.3632312	177.0423717	133.9959656	0.549291435613062
TCM_02654	0.164707767	0.69732455	Not DE	adu	NA	10.50290615	7.146008781	8.00286066	0.560939794419971
TCM_02655	0.447556437	0.113016413	Not DE	adu	0.0554336256443652	32.54297092	27.82684795	26.0118045	0.553252734599885
TCM_02656	0.07996679	0.859233953	Not DE	adu	0.142628064109937	47.57648432	27.12644725	32.38982781	0.561868686868687
TCM_02657	0.972939291	0.047671191	Any_f_biased	adu	0.0464869008550753	69.65512234	49.57032102	32.23962271	0.580206634040239
TCM_02658	-0.400666498	0.289161055	Not DE	adu	NA	13.91489417	7.335217274	12.53991008	0.439862542955326
TCM_02659	-0.132815987	0.663191398	Not DE	adu	NA	67.9763381	37.67829813	53.27423187	0.414507772020725
TCM_02660	-0.756074194	0.046265251	Any_m_biased	adu	0.0238159714920886	77.05754892	39.38849368	82.39833716	0.548821548821549
TCM_02661	-0.554426931	0.499447311	Not DE	adu	NA	1.745208951	0.576527566	1.041800416	0.571150097465887
TCM_02662	0.390871291	0.4205111	Not DE	adu	0.0273731311277542	109.1770257	76.09735148	70.7649627	0.410144927536232
TCM_02663	0.018773732	0.945893186	Not DE	adu	0.358897042795335	31.56824576	29.10807313	36.03190383	0.426978818283166
TCM_02664	-0.023253222	0.959297729	Not DE	adu	0.215833892675505	13.20406115	8.51195614	10.86323147	0.454666666666667
TCM_02665	-0.46111368	0.268104543	Not DE	adu	0.0372933347298954	108.4363708	45.01608068	74.46300923	0.513725490196078
TCM_02666	0.050522777	0.881875625	Not DE	adu	NA	42.11309612	37.70796384	44.3657451	0.539906103286385
TCM_02667	0.425926471	0.094350743	Not DE	adu	0.0277755290532574	78.0119108	63.00466455	58.89908252	0.528654970760234
TCM_02668	-0.950857645	0.101182686	Not DE	adu	NA	6.598063604	2.456906532	6.386188485	0.501683501683502
TCM_02669	0.802681472	0.113387903	Not DE	adu	NA	119.0102646	111.372831	83.6450512	0.561773452284401
TCM_02670	0.842956396	0.084793151	Not DE	adu	NA	61.91365188	84.0360481	57.0004362	0.469135802469136
TCM_02671	0.242800784	0.759985564	Not DE	adu	NA	651.0998993	1167.927448	1094.342549	0.482060185185185
TCM_02672	-0.115471107	0.841391151	Not DE	adu	NA	304.6447456	205.4831837	261.3962704	0.477404921700224
TCM_02673	-0.09360929	0.93807539	Not DE	adu	NA	52.15856112	91.44559542	103.6083587	0.45359477124183
TCM_02674	-0.330627091	0.204882078	Not DE	adu	0.227269708694256	54.73380578	27.48175537	42.65593116	0.524745269286754
TCM_02675	-1.694656125	0.000827545	M_biased	adu	0.0513834259123462	35.83797646	3.180818359	13.41606258	0.513413242009132
TCM_02676	0.517032019	0.047671191	Any_f_biased	adu	0.268874056509738	42.38409704	38.35726562	33.47420039	0.498533724340176
TCM_02677	0.007761158	0.982517785	Not DE	adu	NA	39.24839394	24.17480287	30.12483584	0.461152882205514
TCM_02678	-2.035205542	0.000929917	M_biased	adu	NA	3.527326218	2.15075773	11.20723299	0.473026689381033
TCM_02679	0.417770942	0.189607648	Not DE	adu	NA	28.42182687	21.68890538	20.74313681	0.492921492921493
TCM_02680	0.768234578	0.075384721	Not DE	adu	NA	12.23609701	10.66936861	7.818282882	0.528586839266451
TCM_02681	0.021886002	0.987387169	Not DE	adu	NA	1.506175855	1.144558424	1.491837865	0.493562231759657
TCM_02683	-0.067486161	0.830548481	Not DE	adu	0.151469054232905	137.4916552	87.74738026	118.5071854	0.451068616422947
TCM_02684	0.332569683	0.38752845	Not DE	adu	0.123186609291761	32.93363288	36.6538235	35.99194502	0.416798732171157
TCM_02685	0.008955053	0.979891119	Not DE	adu	0.0380626428024585	38.45171807	32.06228439	38.80816868	0.477064220183486
TCM_02686	-0.691244917	0.087235586	Not DE	adu	0.203681868485883	34.67551509	7.146123603	14.46848813	0.453107344632768
TCM_02687	0.134584835	0.578811365	Not DE	adu	0.0688117972640025	55.41301574	47.84859482	54.23190871	0.520210896309315
TCM_02688	0.218487833	0.656124251	Not DE	adu	0.000100000222187923	26.39832869	26.51160734	30.45461734	0.499595469255663
TCM_02689	-0.182986456	0.739966743	Not DE	adu	0.179728718215291	5.669869371	5.179169066	6.957129119	0.459770114942529
TCM_02690	-0.116205404	0.796261839	Not DE	adu	NA	32.72039859	25.32847358	32.90522918	0.519783197831978
TCM_02691	-1.607302998	0.002152419	M_biased	adu	NA	35.31615868	12.56417869	49.8903172	0.512931034482759
TCM_02692	-3.418480641	0.017312172	M_biased	adu	NA	1.195186582	0.163661695	2.494383456	0.471578947368421
TCM_02693	-2.853257726	0.073108653	Not DE	adu	NA	0.991527535	0.394780697	3.963045391	0.481012658227848
TCM_02694	0.154497046	0.704571396	Not DE	adu	0.0175807953258222	12.05555553	7.761887356	8.632210255	0.479601990049751
TCM_02695	0.332164327	0.341415627	Not DE	adu	0.0452280346297979	16.22647567	11.09505822	10.74377129	0.540112994350282
TCM_02696	0.485120161	0.258805705	Not DE	adu	NA	7.38621317	6.11680052	5.550390377	0.467043314500942
TCM_02697	0.287028664	0.35220637	Not DE	adu	0.0651428494380114	378.9161967	300.5497519	300.9508682	0.563030920829086
TCM_02698	-0.299423487	0.523283782	Not DE	adu	NA	4.050198841	2.347541705	3.498377278	0.5
TCM_02699	1.435507718	0.186758693	Not DE	adu	NA	59.2230779	86.71227864	36.37246628	0.526666666666667
TCM_02700	1.204590161	0.102705258	Not DE	adu	0.260189226472674	3.10877583	5.876994002	3.127357034	0.514328808446455
TCM_02701	-1.149553803	0.204459226	Not DE	adu	NA	5.665116073	1.334934848	3.748271827	0.520689655172414
TCM_02702	0.536831846	0.12185642	Not DE	adu	0.124105180962797	109.7600108	83.49954775	71.98171599	0.433821418317542
TCM_02703	0.22864808	0.389682379	Not DE	adu	NA	76.33296516	62.48077878	66.89129743	0.509844559585492
TCM_02705	0.705177921	0.007946546	Any_f_biased	adu	0.0069454983461307	48.03600684	38.05022174	29.0723302	0.487834549878346
TCM_02706	-0.308580383	0.294935717	Not DE	adu	NA	95.77446111	88.38210314	134.6219695	0.459366391184573
TCM_02707	0.429350917	0.200319967	Not DE	adu	0.150275986719875	8.113969884	6.839978361	6.356649725	0.49645390070922
TCM_02708	-0.14006792	0.649232497	Not DE	adu	0.0834775490065728	33.12051151	20.25834865	27.43081757	0.446327683615819
TCM_02709	0.256608693	0.313650066	Not DE	adu	1e-04	55.31006224	56.95450893	59.67580764	0.41304347826087
TCM_02710	-2.320066437	0.000161272	M_biased	adu	NA	21.39641826	3.142839467	20.23647884	0.468186134852802
TCM_02711	-1.879761382	0.005551698	M_biased	adu	NA	6.673945959	1.906023986	9.128567672	0.388888888888889
TCM_02712	1.080030062	0.034822809	F_biased	adu	NA	31.39318543	64.76538039	37.9692213	0.447552447552448
TCM_02713	-0.897045926	0.021315049	Any_m_biased	adu	0.25456601021983	10.24281896	4.556857715	10.7078039	0.43870438704387
TCM_02714	-0.435193787	0.333333851	Not DE	adu	NA	5.578270952	2.926209836	4.861337131	0.49031007751938
TCM_02715	0.228696032	0.788382784	Not DE	adu	0.00408727022762639	2.699603296	1.402793484	1.429583623	0.456589147286822
TCM_02716	0.68079377	0.02817711	Any_f_biased	adu	0.0295134444855326	119.5022944	66.75928041	51.21564891	0.451867816091954
TCM_02717	0.121049928	0.743056726	Not DE	adu	NA	98.1822151	53.24837279	63.47687705	0.528673835125448
TCM_02718	0.297697482	0.2703292	Not DE	adu	0.109711071711789	26.19542397	16.46400364	16.69783042	0.497611172363102
TCM_02719	-1.90414402	0.004568225	M_biased	adu	0.0510713493975862	10.14496475	1.77582606	8.796013474	0.48870523415978
TCM_02720	-1.288392837	0.202081729	Not DE	adu	NA	0.301491169	0.170371525	0.560041927	0.481675392670157
TCM_02721	-1.195256921	0.144426816	Not DE	adu	0.259256394303812	35.02547913	16.70809532	42.26114944	0.460740740740741
TCM_02722	0.565736112	0.348575171	Not DE	adu	0.0405206183944694	8.927145198	7.585437528	6.924273208	0.48871181938911
TCM_02723	-6.544705526	5.8e-05	M_biased	adu	NA	2.104031856	0.035657648	5.196966509	0.402990325417766
TCM_02724	0.034432144	0.933071196	Not DE	adu	NA	7.221077315	5.185769685	6.325351019	0.437394247038917
TCM_02725	-0.872693713	0.096125264	Not DE	adu	NA	4.026773879	2.347617281	5.583821101	0.474290780141844
TCM_02726	-0.110471755	0.739715876	Not DE	adu	0.0203873216864983	50.12565433	36.58638162	49.56158439	0.450199203187251
TCM_02727	-0.351324841	0.395304102	Not DE	adu	NA	16.1810684	11.46726145	19.31438551	0.438136826783115
TCM_02729	-1.509452606	0.02216806	M_biased	adu	NA	5.667122183	1.274948234	4.598224994	0.519343493552169
TCM_02730	-0.800018319	0.042408871	Any_m_biased	adu	0.132261094729452	121.9027333	96.84423038	207.1416448	0.477037037037037
TCM_02731	-1.094158543	0.083003006	Not DE	adu	NA	6.432250147	4.519636571	13.04081295	0.518059855521156
TCM_02732	-0.442441563	0.172317409	Not DE	adu	NA	17.55601633	15.77086349	27.57511079	0.48661800486618
TCM_02733	-3.870761184	0.000463348	M_biased	adu	NA	11.32648324	0.371206937	7.353269204	0.498407643312102
TCM_02734	-0.588685773	0.324073093	Not DE	adu	0.211994200636778	22.66225309	12.40000307	25.27156018	0.404437720625315
TCM_02735	-0.145656517	0.701671879	Not DE	adu	0.0976226816793191	103.7340506	87.43155429	117.1891993	0.503030303030303
TCM_02736	-1.280144902	0.131194008	Not DE	adu	NA	22.34762945	15.60170236	52.3426716	0.450131233595801
TCM_02737	-0.006455527	0.987660592	Not DE	adu	0.173761073954834	65.7256596	51.9872745	66.18295015	0.472744814278823
TCM_02738	0.694046799	0.072532168	Not DE	adu	0.107348625677702	74.89359033	108.5202652	82.39012153	0.434868162140889
TCM_02739	-0.059373705	0.840657772	Not DE	adu	0.0428622209817687	24.74223044	16.31619222	21.60263139	0.564603691639522
TCM_02741	0.855312725	0.062804355	Not DE	adu	0.241132606550535	32.96209762	38.90000576	28.55527521	0.48284625158831
TCM_02742	3.095641964	0.000394398	F_biased	adu	0.0874383210332667	11.23845526	18.80813013	2.821223305	0.51183970856102
TCM_02743	0.171477991	0.705092978	Not DE	adu	0.264024304309748	51.51050545	34.96174571	36.81845328	0.465930018416206
TCM_02744	-0.037430574	0.902659208	Not DE	adu	0.0705759552400177	40.16364961	30.34198468	38.25743347	0.48433734939759
TCM_02745	-0.545177533	0.535922491	Not DE	adu	NA	2.580624644	2.247908785	4.383230876	0.472222222222222
TCM_02746	0.841848612	0.183262615	Not DE	adu	0.14360231562065	157.7913225	73.50848253	50.65854147	0.475953565505804
TCM_02748	0.088679163	0.867737369	Not DE	adu	0.0703959050217269	128.105148	13.97269518	16.68735883	0.487013984939296
TCM_02749	-0.688732182	0.159139946	Not DE	adu	NA	18.99456225	12.50343656	26.78180732	0.484289617486339
TCM_02750	-1.069785423	0.103475677	Not DE	adu	NA	56.3136148	31.72078153	90.11602568	0.480803731611051
TCM_02751	-1.174057587	0.194462942	Not DE	adu	NA	0.327856548	0.217087047	0.635668292	0.495726495726496
TCM_02752	-0.047907191	0.904901621	Not DE	adu	NA	37.20555353	20.13646737	26.47583246	0.580515759312321
TCM_02753	-0.559749604	0.176186643	Not DE	adu	NA	40.63266356	23.97250322	44.52783612	0.463636363636364
TCM_02754	-0.396868858	0.317575141	Not DE	adu	0.299185672443445	60.75218262	26.27918979	44.48347854	0.438776968138305
TCM_02755	-0.077857855	0.883398995	Not DE	adu	0.059532563519264	2.977344194	1.680204864	2.250716441	0.455938697318008
TCM_02756	-0.900802252	0.018653712	Any_m_biased	adu	0.0734791835207185	35.44058437	13.83240573	31.24002657	0.517241379310345
TCM_02757	0.481744026	0.112552721	Not DE	adu	NA	34.61746933	28.62793688	25.43392566	0.461352657004831
TCM_02758	-0.464108876	0.433056395	Not DE	adu	0.0685591252117468	7.314839867	4.448595048	8.290463708	0.4688
TCM_02759	-3.895399277	0.029231938	M_biased	adu	NA	42.70970228	5.221563881	103.1149504	0.431065514758819
TCM_02760	-0.401396	0.648873912	Not DE	adu	NA	28.11066525	20.85610251	35.55490182	0.458827404479578
TCM_02761	-0.21357233	0.812828902	Not DE	adu	NA	8.749725204	7.462080193	11.36014583	0.460676578323637
TCM_02762	0.849769471	0.072801704	Not DE	adu	NA	313.2589432	548.7647893	361.2303716	0.457706766917293
TCM_02763	1.667326435	0.105746285	Not DE	adu	0.396719686128707	3.273557269	4.965884448	1.971315735	0.538104705102717
TCM_02764	-9.137284596	2.38e-05	M_biased	adu	0.274903372708298	16.78591176	0.128493723	98.69458026	0.468640560331105
TCM_02765	0.552668779	0.064255311	Not DE	adu	0.093890874472192	67.01111759	57.35513059	48.61357483	0.455085374907201
TCM_02766	-1.164028307	0.045655557	M_biased	adu	0.100574377473999	6.945598848	4.120441108	11.00094281	0.52317880794702
TCM_02767	0.385321011	0.356317268	Not DE	adu	0.0567487024193621	16.61579126	18.77933743	18.13982308	0.444444444444444
TCM_02768	-4.414865506	0.000174458	M_biased	adu	NA	5.307472084	0.530054509	14.57517169	0.438055165965404
TCM_02769	0.021338937	0.941231719	Not DE	adu	0.231191969929503	64.78193407	41.37992234	50.66759935	0.419811320754717
TCM_02770	-0.353801378	0.300088706	Not DE	adu	NA	13.25428997	5.589665951	9.007852162	0.491596638655462
TCM_02771	-1.736883287	0.001362611	M_biased	adu	NA	11.96365652	3.018535372	12.49477637	0.520223152022315
TCM_02775	0.782158057	0.04931886	Any_f_biased	adu	0.184778110197407	62.90869695	104.6468989	75.79235805	0.473451327433628
TCM_02776	-0.004594893	0.995812033	Not DE	adu	NA	63.10798844	33.98072585	46.15039154	0.504041649541033
TCM_02777	0.427107186	0.54203545	Not DE	adu	NA	2.857111492	1.376480843	1.335929629	0.44047619047619
TCM_02778	0.924084012	0.004281261	Any_f_biased	adu	NA	83.3601439	76.40398053	49.87933049	0.470007593014427
TCM_02779	-0.493881627	0.183522456	Not DE	adu	NA	27.17348931	20.93728987	38.14269682	0.480940794809408
TCM_02780	-0.067990318	0.87308465	Not DE	adu	0.0914133545694115	10.83903106	6.654389813	8.831975739	0.452307692307692
TCM_02781	-0.20852155	0.771855904	Not DE	adu	NA	16.99669814	8.601018339	13.21879655	0.468366383380548
TCM_02782	0.334277834	0.140344955	Not DE	adu	0.142632498830136	70.48220034	51.70648019	52.1872195	0.507211538461538
TCM_02783	1.008101824	0.158623406	Not DE	adu	NA	2.232284843	1.449094716	0.931723549	0.52
TCM_02784	-5.725096435	4.07e-05	M_biased	adu	NA	4.612729807	0.272317787	19.62455483	0.426605504587156
TCM_02785	0.194944152	0.752687799	Not DE	adu	NA	2.104794172	1.170279846	1.247657543	0.51937984496124
TCM_02786	0.283372416	0.346019729	Not DE	adu	0.0397024811070462	13.90942587	12.58208863	12.7111163	0.431606905710491
TCM_02787	2.510185578	0.000474239	F_biased	adu	NA	31.51953011	23.710588	5.463964362	0.516491228070175
TCM_02788	1.784446229	0.007968536	F_biased	adu	NA	16.65237384	8.362779112	3.235030167	0.537431048069346
TCM_02789	-5.297302807	8.63e-05	M_biased	adu	NA	1.145612495	0.12237867	6.525194296	0.525386313465784
TCM_02790	-7.752715041	1.63e-05	M_biased	adu	NA	2.053215382	0.034036475	11.60825044	0.524720893141946
TCM_02791	-6.13004471	0.00719835	M_limited	adu	NA	0.124735104	0	0.748410624	0.509485094850949
TCM_02792	-4.831828504	0.00512113	M_biased	adu	NA	25.7933235	3.981407909	139.9109631	0.50076103500761
TCM_02793	0.208036898	0.463723951	Not DE	adu	NA	23.05302712	18.69764666	20.91967483	0.560206718346253
TCM_02794	-0.582342259	0.110601857	Not DE	adu	0.746675016352015	111.3390209	71.28752536	133.178955	0.402597402597403
TCM_02795	0.586546141	0.050820872	Not DE	adu	0.111978828651529	58.25583493	57.61717871	48.29400942	0.551372549019608
TCM_02796	-0.625212607	0.08183411	Not DE	adu	NA	31.54987245	20.90891918	40.54554246	0.443740573152338
TCM_02797	0.7673731	0.026880184	Any_f_biased	adu	0.119028392640205	29.23959714	23.40974868	17.09365525	0.507359307359307
TCM_02798	-0.547192948	0.368822216	Not DE	adu	0.0700350192802303	2.869500493	1.362452996	2.387399675	0.50462962962963
TCM_02799	-0.395884388	0.562108988	Not DE	adu	0.108292699800339	1.92156316	1.309743476	2.159497259	0.472019464720195
TCM_02800	-0.621036851	0.083143628	Not DE	adu	0.160986631874591	47.60561352	40.90294189	77.08297206	0.396011396011396
TCM_02801	0.894235407	0.011091453	Any_f_biased	adu	0.054807761021241	41.58054347	42.37180474	28.61648021	0.488993710691824
TCM_02802	-0.371760955	0.330672885	Not DE	adu	0.187884846655237	758.9515525	537.4508239	848.3389376	0.391304347826087
TCM_02803	-2.182844738	0.007401263	M_biased	adu	NA	6.223995896	1.593915839	9.799378987	0.591586794462194
TCM_02804	-3.172580532	0.003990701	M_biased	adu	NA	0.486360496	0.139225083	1.72593984	0.482384823848238
TCM_02805	-3.432608669	0.020208354	M_biased	adu	NA	0.470937863	0.109431359	1.688884854	0.456043956043956
TCM_02806	-2.352146954	0.015164405	M_biased	adu	NA	1.192094412	0.479101172	3.331490581	0.48062015503876
TCM_02807	-3.292706965	0.00888762	M_biased	adu	NA	0.523979789	0.126286435	1.728748809	0.513037350246653
TCM_02808	-1.459622478	0.079502475	Not DE	adu	NA	4.562643774	0.615511607	2.231514313	0.527224435590969
TCM_02809	-4.321302703	0.008119177	M_biased	adu	NA	0.532241896	0.036080601	1.178803753	0.602564102564103
TCM_02810	-7.728258742	0.00195405	M_limited	adu	NA	1.135059858	0	2.340407106	0.506535947712418
TCM_02812	-1.190310656	0.001495401	M_biased	adu	0.0524841147368476	124.2717145	60.77468979	170.3323243	0.480292792792793
TCM_02813	0.720431695	0.022710222	Any_f_biased	adu	0.107451734012179	126.8909582	149.971575	112.165782	0.438115330520394
TCM_02814	0.523103859	0.152093787	Not DE	adu	NA	8.317573482	8.331500012	7.569894312	0.52122854561879
TCM_02815	0.952227822	0.231674088	Not DE	adu	NA	10.98179833	10.58525179	6.853510815	0.486384976525822
TCM_02816	-0.884379735	0.479056548	Not DE	adu	NA	1.440185992	0.543354514	1.366567422	0.587064676616915
TCM_02817	-1.25024037	0.210653979	Not DE	adu	0.185965709007574	15.81988349	5.527101327	18.31081093	0.501650165016502
TCM_02818	0.002913316	0.995698097	Not DE	adu	NA	32.49043974	20.8058591	26.50655806	0.474331164135936
TCM_02819	-2.084988574	7.72e-05	M_biased	adu	NA	37.61289993	8.708626133	46.01740935	0.443338861249309
TCM_02820	0.201649153	0.546452832	Not DE	adu	0.11655465442605	14.0195345	10.37983706	11.50963348	0.489021956087824
TCM_02821	-0.086158269	0.792742612	Not DE	adu	0.0967782333370974	70.68564381	45.68529632	59.26184542	0.44139849026619
TCM_02822	1.669660376	0.002265916	F_biased	adu	0.168925694789381	162.647585	264.3161	101.6855692	0.533033033033033
TCM_02823	0.91364326	0.02887748	Any_f_biased	adu	NA	77.28560195	79.85911729	54.72066294	0.567028985507246
TCM_02824	-0.015532604	0.96136849	Not DE	adu	0.27119840855133	48.10104579	34.93372575	44.86906449	0.549479166666667
TCM_02825	-0.300045895	0.359933238	Not DE	adu	0.0803208998169691	17.53215925	8.885848429	13.64818975	0.515873015873016
TCM_02826	-0.368232089	0.121261245	Not DE	adu	0.138089121780365	93.82968884	40.47160106	66.25195673	0.489740082079343
TCM_02827	-0.265937266	0.510629212	Not DE	adu	0.0998737365133899	155.6940525	77.05105378	112.0990719	0.44047619047619
TCM_02828	0.018753494	0.953700401	Not DE	adu	0.117843998701852	45.11553379	42.55151999	51.38534799	0.426587301587302
TCM_02829	-0.446085786	0.651200345	Not DE	adu	0.0338357216340102	6.095350204	2.730515228	4.667170037	0.524264120922832
TCM_02830	-1.718760955	0.200039575	Not DE	adu	NA	0.394094549	0.146375193	0.656333943	0.482758620689655
TCM_02831	-0.659288359	0.279186296	Not DE	adu	NA	2.173814659	1.811448864	3.667579654	0.451726568005638
TCM_02832	0.440470346	0.521264717	Not DE	adu	NA	12.01219683	18.65888859	17.33691991	0.450372208436725
TCM_02833	0.303342801	0.47180241	Not DE	adu	0.273949556009383	31.9834792	25.79048236	26.30769434	0.455511288180611
TCM_02834	-1.714000778	0.001773592	M_biased	adu	NA	12.59535943	4.892885218	20.69368317	0.50151240169389
TCM_02835	1.792554233	0.430377216	Not DE	adu	0.22492763705516	2.950726679	6.147159673	2.361886837	0.502579979360165
TCM_02836	0.313318352	0.321934736	Not DE	adu	0.114082681180317	50.17700512	38.25799621	38.4120496	0.479292929292929
TCM_02837	1.305595424	0.00739961	F_biased	adu	0.452361719837939	58.20335013	69.73242828	35.01759775	0.47079556898288
TCM_02838	0.160914559	0.613201059	Not DE	adu	0.00792302357676406	77.86507183	45.97697579	50.56000348	0.510829371368199
TCM_02839	0.464584357	0.612233852	Not DE	adu	NA	1.708684836	0.523525167	0.465328498	0.492957746478873
TCM_02840	-3.861014196	0.000560145	M_biased	adu	NA	1.934646356	0.318187402	6.079665679	0.364529173887926
TCM_02841	-0.208269849	0.359323722	Not DE	adu	0.0334583362801612	56.66045632	41.03240449	59.25124221	0.518441196938065
TCM_02842	0.193879659	0.544750624	Not DE	adu	NA	18.75563877	20.59564799	22.1481521	0.385122410546139
TCM_02843	0.385757115	0.172934906	Not DE	adu	0.14413637660462	61.67947701	67.7131865	64.88081077	0.531795946890287
TCM_02844	1.014998045	0.071178369	Not DE	adu	0.145797230660201	386.7151718	256.5237471	152.0884728	0.525971370143149
TCM_02845	0.418886298	0.140797018	Not DE	adu	NA	55.53078831	38.62413726	36.93354961	0.547478162862778
TCM_02846	0.061185569	0.896626497	Not DE	adu	0.244840757865588	25.78062646	11.91227626	14.49739808	0.391691394658754
TCM_02847	-1.071991721	0.26493468	Not DE	adu	0.214484426284512	2437.068926	2057.963492	5203.206749	0.440500475996192
TCM_02848	0.302681671	0.606034344	Not DE	adu	0.0194636181371457	1592.485697	1314.471253	1267.560384	0.499142367066895
TCM_02849	-0.02925479	0.906788048	Not DE	adu	0.148711980573066	112.4557264	79.56452046	102.6393017	0.453680380632522
TCM_02850	0.172819471	0.7847147	Not DE	adu	NA	5.782072076	3.002439802	3.164561178	0.528919330289193
TCM_02853	-2.371970407	0.028941708	M_biased	adu	NA	2.591538762	0.104334038	0.707463891	0.498362802881467
TCM_02854	0.627447889	0.073373284	Not DE	adu	0.129582582443021	69.8541371	91.193679	71.52606091	0.445175438596491
TCM_02855	-0.259892932	0.775995212	Not DE	adu	0.0593269838836218	0.906275174	0.708398644	1.102267298	0.475129918337045
TCM_02856	0.418717701	0.137166481	Not DE	adu	NA	18.87147754	14.72201528	13.72277091	0.507510109763143
TCM_02857	-0.162204021	0.81032332	Not DE	adu	NA	3.385531508	2.524317981	3.716721923	0.50255288110868
TCM_02858	-0.085208306	0.858793494	Not DE	adu	0.271060650061557	6.005321439	3.986118878	5.321560158	0.490421455938697
TCM_02860	-0.299884503	0.400930712	Not DE	adu	NA	7.900081617	4.726686821	7.47078475	0.507070707070707
TCM_02861	-0.343466931	0.319396836	Not DE	adu	NA	482.4644684	543.2599438	847.6838105	0.523993974607273
TCM_02862	-0.019603853	0.95259147	Not DE	adu	0.16084940096346	15.43862017	9.843432994	12.55476612	0.476190476190476
TCM_02863	-1.571198994	0.041122502	M_biased	adu	NA	5.484422442	2.468374142	9.221587085	0.486707566462168
TCM_02864	-1.125983171	0.103023337	Not DE	adu	NA	1.340236236	0.301763943	0.850078983	0.527210884353742
TCM_02865	-0.080077675	0.910171049	Not DE	adu	0.359193616580098	1038.412376	409.1694821	528.132578	0.468322534197264
TCM_02866	0.078850495	0.905771614	Not DE	adu	NA	68.17006397	45.80074569	52.24518727	0.477124183006536
TCM_02867	-0.213925159	0.674727029	Not DE	adu	0.305973017357037	299.4891195	90.89435751	125.9176631	0.506780870806567
TCM_02868	-3.443034058	0.033923023	M_biased	adu	NA	0.555299506	0.095311818	1.377195101	0.40625
TCM_02869	-0.233570486	0.807493735	Not DE	adu	0.208533743766157	38.15483172	44.9162178	66.06750737	0.458001768346596
TCM_02870	-0.201610996	0.398842534	Not DE	adu	NA	74.67434212	55.49448305	78.79309066	0.462988505747126
TCM_02871	0.202523946	0.439487283	Not DE	adu	0.260855198197743	40.2115942	22.35511862	24.02147651	0.451470588235294
TCM_02872	-0.034501584	0.89413122	Not DE	adu	0.00692095880654496	80.0919479	62.99690165	80.4657869	0.48187134502924
TCM_02873	0.943994712	0.002337073	Any_f_biased	adu	0.109746754302445	40.03863967	41.0777782	26.52697379	0.523809523809524
TCM_02874	-3.244308919	0.022971065	M_biased	adu	NA	0.38154034	0.049019249	0.746459684	0.460405156537753
TCM_02875	-0.132921324	0.6273938	Not DE	adu	NA	75.60444932	52.36223095	73.94538938	0.477008750994431
TCM_02876	-0.476220904	0.099150585	Not DE	adu	0.0395231583335755	104.049483	62.90170059	108.8770741	0.436170212765957
TCM_02877	-4.490366759	6.29e-05	M_biased	adu	NA	3.100787804	0.295715613	8.588460365	0.340277777777778
TCM_02878	0.753808523	0.033708055	Any_f_biased	adu	NA	9.2478974	7.212237682	5.381312235	0.557046979865772
TCM_02879	0.209242845	0.561144537	Not DE	adu	NA	157.1648046	99.20672071	104.3510922	0.539149888143177
TCM_02880	0.02187043	0.948719475	Not DE	adu	0.125529033620396	177.6903659	169.3326089	208.2592417	0.473784921546116
TCM_02881	0.586580817	0.037443903	Any_f_biased	adu	0.10029495918334	20.96331052	21.8328243	18.10796137	0.434108527131783
TCM_02882	-0.340938549	0.29376853	Not DE	adu	NA	73.5748872	56.20080748	88.63278427	0.473684210526316
TCM_02883	-0.090351182	0.836980787	Not DE	adu	NA	13.12874398	6.500546939	8.569370288	0.430416068866571
TCM_02884	-0.008636962	0.979601516	Not DE	adu	0.367890762327144	30.44633035	25.80636291	32.91378343	0.468671679197995
TCM_02885	1.594805229	0.000103247	F_biased	adu	NA	82.77157154	126.6316007	52.84584815	0.510836762688615
TCM_02887	-1.151138343	0.006098278	M_biased	adu	NA	67.78709564	15.04541077	43.31231664	0.540740740740741
TCM_02888	-0.051733675	0.874668176	Not DE	adu	0.265609240398729	33.38916032	22.96726605	29.31954834	0.419788664745437
TCM_02889	-2.863601617	0.000994011	M_biased	adu	NA	2.184179029	0.338782972	3.165844617	0.411061285500747
TCM_02890	0.182158004	0.60380258	Not DE	adu	NA	17.07116799	17.83273999	20.27640111	0.553553553553554
TCM_02891	-0.381169997	0.703506592	Not DE	adu	NA	5.211448986	8.369458361	13.38737085	0.474206349206349
TCM_02892	-0.674484007	0.059512634	Not DE	adu	0.188888435041715	26.40192864	20.75025458	40.66554145	0.489527229204069
TCM_02893	-0.091639832	0.771979988	Not DE	adu	0.0709135486444855	129.6934521	81.63406752	106.3752967	0.403030303030303
TCM_02894	-0.351798517	0.495760247	Not DE	adu	NA	38.13910925	19.94951238	33.56607842	0.469182389937107
TCM_02895	-0.845108905	0.121848616	Not DE	adu	NA	8.453656869	4.023891292	9.62345843	0.457627118644068
TCM_02896	0.512115351	0.162508693	Not DE	adu	0.0596145945181587	30.61861938	28.86371298	25.42874577	0.48939842209073
TCM_02897	-1.005046464	0.007269015	M_biased	adu	0.071960302936504	17.90807577	7.072442435	17.45863342	0.436507936507937
TCM_02898	0.088858505	0.903966968	Not DE	adu	NA	8.35205158	2.71226054	3.189322252	0.525773195876289
TCM_02902	-0.558454815	0.138715205	Not DE	adu	NA	10.0308699	6.414985923	11.75344127	0.441176470588235
TCM_02903	-0.599374708	0.086183426	Not DE	adu	NA	31.56633805	21.28843521	39.53508919	0.408080808080808
TCM_02904	-0.534732685	0.101079945	Not DE	adu	0.0913990983309199	70.58046821	58.81709332	103.360891	0.510691823899371
TCM_02905	0.727965122	0.398475689	Not DE	adu	0.0218942143960532	1.618096086	0.842805877	0.63685802	0.492694063926941
TCM_02906	0.128487235	0.766170511	Not DE	adu	0.0702279472880618	190.5604241	152.8622171	183.3430205	0.51690251572327
TCM_02907	0.336052233	0.507959009	Not DE	adu	NA	11.16962012	8.223921912	8.59418513	0.531578947368421
TCM_02908	0.05162506	0.86199617	Not DE	adu	NA	81.86086163	55.31952073	66.00323262	0.53433416736169
TCM_02909	-0.026525346	0.92234749	Not DE	adu	0.0281106857500998	72.0430945	62.66160866	79.9361457	0.469458987783595
TCM_02910	0.23222536	0.371199034	Not DE	adu	0.12036028723104	36.83471805	32.66481935	35.70874152	0.498387096774194
TCM_02911	-0.337548763	0.436942046	Not DE	adu	NA	21.76210021	13.21195064	21.99599154	0.513302034428795
TCM_02913	0.004709361	0.992011992	Not DE	adu	NA	22.61813483	14.69985997	18.79361146	0.504698728579326
TCM_02914	-0.351722678	0.347123306	Not DE	adu	NA	19.54156134	12.06181706	19.77854116	0.525993883792049
TCM_02915	-0.518256632	0.08514451	Not DE	adu	NA	42.60732791	16.26358785	29.43349016	0.507936507936508
TCM_02916	0.113702779	0.798661343	Not DE	adu	0.186813239840759	49.37444194	29.82041021	35.08269369	0.404301075268817
TCM_02917	-0.602781746	0.498621949	Not DE	adu	NA	4.348006371	1.432742087	3.027652171	0.485951468710089
TCM_02918	0.255076202	0.702320838	Not DE	adu	NA	12.02279247	8.979607004	10.14972926	0.491468616697136
TCM_02919	-1.236442196	0.012480792	M_biased	adu	NA	11.17101148	3.319545293	10.21912001	0.478547854785479
TCM_02920	-0.727888477	0.132881169	Not DE	adu	NA	9.786603728	4.454136757	9.708257464	0.509186351706037
TCM_02921	0.322662661	0.244924637	Not DE	adu	0.247846015100888	27.09527304	30.66652719	31.33804295	0.477373068432671
TCM_02922	-1.850101814	0.000827545	M_biased	adu	NA	15.97999015	4.866982378	21.60126422	0.478670634920635
TCM_02923	-3.769870301	0.000430617	M_biased	adu	0.260171337938799	5.41055661	0.690659281	12.5801577	0.445246690734055
TCM_02924	0.592181277	0.40457079	Not DE	adu	0.250077937557738	22.48100505	28.97464832	25.20569396	0.472927893251219
TCM_02925	0.023295253	0.952561481	Not DE	adu	NA	8.592396245	6.361719749	7.881920056	0.442829457364341
TCM_02926	-0.103199847	0.793212002	Not DE	adu	0.661734312901902	51.8605802	46.19289376	62.89358972	0.441524987120041
TCM_02927	0.532955694	0.031884641	Any_f_biased	adu	0.0648229401805002	134.7880591	85.17081625	73.91003751	0.535555555555556
TCM_02928	-0.774012106	0.24752436	Not DE	adu	0.012557430132266	12.15816756	7.27425281	16.99346887	0.515254237288136
TCM_02929	-0.28891636	0.625894316	Not DE	adu	0.144798853942556	142.3960913	113.1649814	177.6273121	0.562587904360056
TCM_02931	-0.191059917	0.636960486	Not DE	adu	1e-04	606.314553	435.3329731	602.3953204	0.444444444444444
TCM_02932	-0.407446878	0.110291724	Not DE	adu	NA	35.10255972	19.75795159	32.92472154	0.453488372093023
TCM_02933	-0.73299351	0.245443046	Not DE	adu	0.0179313821511488	3.422945114	1.318443292	2.911074442	0.519431988041854
TCM_02934	-1.56127183	0.105785352	Not DE	adu	NA	1.687228705	1.004163844	4.045410514	0.463718820861678
TCM_02935	-0.002980846	0.994334604	Not DE	adu	0.161966385434488	18.1014794	15.6129087	19.44520996	0.506308506308506
TCM_02936	0.121956208	0.747046859	Not DE	adu	NA	16.8830402	14.12266004	16.3847191	0.432432432432432
TCM_02937	-0.378614878	0.15947647	Not DE	adu	0.346862237252171	55.77556078	38.66242978	64.5242956	0.385447394296952
TCM_02938	0.273695433	0.519646106	Not DE	adu	NA	30.03203741	26.96458483	28.10204612	0.466550319953461
TCM_02939	-1.167729377	0.147102255	Not DE	adu	NA	44.35426441	22.58717224	68.35758011	0.373707239459029
TCM_02940	-1.135267944	0.102045846	Not DE	adu	NA	4.448439303	3.98544164	11.84640208	0.413759689922481
TCM_02941	1.315001088	0.163425941	Not DE	adu	NA	0.840786167	1.511925844	0.767101184	0.47953216374269
TCM_02942	-0.234851549	0.606034344	Not DE	adu	0.527945752559694	17.11939152	10.19408825	15.80652599	0.402217741935484
TCM_02943	-1.624501955	0.115240065	Not DE	adu	NA	0.394011796	0.154207857	0.641117024	0.471544715447154
TCM_02945	-0.559000709	0.075282597	Not DE	adu	0.0599974036682438	21.06144736	20.24275173	37.18806731	0.570114942528736
TCM_02946	-1.209265101	0.001332347	M_biased	adu	NA	22.28521689	18.13612352	51.53911666	0.552083333333333
TCM_02947	0.812922076	0.054972609	Not DE	adu	0.0201723646643064	7.632505922	12.3933951	9.147795039	0.553280242700038
TCM_02948	0.463779008	0.497038926	Not DE	adu	NA	3.177767315	5.571546505	5.532889886	0.505910165484634
TCM_02949	1.015634769	0.006078124	F_biased	adu	NA	36.2762351	32.14516942	20.38587689	0.502476999292286
TCM_02950	0.359173739	0.32241138	Not DE	adu	0.0767215825961956	11.22956356	9.419490674	9.248892653	0.481530343007916
TCM_02951	0.141579868	0.686618822	Not DE	adu	0.00681404444823731	512.9060943	300.3226944	334.7752177	0.511535401750199
TCM_02952	-3.45867247	0.000154358	M_biased	adu	0.105841869624984	3.720556443	0.519273753	7.389552384	0.48171368861024
TCM_02953	-2.222849506	0.000288726	M_biased	adu	0.112837333649581	18.25130174	7.050300124	41.71111581	0.512338425381904
TCM_02954	-0.092652689	0.730507976	Not DE	adu	0.515800388100686	76.36961044	51.0430268	68.05083704	0.463003663003663
TCM_02955	0.774124531	0.087040715	Not DE	adu	0.15373979952423	10.19980751	11.53760193	8.712132424	0.399543378995434
TCM_02956	0.243525673	0.447954184	Not DE	adu	0.172469133605336	56.83362023	44.78510501	46.47749947	0.401002506265664
TCM_02957	0.426547632	0.279226246	Not DE	adu	0.0813157416179707	8.536543494	6.413524565	5.959024854	0.354609929078014
TCM_02958	-0.241981256	0.622737948	Not DE	adu	0.033251058041347	6.848765176	3.243660353	4.996407027	0.520538720538721
TCM_02959	-1.242943873	0.119182689	Not DE	adu	NA	4.831510647	1.408049602	4.528219115	0.511326860841424
TCM_02960	-0.398597353	0.171427914	Not DE	adu	0.0562272543415442	94.98527639	58.29998209	97.4764414	0.55095785440613
TCM_02961	-0.306027646	0.382739492	Not DE	adu	0.357357186401387	54.15270311	35.05178124	55.20092794	0.449319727891156
TCM_02962	-0.403388429	0.343942415	Not DE	adu	0.130988013302691	8.70778639	3.411509091	5.871362705	0.409465020576132
TCM_02963	-0.42255148	0.151416467	Not DE	adu	NA	233.9213686	140.1708725	230.0720802	0.456140350877193
TCM_02964	-0.06596218	0.84878182	Not DE	adu	0.111880181703859	64.41330824	68.38653938	90.23586861	0.491830065359477
TCM_02965	-0.262653505	0.442755518	Not DE	adu	NA	5.928970901	4.284336223	6.378495904	0.504065040650406
TCM_02966	0.148610133	0.822562818	Not DE	adu	NA	3.848642878	3.174804111	3.588376829	0.532338308457711
TCM_02967	0.205957136	0.422566109	Not DE	adu	NA	194.7998944	179.346408	195.1519862	0.468066491688539
TCM_02968	-0.611984031	0.235837789	Not DE	adu	NA	2.801670868	2.939269896	5.714236301	0.504881450488145
TCM_02969	0.512834961	0.383874939	Not DE	adu	NA	14.77510169	16.53192271	14.82646754	0.487044817927171
TCM_02970	-0.695756196	0.287189858	Not DE	adu	0.0940105423445247	27.25528851	16.49095212	36.58898053	0.470882620564149
TCM_02971	-2.094753139	0.001213699	M_biased	adu	0.102809354151071	4.753198936	0.946734098	5.190274778	0.474126344086022
TCM_02972	0.804975192	0.0228092	Any_f_biased	adu	0.0927740202566706	71.34126227	114.3338083	83.46687445	0.491860154790499
TCM_02973	0.199608223	0.537185264	Not DE	adu	NA	23.33222292	25.64497839	27.61510968	0.496666666666667
TCM_02974	0.189490429	0.610679503	Not DE	adu	NA	18.23961812	19.19597383	20.83237917	0.481684981684982
TCM_02975	0.056777484	0.854932469	Not DE	adu	NA	77.44103355	81.02570316	96.30183068	0.428104575163399
TCM_02976	-0.569703247	0.118783525	Not DE	adu	NA	165.8411739	86.91855077	163.0779778	0.461897356143079
TCM_02977	0.037806389	0.903070986	Not DE	adu	0.204057280362465	57.11531218	62.96091348	75.94406573	0.440251572327044
TCM_02978	-0.349882756	0.341667917	Not DE	adu	0.396506037989001	16.21811808	11.48928423	19.20894992	0.436371100164204
TCM_02979	0.269619664	0.513461967	Not DE	adu	NA	42.99002322	33.54443091	36.88607223	0.447431302270012
TCM_02980	0.497427877	0.145740329	Not DE	adu	NA	24.29884978	19.15779676	17.56043431	0.493759750390016
TCM_02981	0.606711057	0.374428892	Not DE	adu	NA	1.022032514	0.989814038	0.842847709	0.434456928838951
TCM_02982	0.161605435	0.728083992	Not DE	adu	NA	4.160927953	3.794152586	4.279881551	0.411027568922306
TCM_02983	-0.404209178	0.127982346	Not DE	adu	NA	163.6174817	111.56385	188.601096	0.535760728218466
TCM_02984	-0.761834455	0.37851191	Not DE	adu	NA	1.343116921	0.393427598	0.855527714	0.463276836158192
TCM_02985	-1.479377453	0.031558974	M_biased	adu	NA	3.504148143	1.367844761	4.965725099	0.48315189217211
TCM_02986	0.428506463	0.197811395	Not DE	adu	0.0245785422654179	37.65524857	35.08465406	32.83989774	0.469135802469136
TCM_02987	0.453304657	0.400982702	Not DE	adu	NA	3.102889642	2.522027472	2.331695806	0.502604166666667
TCM_02988	0.374962266	0.258441476	Not DE	adu	0.274706208780609	26.62325912	26.83971505	25.53076262	0.492929292929293
TCM_02989	-0.47661504	0.310206711	Not DE	adu	0.392019755188095	10.08746351	3.843639695	6.871487719	0.490037695207324
TCM_02990	0.351705208	0.203865283	Not DE	adu	0.0586356277786745	261.3382616	220.989615	215.610169	0.467400162999185
TCM_02991	0.881846897	0.144069509	Not DE	adu	NA	5.015334861	2.684572602	1.794882801	0.526974951830443
TCM_02992	0.221075034	0.748135557	Not DE	adu	NA	2.808321866	1.204655226	1.221811392	0.473758865248227
TCM_02993	-0.037459527	0.905489818	Not DE	adu	0.201016528330548	103.256038	51.25032384	65.65369104	0.47565543071161
TCM_02994	-0.200332581	0.69982718	Not DE	adu	NA	1.870943992	1.93472542	2.866453127	0.408203125
TCM_02995	-0.06611655	0.87344006	Not DE	adu	NA	7.738590545	7.775282872	10.33879185	0.499550763701707
TCM_02996	0.371018994	0.335624063	Not DE	adu	NA	11.9726565	12.73496867	12.66374088	0.5
TCM_02997	0.237093052	0.462142987	Not DE	adu	0.422757479218707	155.6453752	139.2073451	146.7524423	0.43541006687786
TCM_02998	0.000882596	0.99839433	Not DE	adu	0.124886146290252	18.3258565	14.04499533	17.34275816	0.418666666666667
TCM_02999	-0.758520961	0.135924055	Not DE	adu	NA	99.57320929	76.04506601	153.8387482	0.476729559748428
TCM_03000	0.234489959	0.45125969	Not DE	adu	NA	72.8867567	75.06890685	82.64599919	0.437086092715232
TCM_03001	-1.027164265	0.356317268	Not DE	adu	NA	0.802271228	0.634498776	1.788831124	0.450704225352113
TCM_03002	0.011841227	0.989479443	Not DE	adu	NA	5.390194666	4.772921967	6.437052563	0.438228438228438
TCM_03003	-0.224756536	0.765553332	Not DE	adu	NA	5.416360356	4.596462334	7.252905327	0.40084388185654
TCM_03004	-0.213410255	0.659134008	Not DE	adu	0.0389066955096822	10.51208746	4.931690617	7.573717773	0.461293260473588
TCM_03005	0.153259895	0.598214624	Not DE	adu	NA	33.11516804	32.76509662	36.25795896	0.455696202531646
TCM_03006	-0.051330654	0.909379393	Not DE	adu	0.085764384986063	50.54756101	22.48359552	29.32585417	0.509075907590759
TCM_03008	-0.987640175	0.064333909	Not DE	adu	0.0934343547740898	4.348607914	2.966383942	7.497034989	0.534216335540839
TCM_03009	-0.336774338	0.430129972	Not DE	adu	0.0695646024531668	28.78968106	11.26500259	17.0971301	0.484759095378564
TCM_03010	0.010856903	0.972404009	Not DE	adu	0.124285835595637	67.72286714	45.42010387	58.0092697	0.519090519090519
TCM_03011	0.852003496	0.105921249	Not DE	adu	0.0450658762813245	2.608548387	3.704276613	2.697416105	0.537966537966538
TCM_03012	0.442604579	0.303660253	Not DE	adu	NA	18.15716313	26.88224717	23.83028321	0.511343804537522
TCM_03013	0.17067999	0.512109793	Not DE	adu	0.0999902726851048	62.51747267	46.84337089	52.37786021	0.459970887918486
TCM_03015	0.470243867	0.127896856	Not DE	adu	0.00754011012214886	26.20192427	24.98577202	22.20280001	0.415221579961464
TCM_03016	0.315079493	0.3689903	Not DE	adu	NA	8.700013982	7.009937821	7.190800088	0.443639291465378
TCM_03017	-0.056667553	0.851020195	Not DE	adu	0.0305650515273547	41.05721563	30.20331612	40.24057718	0.509138381201044
TCM_03018	-0.930735908	0.02437263	Any_m_biased	adu	0.163977453052847	25.76449951	14.00188509	33.05621183	0.483704974271012
TCM_03019	-0.141329528	0.724774468	Not DE	adu	NA	16.18688793	12.17551032	16.9039094	0.503318019397652
TCM_03020	-0.359473341	0.622926833	Not DE	adu	NA	0.660975152	0.34830745	0.555666587	0.417721518987342
TCM_03021	-0.15716553	0.760817219	Not DE	adu	NA	8.471710384	5.744356536	7.81779665	0.490430622009569
TCM_03022	-0.626222549	0.424263205	Not DE	adu	0.0661906879291726	2.030731184	1.231325305	2.571184784	0.470790378006873
TCM_03023	2.122412733	0.00599134	F_biased	adu	NA	6.544744657	11.03498323	3.369094431	0.501538461538461
TCM_03024	0.253978418	0.271553503	Not DE	adu	0.174876029944039	47.29483441	34.78147452	36.58807564	0.432271762208068
TCM_03025	0.110405874	0.830334274	Not DE	adu	0.0540290573930326	7.566609035	5.296882669	6.463512787	0.493408662900188
TCM_03026	-0.815524821	0.2490398	Not DE	adu	NA	2.959614739	1.089061771	2.461313336	0.578947368421053
TCM_03027	-3.071706516	0.023005217	M_biased	adu	NA	0.453142324	0.111907102	1.271725441	0.498148148148148
TCM_03028	-0.35735595	0.320352443	Not DE	adu	0.0741263159070036	34.99009604	21.19921376	32.87675415	0.611421477343265
TCM_03029	-0.733212068	0.142158395	Not DE	adu	NA	26.8842633	20.89970388	43.1900509	0.444075304540421
TCM_03030	0.266152363	0.383907971	Not DE	adu	NA	73.08729881	57.35153352	61.18283472	0.434972677595628
TCM_03031	-0.040945898	0.936384114	Not DE	adu	NA	13.51035293	8.455874151	10.49509964	0.543650793650794
TCM_03032	0.271292482	0.62937681	Not DE	adu	NA	20.06694343	9.183394766	10.12455599	0.564078282828283
TCM_03033	-3.797980231	0.003315144	M_biased	adu	0.0830864657670039	3.178367816	0.234210387	4.291553464	0.581395348837209
TCM_03034	0.822956795	0.040836137	Any_f_biased	adu	0.00522694598741985	542.2846052	478.4726265	335.0116344	0.548245614035088
TCM_03035	-0.228876905	0.542005715	Not DE	adu	1e-04	21.82358436	14.49373791	21.14273193	0.508196721311475
TCM_03037	-0.943833944	0.054675554	Not DE	adu	0.366867362093204	40.85520702	15.0288158	37.80123651	0.380735684489951
TCM_03038	0.647198714	0.408561783	Not DE	adu	0.131496289619582	6.981175209	2.203952013	1.854492184	0.514527205493925
TCM_03039	-0.063677326	0.851633481	Not DE	adu	0.130295204693799	32.86515864	24.36660001	31.08728163	0.385964912280702
TCM_03040	0.363120526	0.316804028	Not DE	adu	0.0740456000449305	21.32838234	15.61134196	15.63222775	0.481507490636704
TCM_03041	0.275108039	0.340246684	Not DE	adu	0.0133709323275756	49.39030957	42.82988728	44.29923012	0.429803921568627
TCM_03042	-0.090642653	0.821397883	Not DE	adu	0.207464366786784	176.3378183	132.6309751	176.8487712	0.453333333333333
TCM_03043	1.142239316	0.083470973	Not DE	adu	NA	5.439492674	5.893804031	3.471495282	0.587371512481645
TCM_03044	0.555393641	0.119643061	Not DE	adu	0.0626335032282817	292.7193605	356.2647028	303.8654065	0.548840048840049
TCM_03045	0.309254999	0.498394546	Not DE	adu	0.0104723028203162	13.12471632	5.943850073	6.06779528	0.525167785234899
TCM_03046	-1.919776983	0.007106295	M_biased	adu	NA	13.783755	1.798813133	8.785876108	0.542271880819367
TCM_03047	1.008388343	0.302517438	Not DE	adu	0.0272472762129954	4.251041166	4.898039471	2.954168954	0.517676767676768
TCM_03049	0.646762822	0.292343214	Not DE	adu	0.234159403827294	28.80728667	49.02585908	40.02985347	0.527736503219416
TCM_03050	-3.87736399	0.000162386	M_biased	adu	NA	4.595490544	0.463699362	8.624382505	0.538784067085954
TCM_03051	0.565991909	0.182926114	Not DE	adu	0.0812947913884885	223.056926	283.6552133	238.7780502	0.411627906976744
TCM_03052	0.225314851	0.344206307	Not DE	adu	NA	32.3485748	23.98260427	26.30642352	0.428468468468468
TCM_03053	-0.200657024	0.617671145	Not DE	adu	0.210898798461371	61.19382379	47.84577177	67.67032062	0.43756786102063
TCM_03054	0.426889772	0.326177275	Not DE	adu	NA	968.4685405	823.8573684	742.9158444	0.464931308749096
TCM_03055	-5.97757955	1.9e-06	M_biased	adu	NA	33.75376623	0.81225775	64.88169176	0.466841186736475
TCM_03056	0.671585802	0.079691761	Not DE	adu	0.131733105499014	65.64883065	48.65501238	38.80760957	0.399491094147583
TCM_03057	-0.331335258	0.227040063	Not DE	adu	0.0701113433595425	10.67135876	9.452198258	14.94417818	0.423558897243108
TCM_03058	1.215891489	0.022111868	F_biased	adu	NA	626.6585328	1040.197979	535.1654667	0.482783882783883
TCM_03059	1.045615758	0.072688096	Not DE	adu	NA	1.721110542	3.181445016	1.913294324	0.513409961685824
TCM_03060	1.076562656	0.000991385	F_biased	adu	0.109120601101272	35.02965429	44.7471869	27.14949943	0.488658208381392
TCM_03061	0.203033787	0.541287496	Not DE	adu	NA	46.2278805	31.21089365	33.47050076	0.502785107006743
TCM_03062	0.193248024	0.595248444	Not DE	adu	0.0217278387245721	513.9479488	313.1958574	340.4489167	0.446846846846847
TCM_03063	0.009058027	0.984521712	Not DE	adu	NA	189.9442351	98.96133199	123.3878649	0.477611940298507
TCM_03064	-0.558747034	0.098671227	Not DE	adu	NA	29.69031762	16.50323605	31.22711286	0.553549939831528
TCM_03065	-1.486202606	0.063956319	Not DE	adu	NA	2.353071776	1.538521746	5.897106473	0.55679012345679
TCM_03066	-1.053274592	0.052631433	Not DE	adu	NA	6.138899404	2.143287186	5.545501451	0.478538812785388
TCM_03067	0.326494874	0.198207059	Not DE	adu	0.185440033563009	40.41903453	39.04676623	39.13101812	0.453792224346718
TCM_03068	0.26806775	0.362123307	Not DE	adu	0.0686420360370412	46.86877743	35.27339093	36.96507916	0.431865828092243
TCM_03069	-1.192341064	0.061875002	Not DE	adu	NA	3.368441265	1.101326337	3.216262122	0.569739952718676
TCM_03071	3.253233769	0.071969745	Not DE	adu	0.118670295959228	71.90449603	52.26605685	6.81426722	0.562884784520668
TCM_03072	-1.152984785	0.049324101	M_biased	adu	0.277386323446697	10.1286594	5.941758736	17.47705637	0.478318002628121
TCM_03073	-0.190477835	0.562470886	Not DE	adu	0.0640512784907251	97.1778975	73.69673538	102.2091435	0.531707317073171
TCM_03075	1.305760231	0.023871963	F_biased	adu	0.167974258214382	4.270948147	4.64045948	2.417843178	0.535036496350365
TCM_03076	0.091668588	0.86426404	Not DE	adu	NA	2.520769378	2.156636397	2.5251604	0.559870550161812
TCM_03077	-0.125927544	0.765180557	Not DE	adu	0.0158823653176965	47.30915608	33.34486065	44.58316132	0.514950166112957
TCM_03078	-0.06522159	0.911460548	Not DE	adu	NA	5.561120529	4.2549114	5.629672987	0.395555555555556
TCM_03079	-0.030176119	0.93807539	Not DE	adu	0.455778017046454	13.61666787	10.80214778	13.69402177	0.396530359355638
TCM_03080	0.726725791	0.027859387	Any_f_biased	adu	0.0834549414105185	11.53666525	14.9709568	11.27128565	0.484934086629002
TCM_03081	-0.378964439	0.516998507	Not DE	adu	0.0415869460805493	13.16180624	5.953492067	10.46226933	0.406292749658003
TCM_03082	-1.842619848	0.005153109	M_biased	adu	NA	6.083117572	3.533929106	16.25776821	0.417408506429278
TCM_03083	0.091603721	0.815215482	Not DE	adu	0.395598099645873	22.27238618	13.47246192	16.23233051	0.40962962962963
TCM_03084	-4.183367306	0.000113056	M_biased	adu	NA	80.29635827	6.92247771	162.9327143	0.557651991614256
TCM_03085	-0.022265378	0.973826968	Not DE	adu	NA	7.101073707	2.501968621	3.345071756	0.514851485148515
TCM_03086	-0.110298884	0.72890895	Not DE	adu	0.0767577767319869	42.41659441	20.32541516	27.28204183	0.476190476190476
TCM_03087	-0.074509301	0.794071007	Not DE	adu	0.0162993770295374	63.96303828	43.20867627	56.75932848	0.406432748538012
TCM_03088	0.444654236	0.182953559	Not DE	adu	NA	15.37823355	15.57328883	14.52693562	0.456115107913669
TCM_03089	0.115211219	0.745121111	Not DE	adu	0.014202837727367	45.51421286	49.55589379	58.54109163	0.422090729783037
TCM_03090	-1.15100076	0.080879362	Not DE	adu	0.0932911190753757	2.980581473	1.107978299	3.247702805	0.423547400611621
TCM_03091	0.191825593	0.378147008	Not DE	adu	0.223868592056666	46.80043869	37.98899852	41.51026951	0.417088251826869
TCM_03092	-0.242674454	0.273752976	Not DE	adu	0.0304768492167679	29.52022959	21.01171126	31.1541681	0.426065162907268
TCM_03093	-0.061058652	0.837780644	Not DE	adu	0.463838037983208	21.7880989	21.89188335	28.26807979	0.425170068027211
TCM_03094	0.319274222	0.294188607	Not DE	adu	0.126415776518101	44.87325299	30.9722346	31.47145484	0.431403234220136
TCM_03095	-0.876228621	0.051356555	Not DE	adu	NA	13.55196859	10.10689269	22.97199461	0.511452682338758
TCM_03097	0.088857452	0.801935511	Not DE	adu	0.108787895407802	19.43996792	13.32556849	15.61965234	0.459737827715356
TCM_03098	0.480483475	0.214769085	Not DE	adu	NA	37.01712875	39.02614971	36.10823362	0.516579406631763
TCM_03100	-0.45721451	0.193791157	Not DE	adu	NA	38.27136012	22.64587129	39.39668751	0.489974937343358
TCM_03101	-0.140550201	0.649465261	Not DE	adu	0.0208827662992533	76.60165519	60.84619642	83.62861258	0.450769230769231
TCM_03102	-0.656450692	0.042348674	Any_m_biased	adu	NA	196.812762	123.0190823	236.1172291	0.516203703703704
TCM_03103	-0.581238329	0.069775696	Not DE	adu	NA	13.03682828	9.405849475	17.62845798	0.496644295302013
TCM_03104	0.889861275	0.088460166	Not DE	adu	NA	1286.620288	1538.274785	993.9034147	0.518355359765051
TCM_03105	-0.538104608	0.315935205	Not DE	adu	NA	2.63870443	2.580818599	5.008287248	0.495678316422398
TCM_03106	0.140157848	0.759985564	Not DE	adu	0.254169035143729	48.70177318	46.78210692	54.81560909	0.420545073375262
TCM_03107	0.158049641	0.678467359	Not DE	adu	0.287786360325003	25.90690822	17.71871342	20.49933614	0.380447585394582
TCM_03108	-0.042342479	0.891134447	Not DE	adu	0.080542294127529	114.2853838	102.3743292	129.7318576	0.49874686716792
TCM_03109	0.127030683	0.775403665	Not DE	adu	NA	5.772262298	7.874145878	9.026027423	0.430232558139535
TCM_03110	-1.27588972	0.002337073	M_biased	adu	0.232051544132793	11.12041821	4.625150931	14.41948137	0.425662878787879
TCM_03111	0.117006216	0.757678852	Not DE	adu	0.096364708632818	85.84259968	58.07429215	67.36755919	0.458333333333333
TCM_03112	-0.729293988	0.155922115	Not DE	adu	0.140604603670069	11.13557019	4.365340175	9.645638792	0.481708876950627
TCM_03113	0.34998036	0.327802765	Not DE	adu	NA	36.88600754	25.09138662	23.9068229	0.492063492063492
TCM_03114	-0.079167816	0.846590639	Not DE	adu	0.165390201957831	16.19797064	12.58558355	17.12151879	0.480342741935484
TCM_03115	0.193091016	0.420102208	Not DE	adu	0.163323415381524	67.32075344	89.90423339	98.73796703	0.497689768976898
TCM_03116	-3.447965571	0.000281888	M_biased	adu	NA	2.438514028	0.436892111	6.321514131	0.464080459770115
TCM_03117	-0.83258027	0.014095099	Any_m_biased	adu	0.700965335429717	35.03867896	15.15514993	34.57744033	0.410119047619048
TCM_03118	-0.477172658	0.144539556	Not DE	adu	0.117509775272882	19.32266737	16.69951951	28.91253001	0.476608187134503
TCM_03119	0.238785746	0.746722877	Not DE	adu	NA	4.51112587	2.582326006	2.981180215	0.485970819304153
TCM_03120	0.256093668	0.636981992	Not DE	adu	NA	1.172526774	1.83178248	1.96907751	0.453149001536098
TCM_03121	1.050092438	0.001605872	F_biased	adu	NA	62.8978983	90.02753188	54.91600241	0.498498498498498
TCM_03122	0.248561661	0.315544878	Not DE	adu	NA	27.87405725	19.91717918	21.43618602	0.402285714285714
TCM_03123	0.8788414	0.038700238	Any_f_biased	adu	0.113913751848487	11.35310295	10.29058602	6.868538451	0.462365591397849
TCM_03124	-0.025079896	0.939687828	Not DE	adu	0.1211803538539	42.88761366	36.26024084	46.94762647	0.48546511627907
TCM_03142	0.383918594	0.364244181	Not DE	adu	0.131274559889487	207.8898542	188.730865	181.788777	0.443715194908512
TCM_03143	-0.800229623	0.10614035	Not DE	adu	NA	7.650298459	1.805205113	4.001155712	0.493470790378007
TCM_03144	0.178963912	0.540618373	Not DE	adu	0.0592935996774637	24.40052546	23.06588197	25.65395664	0.474788494077834
TCM_03145	-0.047687807	0.918346664	Not DE	adu	0.0422819250766638	9.185770181	5.068452728	6.676482769	0.410934744268078
TCM_03146	-0.077305373	0.899435666	Not DE	adu	NA	1225.811809	813.5441524	1043.435699	0.492424242424242
TCM_03147	-2.229058223	0.017767158	M_biased	adu	NA	1.605833172	0.418001572	2.456336605	0.521178637200737
TCM_03148	-0.185968029	0.495594626	Not DE	adu	0.326665137840241	51.51196659	33.2404449	46.90730228	0.472843450479233
TCM_03149	-0.578351193	0.096194404	Not DE	adu	0.213121560199512	233.1523082	100.0692391	187.332651	0.517241379310345
TCM_03150	-0.29199086	0.72659745	Not DE	adu	0.0982695784718719	4.361669469	2.754649136	4.379569998	0.492753623188406
TCM_03151	0.749517789	0.144306891	Not DE	adu	NA	5.508971173	5.924815224	4.247942353	0.493006993006993
TCM_03152	0.792873822	0.038221949	Any_f_biased	adu	NA	9.203168886	9.000678587	6.610397294	0.516765285996055
TCM_03153	-0.669190345	0.299271164	Not DE	adu	0.610242316341922	16.50629849	24.67470594	46.03495408	0.464720194647202
TCM_03154	-4.976073017	0.010237468	M_biased	adu	NA	1.208761224	0.016000506	1.022689729	0.524822695035461
TCM_03155	-6.594546426	0.025188026	M_limited	adu	NA	1.090945486	0	1.07460277	0.536144578313253
TCM_03156	-1.356967787	0.112684534	Not DE	adu	NA	3.407389245	0.672526873	2.281483252	0.44309559939302
TCM_03157	-0.430331725	0.079380945	Not DE	adu	NA	55.80625581	36.48306592	61.82770758	0.492204301075269
TCM_03158	-0.820868878	0.191934402	Not DE	adu	NA	4.870121419	1.922667331	4.552578058	0.521870286576169
TCM_03159	0.161042865	0.672983445	Not DE	adu	0.195039752058151	35.19557288	34.94188869	38.02624239	0.509448223733938
TCM_03160	-0.042653142	0.864217253	Not DE	adu	0.0137617568718446	42.95072864	31.44622342	41.23708263	0.53083109919571
TCM_03161	-0.170278614	0.503955336	Not DE	adu	0.294700905793797	27.49437919	23.53409919	33.92903091	0.493798449612403
TCM_03162	0.088629065	0.902085144	Not DE	adu	NA	8.860434674	6.417362896	8.191098938	0.422918184025249
TCM_03163	0.559816272	0.021792758	Any_f_biased	adu	NA	138.1145854	74.51682767	63.74039697	0.422784810126582
TCM_03164	0.91474001	0.034912471	Any_f_biased	adu	NA	8.954220421	5.710346307	3.818832662	0.491909385113269
TCM_03165	0.607279557	0.200788571	Not DE	adu	NA	7.631487722	5.443267502	4.549963658	0.557213930348259
TCM_03166	-0.29062607	0.284472271	Not DE	adu	NA	63.24043025	43.88496465	67.22791855	0.452830188679245
TCM_03167	0.188764533	0.696168921	Not DE	adu	0.0663258549561705	774.8849756	551.3041593	599.3142826	0.485663082437276
TCM_03168	-0.465883475	0.229907633	Not DE	adu	NA	170.0313707	158.78307	264.425849	0.46537120079721
TCM_03169	0.449339221	0.242933493	Not DE	adu	0.0626479387177391	8.412260013	7.674028017	7.262051363	0.492982456140351
TCM_03170	0.501787587	0.302510891	Not DE	adu	NA	2.98898673	1.984657108	1.781072776	0.622065727699531
TCM_03171	1.094340464	0.015966221	F_biased	adu	NA	6.593388935	5.002832879	2.990352763	0.569395017793594
TCM_03172	-2.886487304	0.001284402	M_biased	adu	NA	5.646742993	0.924680326	8.715243909	0.441713925645873
TCM_03173	0.08154857	0.859235321	Not DE	adu	0.0236103112226584	1706.63756	1144.657532	1313.813131	0.495256166982922
TCM_03174	0.642082305	0.115240065	Not DE	adu	NA	348.0163492	273.266877	219.2196799	0.503225806451613
TCM_03175	-0.166869649	0.511286396	Not DE	adu	0.29688774554489	34.93930489	28.72543419	39.82331784	0.502923976608187
TCM_03176	-0.454737921	0.562280494	Not DE	adu	NA	3.20907008	1.529222217	2.876030103	0.573099415204678
TCM_03177	0.152199373	0.511661907	Not DE	adu	0.0649341075584829	82.92929238	39.59327031	44.57547356	0.491694352159468
TCM_03178	-0.076571055	0.850403737	Not DE	adu	NA	9.88006668	6.342067798	8.42269785	0.541467304625199
TCM_03179	0.191491256	0.494706586	Not DE	adu	0.269476098570459	16.83305299	14.11523836	15.30394667	0.452956989247312
TCM_03180	0.839917291	0.317010037	Not DE	adu	NA	1.488763758	0.660693733	0.484964706	0.534136546184739
TCM_03181	0.141886526	0.636822529	Not DE	adu	0.0907272399674895	156.7740969	76.28912213	89.43584931	0.570738440303658
TCM_03182	-1.41339722	0.331756349	Not DE	adu	NA	4.09434795	3.268905293	10.86314391	0.591623036649215
TCM_03183	-8.910120942	9.67e-06	M_biased	adu	NA	2.602864828	0.019657142	15.58311159	0.465465465465465
TCM_03184	0.130191184	0.84878182	Not DE	adu	NA	25.42619301	45.64320457	50.47441292	0.463414634146341
TCM_03185	-0.449269488	0.55930919	Not DE	adu	0.012927402184706	4.027108753	2.132574741	3.868478759	0.442334739803094
TCM_03186	0.230817998	0.775625327	Not DE	adu	NA	9.75270108	10.84224571	12.71379914	0.416137805983681
TCM_03187	0.200769394	0.639469908	Not DE	adu	0.242235929669376	28.50690951	21.52295504	23.89472877	0.430987452264048
TCM_03188	-0.056753935	0.860749521	Not DE	adu	0.275495182177102	15.32487513	10.67699861	14.06882435	0.443937666286583
TCM_03191	-1.52423114	0.058892403	Not DE	adu	NA	1.927699302	0.514172705	1.926304287	0.443983402489627
TCM_03192	0.105581367	0.788318809	Not DE	adu	1e-04	444.347835	270.8149391	307.9561817	0.42570281124498
TCM_03193	0.390800942	0.271616612	Not DE	adu	0.371097860092424	21.33517004	20.84531744	19.57303414	0.462222222222222
TCM_03194	0.455521552	0.654337799	Not DE	adu	NA	6.723832051	7.804065386	6.910075261	0.527865404837014
TCM_03195	0.546015869	0.483421654	Not DE	adu	0.222187618571491	142.5245166	125.6082507	111.3129518	0.438127090301003
TCM_03196	-0.38036958	0.24552064	Not DE	adu	0.193641598404213	8.217511867	5.559308691	9.19685507	0.440536013400335
TCM_03197	0.253105036	0.499977846	Not DE	adu	0.286719361689473	15.92923358	13.59926478	14.09144216	0.452380952380952
TCM_03198	-1.269610478	0.201157533	Not DE	adu	0.112849578475012	20.24146505	7.541565016	24.86370488	0.523477452347745
TCM_03199	-1.507096648	0.13577448	Not DE	adu	NA	1.210453716	1.031398794	4.017192088	0.517640863612428
TCM_03200	-1.219766652	0.173224477	Not DE	adu	NA	1.885601466	1.895067868	6.040741685	0.493783303730018
TCM_03201	-0.557785507	0.602952432	Not DE	adu	NA	446.8327105	73.49406482	135.5553143	0.60844250363901
TCM_03202	-1.846357648	0.002750419	M_biased	adu	0.240495454434558	382.8056013	53.34961204	237.3605876	0.572063492063492
TCM_03203	-0.671729777	0.160000945	Not DE	adu	NA	30.35668899	9.471631421	19.49265022	0.501424501424501
TCM_03204	-1.323118369	0.108246118	Not DE	adu	0.0462842513182148	11.04851899	3.035998188	10.52306005	0.515193370165746
TCM_03205	-0.32784981	0.185610963	Not DE	adu	0.119214390139136	101.5600366	50.36500896	78.09805834	0.485008818342152
TCM_03206	-0.075106053	0.939687828	Not DE	adu	NA	0.497574035	0.513995944	0.696755153	0.549333333333333
TCM_03207	1.009890043	0.072939561	Not DE	adu	0.0873064919485903	5.149459405	5.08226681	3.352824727	0.547134935304991
TCM_03208	1.431271023	0.004268284	F_biased	adu	0.373334413631285	11.93205951	5.506580868	2.56892294	0.451633986928105
TCM_03209	0.347095703	0.285105468	Not DE	adu	NA	12.57868927	6.975163824	6.905035714	0.490654205607477
TCM_03210	0.033580815	0.951782293	Not DE	adu	NA	5.337968266	2.855568813	3.434370207	0.585131894484412
TCM_03211	0.370144258	0.24114331	Not DE	adu	NA	29.19858556	22.53829459	21.96978507	0.553203997648442
TCM_03212	-0.681350238	0.081896857	Not DE	adu	0.118005358650053	83.59667198	66.73127432	130.2456191	0.441501103752759
TCM_03213	0.276441825	0.353115146	Not DE	adu	0.139487211451598	59.1130325	70.86195998	71.98272397	0.527649769585253
TCM_03214	-1.000088421	0.100195964	Not DE	adu	NA	27.01999706	27.84942984	74.25537013	0.507246376811594
TCM_03215	-0.473236574	0.285359399	Not DE	adu	0.463376920638234	112.6059075	136.1283574	244.4196166	0.455855855855856
TCM_03216	-0.065568388	0.94201743	Not DE	adu	0.513137646887492	9.470080213	11.45351275	14.6382766	0.511111111111111
TCM_03217	-0.378699312	0.650219184	Not DE	adu	0.508441627621323	108.128513	57.5763617	88.17164341	0.525562372188139
TCM_03218	-1.745128407	0.008224517	M_biased	adu	NA	1.293770478	0.338611147	1.451411557	0.548762736535662
TCM_03219	0.107029992	0.768485607	Not DE	adu	0.151450289163426	58.15553275	54.32494371	61.9130724	0.526315789473684
TCM_03220	0.184691141	0.584692504	Not DE	adu	0.0415316738191818	9.593298236	8.128295335	8.853963244	0.545787545787546
TCM_03221	0.138942629	0.712185634	Not DE	adu	0.464080845364665	250.8697729	188.4133958	206.1887519	0.514525993883792
TCM_03222	-0.478641334	0.418979519	Not DE	adu	NA	3.998784029	1.607436684	2.874056754	0.541834451901566
TCM_03223	7.28e-05	0.999842986	Not DE	adu	0.11566741035579	2769.589939	1682.535528	2041.078678	0.527638190954774
TCM_03224	-0.028478718	0.963904115	Not DE	adu	NA	564.2656511	280.2302551	349.6735363	0.555555555555556
TCM_03225	-0.155594747	0.79441654	Not DE	adu	NA	2472.988136	1139.668727	1553.545631	0.540780141843972
TCM_03226	-0.887416653	0.04537231	Any_m_biased	adu	NA	155.0469527	78.76156614	176.3645641	0.486338797814208
TCM_03227	-1.325126671	0.048008985	M_biased	adu	NA	10.65564018	0.965214264	3.178157366	0.553444180522565
TCM_03230	0.105731027	0.775498272	Not DE	adu	NA	28.65890467	17.97257309	21.24531267	0.508424908424908
TCM_03231	0.073027801	0.831865812	Not DE	adu	NA	117.0725707	109.3765506	133.473106	0.487644151565074
TCM_03232	-0.615843583	0.307090631	Not DE	adu	NA	7.275286966	6.017506504	12.39218476	0.505892255892256
TCM_03233	-0.018652574	0.95463317	Not DE	adu	0.116708223479695	26.60608657	19.25862108	24.05543295	0.451420029895366
TCM_03234	-0.265975746	0.393323635	Not DE	adu	0.0603230081485727	27.83339478	20.88967729	32.21350369	0.457983193277311
TCM_03235	1.452635738	0.068768785	Not DE	adu	0.170474872318662	109.5342431	184.0138608	75.45855058	0.565296803652968
TCM_03236	-0.956711998	0.054419454	Not DE	adu	0.0155325501690768	8.957422106	2.119673075	5.30010986	0.538001196888091
TCM_03237	1.42594479	0.004961058	F_biased	adu	0.217223591458598	29.72282964	39.97914615	18.58043283	0.513483458437587
TCM_03238	-0.430947848	0.397321501	Not DE	adu	NA	6.633541176	6.78853821	11.83814728	0.489834135901552
TCM_03239	-0.9266826	0.042163021	Any_m_biased	adu	NA	6.495438605	1.712293843	4.152916993	0.505632869449967
TCM_03240	-0.027930227	0.979891119	Not DE	adu	0.269603315056514	226.7212374	264.0021231	341.9289206	0.427640603566529
TCM_03241	-0.475043098	0.222987565	Not DE	adu	NA	27.17548811	11.33387504	19.08884991	0.475268817204301
TCM_03242	0.240082372	0.563463158	Not DE	adu	NA	100.2871791	130.230712	132.4395592	0.563063063063063
TCM_03243	0.355117978	0.425481153	Not DE	adu	NA	57.02028233	75.40263782	70.1582979	0.535667963683528
TCM_03244	1.169575047	0.069782801	Not DE	adu	0.0691519901197598	4.201826826	3.23470642	1.862452934	0.544146825396825
TCM_03245	-0.349826955	0.588194251	Not DE	adu	0.164036314148957	5.419808944	3.113184481	4.893516121	0.581320450885668
TCM_03246	0.622795849	0.032473575	Any_f_biased	adu	0.0511919957180079	54.93376175	46.90346889	38.64362284	0.504849412965799
TCM_03247	0.341994603	0.62405615	Not DE	adu	0.0189787777104613	13.63256229	2.810912392	2.942472981	0.58162962962963
TCM_03252	-0.250891119	0.575811221	Not DE	adu	NA	34.33912544	15.11657423	23.4938436	0.499042756860243
TCM_03253	-0.149692834	0.650936437	Not DE	adu	NA	120.3848815	64.19442404	91.33022709	0.515337423312883
TCM_03254	0.029320073	0.9570263	Not DE	adu	NA	25.90954425	15.96651624	20.84727485	0.539971448965025
TCM_03255	0.697356003	0.04535596	Any_f_biased	adu	0.0623244320704936	47.18825574	63.92181458	49.52207408	0.4800796812749
TCM_03256	-8.173664766	5.6e-07	M_biased	adu	NA	58.16635903	0.932874348	346.4819175	0.551293487957181
TCM_03257	0.393463332	0.460936307	Not DE	adu	1e-04	6.122578293	4.499219352	4.182334537	0.475728155339806
TCM_03258	0.475317082	0.080455689	Not DE	adu	0.189940604099734	123.9766362	139.5252423	124.7734927	0.506108202443281
TCM_03259	-1.827212606	0.055627038	Not DE	adu	NA	7.304341854	1.715356081	8.451405118	0.390446521287643
TCM_03260	-1.35483436	0.00512113	M_biased	adu	NA	133.8049889	35.49304635	119.7654724	0.384591774094537
TCM_03261	-1.047976374	0.166426615	Not DE	adu	NA	7.609618568	1.072161217	2.970009766	0.492622704004818
TCM_03262	-0.660930217	0.085221799	Not DE	adu	0.112758020018291	83.59346211	55.27169841	111.6551175	0.514385964912281
TCM_03263	-0.85679898	0.183262615	Not DE	adu	NA	3.005749238	1.524761973	3.663463157	0.502857142857143
TCM_03264	-0.746659867	0.021573359	Any_m_biased	adu	NA	50.22811252	39.79136933	84.68960734	0.504342017368069
TCM_03265	-1.253538046	0.048523022	M_biased	adu	NA	5.597244116	1.081351535	3.443218701	0.500431778929188
TCM_03266	-0.899488666	0.311640665	Not DE	adu	NA	1.159603211	0.238951476	0.578788372	0.516666666666667
TCM_03267	-0.023562095	0.987672308	Not DE	adu	0.0765110650351249	16.2465753	10.94384686	15.0872617	0.553355335533553
TCM_03268	1.276945883	0.155041951	Not DE	adu	NA	2.757912296	0.996427428	0.526752156	0.597619047619048
TCM_03270	1.355494081	0.138657319	Not DE	adu	0.116373195682489	1.813658093	0.714589082	0.337221176	0.523598820058997
TCM_03271	-0.477483988	0.2025604	Not DE	adu	0.481814158064892	10.46785076	6.81337134	12.26147563	0.400537634408602
TCM_03272	-0.786318542	0.02887748	Any_m_biased	adu	0.187810613224745	27.10621434	20.57296309	44.58897656	0.440275171982489
TCM_03273	0.165004749	0.842966106	Not DE	adu	0.250997307983825	5.28379019	5.207944217	6.204543253	0.43558282208589
TCM_03274	0.194671576	0.408950062	Not DE	adu	NA	56.27392467	44.77274466	49.55381918	0.368340943683409
TCM_03275	-0.302893678	0.397811669	Not DE	adu	0.190754728719039	85.30117999	74.68733715	111.8036684	0.451412429378531
TCM_03276	0.295152419	0.238825164	Not DE	adu	0.229410291771929	48.74232542	36.61466005	38.00873375	0.428015564202335
TCM_03277	0.314795296	0.684289771	Not DE	adu	0.287804787488379	43.25490987	33.70688356	35.00373082	0.470169677066229
TCM_03278	-2.317638909	0.036931275	M_biased	adu	NA	0.304607128	0.199205576	1.332115368	0.568535825545171
TCM_03279	0.06833821	0.95259147	Not DE	adu	0.0796485530354739	1.338167845	0.788978625	0.975910784	0.531697341513292
TCM_03280	-0.012719234	0.982900915	Not DE	adu	NA	24.81523266	10.54009587	14.0646428	0.509736540664376
TCM_03281	-0.389668759	0.545140707	Not DE	adu	0.181818265957887	25.06927735	8.773354598	15.70031738	0.531835205992509
TCM_03282	0.409375996	0.069775696	Not DE	adu	0.355043627724708	36.31348201	39.81681613	38.08835172	0.437714776632302
TCM_03283	0.126237934	0.784332822	Not DE	adu	0.0795605459258441	15.10429696	11.39739955	12.96142296	0.474285714285714
TCM_03284	-0.491343863	0.068047876	Not DE	adu	0.0343497436898448	24.47327843	18.32501537	32.87297554	0.512999611951882
TCM_03285	-1.398992112	0.048259606	M_biased	adu	NA	39.94799177	12.33944271	36.62411974	0.444676409185804
TCM_03286	-0.608113697	0.085221799	Not DE	adu	0.103719056258013	96.13277403	35.38705193	65.9122389	0.4960362400906
TCM_03288	0.637450809	0.188875266	Not DE	adu	0.382694986714824	308.8404023	142.4108446	114.5752139	0.593194122196442
TCM_03289	-1.285713207	0.013023897	M_biased	adu	NA	7.504473688	1.470078967	4.462724839	0.510703363914373
TCM_03290	-2.441702967	0.003078533	M_biased	adu	NA	4.80306372	0.829231527	5.846984897	0.529519986619836
TCM_03291	2.922118453	0.001483188	F_biased	adu	0.0330014882095732	1.963980249	7.369492192	1.256152207	0.499911394648237
TCM_03292	-1.914160432	0.150293335	Not DE	adu	NA	0.483070646	0.280569677	1.431516783	0.489655172413793
TCM_03293	-1.150843007	0.098965974	Not DE	adu	1e-04	3.951157448	2.290509684	6.884154698	0.435763888888889
TCM_03294	0.175947736	0.800507747	Not DE	adu	0.106073446163659	72.43336344	64.13754682	74.77181028	0.529335071707953
TCM_03297	-5.594262972	3.52e-05	M_biased	adu	NA	1.406466511	0.122792961	7.665230023	0.51619644723093
TCM_03298	-1.242089873	0.143558718	Not DE	adu	NA	2.287210737	2.172530019	6.975402412	0.467339097022094
TCM_03300	-0.490179213	0.364689253	Not DE	adu	NA	10.34122351	6.759520832	12.70686385	0.450354609929078
TCM_03301	-0.08770304	0.760007979	Not DE	adu	0.17046406127737	29.76067689	29.02760325	38.46182574	0.466223698781838
TCM_03302	0.197583203	0.44069864	Not DE	adu	0.122834800074412	46.40350137	56.91622346	61.3149443	0.5119825708061
TCM_03303	-0.001338255	0.997584501	Not DE	adu	NA	21.73437413	22.45377782	28.29308659	0.422138836772983
TCM_03304	0.67961505	0.099086015	Not DE	adu	0.0764792731262721	21.77585889	20.92279015	16.32923311	0.470404984423676
TCM_03305	-0.294555764	0.271781735	Not DE	adu	NA	36.39133238	26.08054133	40.38664755	0.432389937106918
TCM_03306	0.020004417	0.957971793	Not DE	adu	NA	29.51213593	22.86866931	28.6428273	0.478036175710594
TCM_03307	0.878916674	0.033982083	Any_f_biased	adu	0.656399528913676	70.22084385	101.7760921	72.14610868	0.374264705882353
TCM_03308	-0.954808858	0.131962991	Not DE	adu	NA	5.100106148	0.695500729	1.695506002	0.565616797900262
TCM_03309	-0.286683153	0.69732455	Not DE	adu	NA	2.570701908	0.606087487	0.9372599	0.53448275862069
TCM_03310	0.245930979	0.643479307	Not DE	adu	NA	11.76712728	10.46197773	11.03858638	0.498636115657392
TCM_03311	-0.148281927	0.546452832	Not DE	adu	NA	18.70808965	15.25202275	21.2095203	0.4272030651341
TCM_03312	0.828760378	0.270817232	Not DE	adu	0.159421109764797	5.394888161	2.442351456	1.873447681	0.394062078272605
TCM_03313	0.019680437	0.977070433	Not DE	adu	NA	8.437997446	5.133694889	6.159532275	0.473520249221184
TCM_03314	0.352276549	0.593715289	Not DE	adu	0.167429490225766	2.32456822	1.572918179	1.578657835	0.486363636363636
TCM_03315	-0.118655329	0.85966275	Not DE	adu	0.170500489456408	5.348053089	2.568851633	3.534168935	0.532973621103118
TCM_03316	1.149025916	0.007618478	F_biased	adu	0.13551172138214	184.5127203	318.8837467	184.5078888	0.489280245022971
TCM_03317	0.597131941	0.153887703	Not DE	adu	0.175642031055879	5.78541805	5.489949365	4.708328838	0.490716180371353
TCM_03318	-0.220526195	0.410597391	Not DE	adu	0.11692102830054	206.5724869	147.7975142	214.4486076	0.483783783783784
TCM_03319	0.570691099	0.170854687	Not DE	adu	0.186618567065419	74.32410683	59.46961884	52.11448827	0.474477958236659
TCM_03320	0.175261036	0.562517883	Not DE	adu	0.191057639082936	32.01480904	25.30810938	28.03481788	0.551339285714286
TCM_03321	-0.41521234	0.197437559	Not DE	adu	0.20766126722638	152.3971967	87.64185476	140.8803592	0.479133650290544
TCM_03322	-1.325190596	0.084595401	Not DE	adu	NA	5.153718997	2.198026113	7.442001076	0.388059701492537
TCM_03323	-0.009503816	0.989739564	Not DE	adu	0.0868320491707736	99.37130474	101.2760821	129.6963944	0.43007662835249
TCM_03324	-0.047963058	0.945072617	Not DE	adu	NA	14.0354627	8.729207744	11.11694634	0.521825396825397
TCM_03325	-0.340548551	0.643985932	Not DE	adu	NA	1.479917724	0.95786634	1.565636466	0.415929203539823
TCM_03326	-0.078440205	0.768485607	Not DE	adu	NA	32.56758317	32.35154447	43.29846154	0.473559962228517
TCM_03327	0.417530473	0.074139198	Not DE	adu	0.045122826079317	85.86228822	93.5859284	88.63240073	0.462273161413563
TCM_03328	0.86720122	0.294935717	Not DE	adu	0.260789578590779	133.9595588	173.7931428	112.0048618	0.503466666666667
TCM_03329	-0.358939672	0.235171192	Not DE	adu	0.495024106957954	83.96914869	58.24835404	94.99140481	0.439276485788114
TCM_03330	0.195676037	0.640407421	Not DE	adu	NA	109.1186229	77.26185138	88.39868309	0.477406679764244
TCM_03331	0.425203741	0.162690703	Not DE	adu	0.0972999888098004	36.51515921	31.32010193	29.80772663	0.504065040650406
TCM_03332	0.789094427	0.078906031	Not DE	adu	NA	30.07731714	19.57706488	13.64459423	0.500782472613459
TCM_03333	1.541343276	0.018653712	F_biased	adu	NA	11.33085435	7.928173019	3.319749324	0.496969696969697
TCM_03334	0.133665706	0.746807942	Not DE	adu	0.138070038183495	22.55766567	23.04129958	25.40987809	0.503989361702128
TCM_03335	0.359808762	0.315935205	Not DE	adu	0.186303469766145	35.34194476	38.98154452	36.79647428	0.444444444444444
TCM_03336	0.088630776	0.786498474	Not DE	adu	0.0298986923634134	27.74650644	23.41613222	26.98091697	0.426262626262626
TCM_03337	0.658617823	0.014238583	Any_f_biased	adu	0.0992646050345339	71.58262839	68.2189991	53.63776076	0.452655889145497
TCM_03338	0.158273207	0.640616568	Not DE	adu	NA	10.32183338	8.750698596	9.784828205	0.435897435897436
TCM_03339	-0.011097264	0.984521712	Not DE	adu	0.0558633237586879	5.040004493	3.481581897	4.545031313	0.462436177972283
TCM_03340	-1.429885601	0.13864908	Not DE	adu	0.0216232036661043	7.968451947	1.366324773	5.033702146	0.569282945736434
TCM_03341	-0.064035748	0.865090228	Not DE	adu	NA	95.26113964	91.11202578	118.4742467	0.482133333333333
TCM_03342	0.242520344	0.541286099	Not DE	adu	NA	26.38796871	19.22767345	20.43742268	0.434108527131783
TCM_03343	-1.021755305	0.168150902	Not DE	adu	0.236276800579937	10.72558026	5.889322581	16.07405676	0.509836987071388
TCM_03345	0.353847405	0.349248117	Not DE	adu	0.0142473971060587	40.25225956	36.38204971	37.25419542	0.548323471400395
TCM_03346	1.05649935	0.007668999	F_biased	adu	0.113385818025925	186.5308291	251.8934897	148.7773691	0.506944444444444
TCM_03347	-0.066228131	0.866527876	Not DE	adu	0.157066159543935	46.64069083	29.42189556	40.05945632	0.487113841952552
TCM_03348	0.130590605	0.731568049	Not DE	adu	0.0407793749715996	427.169528	285.9537465	335.0886537	0.554018217456474
TCM_03349	0.013589225	0.972404009	Not DE	adu	0.146162946275191	34.59132197	28.80825992	35.3405498	0.511247443762781
TCM_03350	-0.462010461	0.277448154	Not DE	adu	0.0546155330295749	6.891936901	6.203986538	11.23466428	0.505005324813631
TCM_03351	-0.355280447	0.587162276	Not DE	adu	0.236815162631505	13.4722144	9.347821241	14.30356393	0.545601291364003
TCM_03352	-3.899574187	0.000178992	M_biased	adu	NA	3.252940338	0.264837436	5.200844301	0.477648202137998
TCM_03353	-1.00302852	0.053740915	Not DE	adu	0.180457270109811	3.749237794	1.391881826	3.650101447	0.421957671957672
TCM_03355	0.619354829	0.274248858	Not DE	adu	NA	153.3534154	149.9313665	114.8525253	0.446644664466447
TCM_03356	0.881611078	0.020605873	Any_f_biased	adu	NA	226.8625305	294.3429423	193.9510043	0.484624846248462
TCM_03357	-0.027752658	0.928037658	Not DE	adu	0.0658027638448653	35.19641034	24.96550716	31.63085046	0.431481481481481
TCM_03358	-0.002313475	0.996220587	Not DE	adu	0.0285912503989279	60.37646166	63.22711696	78.11140243	0.383680555555556
TCM_03359	0.360181312	0.122547198	Not DE	adu	0.254186037088281	49.24642219	47.06277775	46.58418971	0.401977894124491
TCM_03360	-0.320959024	0.402825448	Not DE	adu	NA	5.013997272	3.961139467	6.099042858	0.456572769953052
TCM_03361	1.592456942	0.025665679	F_biased	adu	0.151219546590112	5053.862826	9387.728306	3737.162531	0.544491525423729
TCM_03362	1.943118805	0.041053394	F_biased	adu	NA	1591.526607	4741.821883	1454.278927	0.555186721991701
TCM_03363	-0.848666563	0.062996929	Not DE	adu	0.111560453352994	11.47502855	4.481814189	10.27789856	0.487219209914795
TCM_03364	0.560914285	0.044016924	Any_f_biased	adu	0.0878441852520847	27.40221797	25.71096483	22.14160278	0.512539184952978
TCM_03365	-0.141491419	0.672491571	Not DE	adu	0.103150189807614	14.91905469	8.933155216	12.34382342	0.446988973706531
TCM_03366	0.181746095	0.51028963	Not DE	adu	NA	26.63133922	19.83008343	22.24510962	0.445847684653655
TCM_03367	0.388792274	0.134832549	Not DE	adu	NA	16.59489996	16.99724851	16.55460591	0.461741424802111
TCM_03368	-0.073060119	0.780813612	Not DE	adu	0.288208797752969	39.7921247	30.82096907	41.27646113	0.396917148362235
TCM_03369	0.168299997	0.579680995	Not DE	adu	0.0356917447686638	23.99443077	21.06823554	23.15009611	0.387387387387387
TCM_03370	-1.553105264	0.000763244	M_biased	adu	NA	66.55017236	9.770524802	35.50288315	0.448516579406632
TCM_03372	0.214207416	0.466265768	Not DE	adu	0.359600718105926	21.97041616	23.8137065	25.97314199	0.440097799511002
TCM_03373	0.066352223	0.884912629	Not DE	adu	0.222232013258366	151.8514868	152.85761	187.8543351	0.448248720975994
TCM_03374	-0.389239406	0.556507229	Not DE	adu	NA	0.707425769	0.661627416	1.112071043	0.56140350877193
TCM_03375	-0.74244134	0.245058154	Not DE	adu	NA	1.324458171	1.192081472	2.666434676	0.471264367816092
TCM_03377	0.350263895	0.500566602	Not DE	adu	NA	7.518169602	11.3190037	11.14983118	0.468253968253968
TCM_03378	0.695778492	0.280806234	Not DE	adu	0.1727258631557	1.915672653	1.557754726	1.191326488	0.46177370030581
TCM_03379	0.670585089	0.048109191	Any_f_biased	adu	0.0959490245234983	37.52925878	37.9585537	30.82605137	0.392914653784219
TCM_03380	-0.09690594	0.765299586	Not DE	adu	0.176637978156919	25.64661271	22.73447472	31.26188267	0.452121212121212
TCM_03381	-0.324927268	0.304186599	Not DE	adu	NA	40.86773859	37.08147956	59.21029711	0.525974025974026
TCM_03382	-1.542006333	0.087751441	Not DE	adu	NA	4.629314442	1.609819715	6.302042245	0.389469608981804
TCM_03383	-0.200526978	0.73142067	Not DE	adu	NA	7.297844144	5.37660556	8.259787996	0.413526570048309
TCM_03384	0.684421956	0.102886216	Not DE	adu	NA	5.123204076	5.48448715	4.354916376	0.454710144927536
TCM_03385	0.241943541	0.367034871	Not DE	adu	NA	26.11751675	25.63890658	27.56219663	0.514739229024943
TCM_03386	0.490968154	0.12201971	Not DE	adu	0.195249602538208	143.6631709	219.8134523	191.8043411	0.390005151983514
TCM_03387	1.331553249	0.011396864	F_biased	adu	NA	5.533600352	9.79752457	4.792991086	0.517241379310345
TCM_03388	0.041852998	0.945809144	Not DE	adu	0.163234136473911	38.56131022	53.56228117	61.01975406	0.545647558386412
TCM_03389	0.342717852	0.323009514	Not DE	adu	0.0246516618670228	9.0322706	7.26446634	7.191775917	0.464052287581699
TCM_03390	-0.656948934	0.233830412	Not DE	adu	0.205883659536712	124.0127572	108.1920105	204.2490838	0.445901639344262
TCM_03393	1.195777091	0.00542147	F_biased	adu	0.0310047139928498	38.89185038	16.3918888	9.018088992	0.599358974358974
TCM_03394	-0.255098517	0.343226213	Not DE	adu	0.0189260556844541	93.75715696	69.87182493	102.5062978	0.5
TCM_03395	-0.392029731	0.570630038	Not DE	adu	NA	2.123536692	1.06026629	1.855710352	0.548611111111111
TCM_03396	-0.557428811	0.409380441	Not DE	adu	NA	2.764162083	1.590069861	3.173799803	0.525974025974026
TCM_03397	-0.261189514	0.302365127	Not DE	adu	0.356406897064366	35.30662988	28.19626043	42.33356552	0.40877914951989
TCM_03398	1.128306608	0.18280403	Not DE	adu	0.272823320482788	48.288429	57.05805395	31.27296941	0.446766169154229
TCM_03399	-4.728353708	0.00072789	M_biased	adu	NA	1.566681888	0.033018743	1.487346188	0.458745874587459
TCM_03400	-7.195840202	1.58e-06	M_biased	adu	NA	17.24957554	0.175891799	34.56827764	0.457088667614983
TCM_03401	0.008946409	0.979891119	Not DE	adu	0.193560104959536	39.49914486	38.64272661	47.84536832	0.437777777777778
TCM_03402	0.59527661	0.037699391	Any_f_biased	adu	0.0961710661389401	36.5434526	32.52448567	27.19641569	0.442613948380011
TCM_03403	-0.162016081	0.642355754	Not DE	adu	NA	71.10742178	52.24159598	74.05322583	0.49812734082397
TCM_03404	-0.211864372	0.642908986	Not DE	adu	NA	22.12581577	13.34084073	19.04551303	0.405418480890179
TCM_03405	0.392416184	0.313271562	Not DE	adu	0.457103496742405	421.3225493	339.134638	309.2061696	0.549019607843137
TCM_03406	0.285965907	0.341365425	Not DE	adu	NA	21.70408197	17.5841813	18.47318828	0.533333333333333
TCM_03407	-0.239522067	0.429569404	Not DE	adu	NA	21.74304743	14.69607184	22.08656318	0.526315789473684
TCM_03408	-0.123806503	0.73784654	Not DE	adu	NA	588.8633077	125.2841619	166.3005496	0.574548907882241
TCM_03409	-0.779276206	0.283847128	Not DE	adu	0.167339602724228	1.914139594	0.96841823	2.204097688	0.458914728682171
TCM_03410	-0.253820593	0.646958263	Not DE	adu	NA	3.832511219	4.137315481	6.490073214	0.446384039900249
TCM_03411	-0.434979777	0.301277559	Not DE	adu	NA	16.04638056	11.89794321	21.25755495	0.483250961010434
TCM_03412	-1.110712551	0.028425248	M_biased	adu	NA	49.96859825	22.0496683	57.03750081	0.445614035087719
TCM_03413	-0.598649923	0.208494143	Not DE	adu	NA	8.482190991	2.659639855	5.086820612	0.499074074074074
TCM_03414	-0.215700328	0.764854724	Not DE	adu	NA	7.279136813	6.475960699	9.900770409	0.408397841895379
TCM_03415	-0.231886911	0.519646106	Not DE	adu	NA	47.57000171	77.1365386	111.1701878	0.429705215419501
TCM_03416	0.218809531	0.476377283	Not DE	adu	NA	52.4361355	90.86002968	99.73349913	0.410132039881434
TCM_03417	-0.560180693	0.146929488	Not DE	adu	NA	408.208149	209.6631311	375.2598725	0.420103092783505
TCM_03419	-5.428177384	4.24e-05	M_biased	adu	0.0536877170057794	8.268348627	0.284833482	16.48701411	0.439081468480328
TCM_03420	0.592350838	0.018650883	Any_f_biased	adu	0.212372284123462	59.79922574	61.73398879	51.32172938	0.459338695263628
TCM_03421	0.506822069	0.197214925	Not DE	adu	0.193487987771472	6.003768176	4.507018739	4.096442435	0.58007662835249
TCM_03423	-0.74893148	0.204769467	Not DE	adu	0.0360693699069384	7.573731392	1.602611546	3.548508492	0.55748031496063
TCM_03424	0.270849773	0.29376853	Not DE	adu	NA	69.65641461	56.81879	59.04511722	0.48229063224098
TCM_03425	-0.503053984	0.48096283	Not DE	adu	NA	4.601814954	3.720754784	6.918802811	0.430928807166431
TCM_03426	-0.108742647	0.86439878	Not DE	adu	0.212129766473316	9.65541626	6.197429133	8.625939048	0.479223125564589
TCM_03427	0.023907198	0.943149961	Not DE	adu	0.224552367372864	42.29981025	38.99382683	47.48666984	0.472972972972973
TCM_03428	0.13868126	0.671551213	Not DE	adu	0.169581031840282	52.27934106	43.64198548	49.64437593	0.429718875502008
TCM_03429	-0.631880192	0.157361829	Not DE	adu	0.0602433929271164	71.2356875	36.22678546	74.16238062	0.510011280315849
TCM_03430	0.529379976	0.084160547	Not DE	adu	1e-04	54.00119449	60.4053692	52.65713433	0.42832469775475
TCM_03431	-0.24346891	0.364781179	Not DE	adu	0.256671997429879	41.76419649	25.78688156	39.0412074	0.46875
TCM_03432	-0.152479291	0.674599691	Not DE	adu	0.0578263518177284	346.9620141	361.9037711	493.6995496	0.4437564499484
TCM_03433	-0.31668572	0.471761398	Not DE	adu	0.013031768754818	4.015478023	2.549675694	3.991091941	0.510810810810811
TCM_03434	-1.608568543	0.004100034	M_biased	adu	0.0208732550019461	736.2133032	165.9586335	604.669213	0.492467043314501
TCM_03435	0.366908627	0.271553503	Not DE	adu	0.225726794663297	15.24158429	13.90164517	13.08409535	0.455670103092783
TCM_03436	-0.00979276	0.977672436	Not DE	adu	0.080781044833576	34.9778144	26.95602756	34.25461545	0.47463768115942
TCM_03437	0.39059282	0.734541061	Not DE	adu	NA	0.832959502	0.633811096	0.611204884	0.453947368421053
TCM_03438	0.556783621	0.162798712	Not DE	adu	NA	11.30690141	8.415369509	7.308156716	0.436795491143317
TCM_03439	0.244135128	0.381751398	Not DE	adu	NA	28.91144046	20.33465204	21.36360183	0.541353383458647
TCM_03440	-0.661127015	0.091437757	Not DE	adu	0.15776619459593	63.09790884	21.33148766	41.16614927	0.499259259259259
TCM_03441	-0.616820734	0.403634345	Not DE	adu	0.508916195485049	15.10479224	9.548598534	19.59963946	0.412335412335412
TCM_03442	-1.485548673	0.078559328	Not DE	adu	0.0172874736615831	2.2047857	0.647105975	2.259242309	0.518255844496979
TCM_03443	-3.460637931	0.006218456	M_biased	adu	NA	1.387860668	0.167221891	2.330357477	0.558413719185423
TCM_03444	-6.862256125	0.000832851	M_biased	adu	NA	1.001867557	0.019062364	3.498244187	0.468805704099822
TCM_03445	-1.41744157	0.109915142	Not DE	adu	NA	67.07211943	15.8555932	54.84111189	0.516214177978884
TCM_03446	-0.823096135	0.152703073	Not DE	adu	NA	10.50402369	7.089578332	16.71852214	0.498953244940684
TCM_03448	-0.350798884	0.292343214	Not DE	adu	0.170279271077874	12.93388125	7.917800435	12.43032518	0.485838779956427
TCM_03449	-4.622367885	0.000880067	M_biased	adu	NA	0.90610128	0.065019755	2.320520446	0.543689320388349
TCM_03450	-0.622794314	0.098388888	Not DE	adu	0.209304230688546	132.838201	113.7175236	211.5216343	0.503859649122807
TCM_03451	0.450778365	0.178244443	Not DE	adu	0.100854059396833	25.47224777	22.98495117	21.52276396	0.531213191990577
TCM_03452	-1.493132972	0.011454904	M_biased	adu	NA	9.605661255	1.351800939	4.874272498	0.550681683461766
TCM_03453	-0.802870942	0.202216203	Not DE	adu	NA	3.050054701	1.916765027	4.451870857	0.4765625
TCM_03454	-0.679008848	0.076286259	Not DE	adu	0.23369655379353	78.26696644	39.57642457	77.34302361	0.464696223316913
TCM_03455	-0.647676041	0.116481451	Not DE	adu	0.128726117850607	19.13469119	11.14824559	22.71548248	0.502283105022831
TCM_03456	0.482070124	0.242933493	Not DE	adu	0.0275710758592705	29.74558311	13.2092673	12.32592987	0.466574458275703
TCM_03457	0.173941182	0.501734877	Not DE	adu	NA	28.59584854	27.73738267	31.42104131	0.45024154589372
TCM_03458	0.001680286	0.997584501	Not DE	adu	0.0295124514252171	37.99031525	30.18956144	38.900743	0.419362929520943
TCM_03459	-0.226353166	0.52247153	Not DE	adu	0.268398512338683	56.33402303	42.4832274	64.50175848	0.401515151515151
TCM_03460	-0.792175671	0.078092697	Not DE	adu	0.018732931223361	22.56581666	10.30354954	23.22325623	0.428687856560717
TCM_03461	0.144321605	0.724462009	Not DE	adu	0.0535083224068549	12.10973253	5.940740177	6.598948698	0.454148471615721
TCM_03462	-0.669384976	0.202974818	Not DE	adu	0.375746425345966	6.192167197	2.100564495	4.17384242	0.45748987854251
TCM_03463	-2.745156906	0.034251001	M_biased	adu	NA	1.21208004	0.172829941	1.580889407	0.494791666666667
TCM_03465	-1.036056069	0.140913346	Not DE	adu	NA	15.95001455	3.398620666	9.037230229	0.489026063100137
TCM_03466	-1.038258891	0.133782044	Not DE	adu	NA	9.286823243	2.088991146	5.430472815	0.430769230769231
TCM_03467	-1.660303815	0.011366923	M_biased	adu	NA	32.60703146	6.484663736	25.24486049	0.47041847041847
TCM_03468	0.725483328	0.098093355	Not DE	adu	NA	4.079648746	5.676121229	4.149722461	0.531914893617021
TCM_03469	0.415508858	0.246471975	Not DE	adu	0.255164700967026	38.30268055	47.93451809	43.60414599	0.522835719154738
TCM_03470	0.284719159	0.350989063	Not DE	adu	0.19847092368327	7.572656547	6.55136467	6.827647135	0.438636363636364
TCM_03471	-0.123547745	0.677711814	Not DE	adu	0.058714183222888	28.3393091	17.51460328	24.15421562	0.449275362318841
TCM_03472	0.420505053	0.238055692	Not DE	adu	NA	21.89598706	10.96969013	10.35855779	0.473998294970162
TCM_03473	0.058221012	0.970335518	Not DE	adu	NA	13.97344454	11.70354013	14.38508119	0.43815331010453
TCM_03475	-0.009339564	0.994577002	Not DE	adu	NA	34.34821765	29.78768269	38.70185422	0.513333333333333
TCM_03476	0.438486965	0.454880142	Not DE	adu	NA	13.89306816	9.24758863	9.095032079	0.536267318663407
TCM_03477	-0.113898001	0.659229139	Not DE	adu	NA	44.97848079	37.05979017	51.28852182	0.437884378843788
TCM_03478	-1.941642512	0.182323606	Not DE	adu	NA	18.30440051	7.867392328	37.21237899	0.462962962962963
TCM_03479	-0.124857653	0.933927604	Not DE	adu	0.184452491922448	102.1194364	84.60401501	110.3965053	0.502844141069397
TCM_03480	0.26657542	0.320352443	Not DE	adu	NA	37.09122839	29.37217937	30.80215327	0.490740740740741
TCM_03481	-0.334019248	0.308543295	Not DE	adu	NA	25.03788229	17.25053712	28.3130296	0.499820208558073
TCM_03482	0.030869052	0.935671977	Not DE	adu	0.377939022869237	19.73517246	15.14754728	18.70608897	0.474787164374591
TCM_03483	-0.35495846	0.194445489	Not DE	adu	0.15585485778355	56.07055922	29.54568662	47.34733178	0.508064516129032
TCM_03484	-0.182651357	0.867988969	Not DE	adu	NA	0.635944495	0.730664973	0.993393559	0.482517482517482
TCM_03486	0.111830681	0.890509381	Not DE	adu	NA	0.772481729	0.84680989	0.936466146	0.474654377880184
TCM_03487	-0.011339673	0.991330741	Not DE	adu	NA	2.009026383	1.97643968	2.404596996	0.50975975975976
TCM_03488	0.956287419	0.031082095	Any_f_biased	adu	NA	8.117357133	12.89999455	8.468197613	0.444816053511706
TCM_03489	0.2706779	0.452385171	Not DE	adu	0.208284629505983	34.89814333	33.14653464	32.99237398	0.429042904290429
TCM_03490	-0.049060183	0.934521089	Not DE	adu	NA	8.142588379	3.407232515	4.360563966	0.419799498746867
TCM_03491	-1.218273944	0.055028786	Not DE	adu	NA	34.32439902	6.194560256	18.93316952	0.462758425375248
TCM_03492	-3.189278108	0.013610444	M_biased	adu	NA	3.268302138	0.377048789	4.566082742	0.370689655172414
TCM_03493	-7.183725882	0.000174458	M_biased	adu	NA	61.31720434	2.164096522	360.8734461	0.465863453815261
TCM_03495	-6.388822336	8.02e-05	M_biased	adu	NA	47.53802613	2.633690096	266.825784	0.441756272401434
TCM_03496	0.405204022	0.812071142	Not DE	adu	NA	20.0965779	12.03480153	12.55910639	0.45372460496614
TCM_03497	-1.720217328	0.011238889	M_biased	adu	NA	19.66387127	4.856561033	18.905035	0.48520325203252
TCM_03498	-1.145574458	0.078230243	Not DE	adu	NA	1.698683514	0.467699648	1.301556801	0.497512437810945
TCM_03499	0.258419463	0.66351997	Not DE	adu	NA	6.819672297	4.301201487	4.685509036	0.501210653753027
TCM_03500	0.656070365	0.043594855	Any_f_biased	adu	NA	78.05421774	92.07728427	71.65258607	0.478347238776321
TCM_03501	-2.136606359	0.124510452	Not DE	adu	NA	1.807398618	1.456634461	7.323000693	0.456349206349206
TCM_03502	-0.154909715	0.748133059	Not DE	adu	0.0956572818388011	3.714930968	2.923164668	4.155818149	0.485074626865672
TCM_03503	-0.592441488	0.157876775	Not DE	adu	NA	6.432143672	3.713915047	6.823036573	0.42200328407225
TCM_03504	-0.410917711	0.231450452	Not DE	adu	NA	12.59690082	7.759468909	12.72270305	0.452898550724638
TCM_03505	-1.145120394	0.198565752	Not DE	adu	NA	132.7435079	83.03474403	211.3105409	0.426844014510278
TCM_03506	-0.032332337	0.906788048	Not DE	adu	NA	27.89879496	18.73599924	24.19472986	0.392361111111111
TCM_03507	-0.046918428	0.875012573	Not DE	adu	NA	22.23205471	16.19745212	21.37244261	0.400958466453674
TCM_03508	-0.44258035	0.178200565	Not DE	adu	NA	6.934204143	4.917228379	8.422479222	0.452938117524701
TCM_03509	0.201566929	0.535922491	Not DE	adu	NA	23.68955997	22.10528136	23.71230135	0.36231884057971
TCM_03510	-0.566676259	0.367674479	Not DE	adu	NA	0.892269916	0.451623757	0.857274699	0.449152542372881
TCM_03511	-1.420965113	0.024586949	M_biased	adu	NA	3.179416946	1.115312815	3.775313179	0.408554572271386
TCM_03515	-0.763830952	0.073852152	Not DE	adu	1e-04	13.03536776	3.408360475	7.146949374	0.596560846560847
TCM_03516	-1.591656179	0.124089876	Not DE	adu	0.163011705134535	5.515571661	3.008492454	12.3397969	0.480230642504119
TCM_03517	-0.924167319	0.004779937	Any_m_biased	adu	0.0515423240347442	94.28566345	44.6191233	104.6740898	0.568773234200744
TCM_03518	-0.316649845	0.342509766	Not DE	adu	0.0931549023352152	52.96192007	44.26897676	66.34669373	0.513341804320203
TCM_03519	0.16320738	0.619261913	Not DE	adu	0.124125394905667	119.3229307	120.0733628	131.6577465	0.493049877350777
TCM_03520	0.962119034	0.022825643	Any_f_biased	adu	NA	11.82387294	10.54896304	7.069473174	0.497198879551821
TCM_03521	-0.40296915	0.380717735	Not DE	adu	0.135962120202587	20.03678905	11.14711265	18.19572347	0.490138067061144
TCM_03522	-0.030530978	0.905394787	Not DE	adu	0.0328114888443376	65.46872101	40.68667689	52.16538949	0.499602227525855
TCM_03524	-0.95045765	0.220013775	Not DE	adu	0.11121031097363	115.5742693	142.8565567	329.4996705	0.537313432835821
TCM_03525	-0.315954526	0.257639116	Not DE	adu	0.0619311674174872	43.37652789	27.10845237	42.15998892	0.467128027681661
TCM_03526	0.098991559	0.689967705	Not DE	adu	0.219268106344401	47.90013266	46.08509509	54.08808736	0.458929517753047
TCM_03527	0.296614391	0.486767297	Not DE	adu	0.0481362150027474	11.96349376	7.290945195	7.25234739	0.584974471188913
TCM_03528	0.385473443	0.618902474	Not DE	adu	NA	6.090327689	8.190264796	8.411512881	0.480298189563365
TCM_03529	-0.396442017	0.525308476	Not DE	adu	0.102544506671591	48.69256496	59.58116009	104.0145031	0.540504648074369
TCM_03530	-0.055679396	0.881092022	Not DE	adu	0.0635600817267946	32.38193678	26.11627483	33.71796369	0.488888888888889
TCM_03549	-0.207596567	0.477044596	Not DE	adu	0.216508408192209	73.25044784	59.77029957	85.29892105	0.405847953216374
TCM_03553	-1.423915617	0.005569759	M_biased	adu	NA	20.95864066	4.555583156	15.07489776	0.570480928689884
TCM_03554	-0.600041303	0.399169195	Not DE	adu	NA	0.534229776	0.454505126	0.875904806	0.46129541864139
TCM_03555	-0.62440105	0.215331019	Not DE	adu	0.0076294623651487	2.445309804	1.762238111	3.487793519	0.485943775100402
TCM_03556	-0.641691493	0.149509812	Not DE	adu	NA	7.970014319	4.842476078	9.627120206	0.534883720930233
TCM_03557	-0.073048974	0.826266451	Not DE	adu	0.175558193999969	66.04739844	48.17095921	65.42842298	0.392318244170096
TCM_03558	0.016527172	0.953658225	Not DE	adu	NA	66.2611174	49.99199829	63.04884789	0.476833976833977
TCM_03559	0.300702679	0.285786277	Not DE	adu	NA	18.92630677	14.66039983	15.20616514	0.4272030651341
TCM_03560	-0.074239171	0.850193356	Not DE	adu	NA	42.55140164	32.90633129	45.47632679	0.496365524402908
TCM_03561	0.188217907	0.471114391	Not DE	adu	0.0150865688364172	38.7267792	31.60710734	34.94301254	0.42059748427673
TCM_03562	-0.799275672	0.141300929	Not DE	adu	NA	3.136811325	1.915780741	4.075795588	0.499013806706114
TCM_03563	4.676335586	0.001129026	F_biased	adu	NA	16.0419838	88.74308346	4.85343624	0.470790378006873
TCM_03564	4.411298593	5.92e-06	F_biased	adu	0.384527844981489	2.457828175	12.08545983	0.727436896	0.484848484848485
TCM_03565	1.053815492	0.022796905	F_biased	adu	NA	28.10465834	53.74201118	32.07336551	0.47008547008547
TCM_03566	2.176102971	0.001831984	F_biased	adu	0.132469997676953	13.21741649	31.20635466	8.326857697	0.480298189563365
TCM_03567	-0.25712827	0.514287717	Not DE	adu	0.0426387916367308	12.80022203	8.379176541	13.05443189	0.393530997304582
TCM_03568	-0.385690033	0.557407596	Not DE	adu	0.376005007838754	7.890493141	8.706224018	15.35628713	0.456660849331006
TCM_03569	-0.017624031	0.973578206	Not DE	adu	NA	9.823288019	4.489876101	5.686207254	0.444444444444444
TCM_03570	0.133406257	0.801935511	Not DE	adu	NA	25.37415295	23.76665589	27.51403219	0.453118546055349
TCM_03571	0.213353762	0.545236577	Not DE	adu	0.240949678357765	11.38561353	6.508911768	7.069040836	0.487634749524413
TCM_03572	0.090397457	0.77269354	Not DE	adu	NA	312.124171	224.9532425	267.403398	0.494376811594203
TCM_03573	-0.120955027	0.731308277	Not DE	adu	0.114135649725888	19.6037282	11.8475716	15.8000118	0.533126293995859
TCM_03574	0.120310626	0.702320838	Not DE	adu	0.121511587916435	16.21929645	10.23532872	11.84965241	0.557674841053588
TCM_03575	0.449013017	0.115435116	Not DE	adu	0.00841796315245367	254.9713298	219.164313	203.590814	0.512269938650307
TCM_03576	-1.723479991	0.154233694	Not DE	adu	NA	0.620364701	0.334091469	1.500560106	0.5821854912764
TCM_03577	-1.432255927	0.07151316	Not DE	adu	NA	5.885051078	2.55341695	9.474651917	0.484380742374127
TCM_03578	-0.260458845	0.721117462	Not DE	adu	NA	0.806129318	1.171917328	1.72033794	0.478818283166109
TCM_03579	-0.097414123	0.764854724	Not DE	adu	0.012088815459395	27.5536624	17.43588956	23.06762689	0.421409214092141
TCM_03580	-0.215492362	0.434514077	Not DE	adu	NA	32.63325312	26.71429416	39.02873041	0.402478799739074
TCM_03581	0.394202956	0.119643061	Not DE	adu	NA	65.07226189	56.32613066	54.2282368	0.552521008403361
TCM_03582	0.832005754	0.048853951	Any_f_biased	adu	0.100044570922223	6.42222887	6.797418831	4.766641758	0.466223698781838
TCM_03583	0.117529474	0.68701855	Not DE	adu	0.315457762746186	11.49255622	11.04692124	12.6987657	0.465753424657534
TCM_03584	-0.104322551	0.758252414	Not DE	adu	NA	36.38616532	23.91499616	33.28644529	0.389415481832543
TCM_03585	0.443585105	0.375180799	Not DE	adu	NA	8.044313944	6.552556007	6.195738958	0.395638629283489
TCM_03586	0.287699923	0.268472709	Not DE	adu	0.0437196006097009	64.88259508	45.09351776	46.21112188	0.46448087431694
TCM_03587	-0.691798844	0.169771966	Not DE	adu	0.160182263493934	401.0841786	364.9546842	771.7236187	0.476294675419402
TCM_03588	-0.053490662	0.890261994	Not DE	adu	NA	109.5528312	69.92598573	90.97468399	0.50782092772384
TCM_03589	0.575192614	0.261731807	Not DE	adu	NA	4.609996376	4.87987462	4.161167047	0.522222222222222
TCM_03590	-0.871416616	0.03999627	Any_m_biased	adu	0.0882872254628109	31.94036023	14.20781875	31.29664914	0.437664041994751
TCM_03591	0.291166662	0.265920178	Not DE	adu	NA	44.19993689	42.85476049	44.15788942	0.444444444444444
TCM_03592	0.863862472	0.022517507	Any_f_biased	adu	NA	42.7997358	49.58906143	35.20107571	0.449041154923508
TCM_03593	-0.054870557	0.863400866	Not DE	adu	1e-04	155.8476485	126.4289807	162.9132025	0.440963855421687
TCM_03594	0.090249542	0.830499436	Not DE	adu	NA	471.027323	560.965948	635.0754593	0.446516192345437
TCM_03595	-0.218516078	0.42810133	Not DE	adu	0.191081912589005	33.1518671	21.62404123	31.56960234	0.386301369863014
TCM_03596	-0.59448771	0.177685805	Not DE	adu	NA	4.727681784	2.400644461	4.734915872	0.472636815920398
TCM_03597	0.46774092	0.315935205	Not DE	adu	0.160709950955231	14.93144523	26.01233732	23.45680866	0.498442367601246
TCM_03598	-0.496919116	0.079691761	Not DE	adu	NA	67.86862184	42.50103158	77.11230077	0.516262353998203
TCM_03599	-0.285441504	0.284948627	Not DE	adu	0.0104316931896079	113.4592564	89.78975971	138.1162102	0.446321321321321
TCM_03600	0.266709199	0.326144333	Not DE	adu	0.056133434498769	62.82222819	69.0579169	73.02805796	0.465538847117794
TCM_03601	-0.743804557	0.05367037	Not DE	adu	NA	45.74772329	23.89132893	49.55946473	0.492753623188406
TCM_03602	-0.069703951	0.871808107	Not DE	adu	NA	10.00648576	8.901484637	11.96284321	0.46078431372549
TCM_03603	0.095753904	0.820496556	Not DE	adu	0.0810650503405834	6.731977859	5.157081659	6.252174479	0.492379835873388
TCM_03604	-1.965593509	0.138443723	Not DE	adu	NA	0.766972263	0.200500426	1.030382528	0.450651769087523
TCM_03605	1.057282488	0.132417217	Not DE	adu	0.327720422694707	23.73444562	30.35235289	19.76100881	0.460500963391137
TCM_03606	-0.558108505	0.153731996	Not DE	adu	0.037570787106025	392.7037761	199.5215215	354.2803958	0.520539906103286
TCM_03607	-0.135344924	0.770076694	Not DE	adu	NA	15.06301746	7.605161458	10.63235725	0.534338358458961
TCM_03608	0.743707386	0.068932114	Not DE	adu	1	7.652055767	6.004202391	4.585729891	0.411693791440627
TCM_03609	0.358630016	0.479660141	Not DE	adu	NA	4.272290538	3.342633932	3.427112018	0.49063670411985
TCM_03610	-1.688578359	0.134463279	Not DE	adu	NA	2.324537617	0.233242051	0.916141115	0.453658536585366
TCM_03611	-0.117104036	0.654337799	Not DE	adu	NA	55.33362869	33.8139503	45.95358903	0.428921568627451
TCM_03612	0.044625904	0.936668711	Not DE	adu	0.0827621429428462	5.330717572	3.592411452	4.530641713	0.432611311672684
TCM_03613	0.190916859	0.59532661	Not DE	adu	NA	190.2829593	191.5569756	216.1132169	0.48831054256727
TCM_03614	-0.352467591	0.459866523	Not DE	adu	NA	20.7229802	8.487965905	13.84197562	0.493464052287582
TCM_03615	-0.16118153	0.727727268	Not DE	adu	0.0773213466242196	202.2719326	151.2440646	203.7756959	0.491025641025641
TCM_03616	0.83667196	0.075279551	Not DE	adu	0.0549648257530726	2055.882148	1897.329052	1286.061617	0.44874715261959
TCM_03617	-0.158966506	0.681965245	Not DE	adu	0.141019821282424	39.85994552	25.87435922	36.41536316	0.451842546063652
TCM_03618	0.9407166	0.007180826	Any_f_biased	adu	NA	39.53587135	70.41941114	44.91676042	0.485572139303483
TCM_03619	0.274937241	0.324354042	Not DE	adu	0.0637699876503658	28.70025109	22.86320453	23.59386891	0.47275641025641
TCM_03620	0.699609439	0.026149873	Any_f_biased	adu	0.00913604563788778	72.2212391	90.02334967	68.08117847	0.477777777777778
TCM_03621	0.001457049	0.997024235	Not DE	adu	0.00305540474492445	35.84230591	32.44733335	41.07204011	0.512109202994276
TCM_03622	1.689526263	0.056171994	Not DE	adu	NA	0.620892771	1.011983927	0.400880509	0.491056910569106
TCM_03623	1.931781997	0.002196991	F_biased	adu	0.371928532693275	70.12499172	83.03263019	27.15960189	0.46334036074022
TCM_03624	0.268146302	0.309356106	Not DE	adu	NA	12.23955513	11.23389773	11.74829042	0.450980392156863
TCM_03625	0.304691261	0.291232377	Not DE	adu	0.0587033344210224	30.52687165	28.96037773	28.79250623	0.424974823766365
TCM_03626	0.756895755	0.159471079	Not DE	adu	NA	7.785017026	6.621455398	5.13914455	0.468704512372635
TCM_03627	0.252405659	0.391526905	Not DE	adu	0.005396262383342	204.9358547	158.5574648	165.6284073	0.429695181907571
TCM_03628	-1.739006601	0.001018357	M_biased	adu	0.0127782800561511	20.30676837	2.924795331	12.33442988	0.516290726817043
TCM_03629	0.225556475	0.503484303	Not DE	adu	0.129846425134418	40.40513158	45.53581103	48.89608844	0.541257724463831
TCM_03630	-0.716553325	0.34672451	Not DE	adu	NA	0.708559776	0.659952929	1.329450181	0.46588693957115
TCM_03631	-0.968830059	0.01817321	Any_m_biased	adu	0.179333702926293	16.16916048	7.940510794	19.67246321	0.372712146422629
TCM_03632	0.364675857	0.249314812	Not DE	adu	0.126797994003207	83.43712391	87.35167009	82.63183935	0.438003220611916
TCM_03633	0.321907703	0.25723284	Not DE	adu	NA	42.4441644	30.48714318	31.28632895	0.498079385403329
TCM_03634	-0.336960284	0.680403774	Not DE	adu	0.0602088681851865	1.248739337	0.490585727	0.815495361	0.512152777777778
TCM_03635	-2.166181355	0.000782781	M_biased	adu	NA	11.10845852	0.950976848	5.473201465	0.542799597180262
TCM_03636	-6.106328086	0.002009696	M_biased	adu	NA	3.088794507	0.038124727	4.127458145	0.517647058823529
TCM_03637	0.055864809	0.856772365	Not DE	adu	0.00314682866901337	230.0176836	153.0760715	185.5029703	0.539015606242497
TCM_03639	-4.865309631	0.003779607	M_biased	adu	NA	0.709220087	0.019657142	0.996676733	0.513292433537832
TCM_03640	-0.027863991	0.937378034	Not DE	adu	0.0515184620488694	75.00214417	52.74222874	65.45020735	0.432017543859649
TCM_03641	-0.081622267	0.878250909	Not DE	adu	NA	6.155288348	3.447757599	4.729121953	0.46449864498645
TCM_03642	-0.319113517	0.525575233	Not DE	adu	NA	37.0519026	27.42153643	45.77258068	0.442051282051282
TCM_03643	-0.265223855	0.433045402	Not DE	adu	0.0849658587510161	76.5935147	52.75913698	83.36407792	0.501097935880545
TCM_03644	0.015305932	0.963904115	Not DE	adu	0.159376975820367	25.19800797	10.01466909	12.28295711	0.519482917820868
TCM_03645	0.337741332	0.498165688	Not DE	adu	0.028491506463578	17.6228011	16.97811985	15.73959415	0.580299785867238
TCM_03646	0.124943115	0.797043121	Not DE	adu	0.029787410691767	3148.234117	2690.045	2987.433508	0.464401294498382
TCM_03647	-0.480939188	0.502427845	Not DE	adu	NA	3.39834595	1.844937985	3.463764191	0.538955823293173
TCM_03648	0.016073616	0.986339866	Not DE	adu	NA	20.51140059	20.83818093	25.1365021	0.562962962962963
TCM_03649	0.307500785	0.53900596	Not DE	adu	0.139478088180109	6.283293071	3.534979098	3.637819688	0.531222515391381
TCM_03650	0.986692864	0.023249948	Any_f_biased	adu	0.0258972360978542	733.1251792	773.7881467	473.3151743	0.445470085470085
TCM_03651	0.255666491	0.343730731	Not DE	adu	0.139396024817373	53.38662003	34.77638796	35.64931635	0.43611911623439
TCM_03652	-0.207133123	0.531402595	Not DE	adu	0.0476508053498809	219.2137799	115.6312979	168.9655621	0.496503496503497
TCM_03653	0.192166665	0.521264717	Not DE	adu	0.0912032642433896	223.3932548	233.1790671	258.8355166	0.477979274611399
TCM_03654	0.655691055	0.085287976	Not DE	adu	0.0405691477054571	173.108677	189.9581931	149.7960819	0.426884650317893
TCM_03655	0.297618944	0.200790292	Not DE	adu	0.077039937303966	75.23254478	61.18028459	63.16714684	0.478142076502732
TCM_03656	-0.085288357	0.883910143	Not DE	adu	NA	11.55043626	7.858140335	10.93867451	0.422141119221411
TCM_03657	-0.000128674	0.999821459	Not DE	adu	0.0319124374793498	1.950772058	1.11621659	1.43039388	0.464516129032258
TCM_03658	0.043982266	0.944049627	Not DE	adu	NA	2.694198823	1.627348491	2.036162247	0.471698113207547
TCM_03659	0.869629486	0.215212973	Not DE	adu	NA	2.494429802	2.385183854	1.626353989	0.573394495412844
TCM_03663	-0.725571437	0.268590272	Not DE	adu	NA	24.04896293	10.49027104	23.19325791	0.492063492063492
TCM_03664	0.734798551	0.051567844	Not DE	adu	0.0582813895043197	99.43208656	105.7185152	78.0386249	0.571994715984148
TCM_03665	0.232221337	0.578107578	Not DE	adu	NA	3.982889361	4.001040693	4.218297886	0.530679933665008
TCM_03666	-0.077433709	0.86654572	Not DE	adu	NA	23.89386287	27.10129555	36.67073091	0.555805243445693
TCM_03667	-0.271669476	0.637463535	Not DE	adu	NA	2.692822821	2.754635156	4.268593023	0.54014598540146
TCM_03668	0.195023846	0.658135986	Not DE	adu	NA	4.185634979	4.652713349	5.138334572	0.584882280049566
TCM_03669	-0.150480655	0.819987923	Not DE	adu	NA	23.55152301	18.76452135	27.80980672	0.511720983419097
TCM_03670	-0.444050905	0.143051282	Not DE	adu	0.213770507863155	129.0239048	81.56452364	135.8807408	0.475903614457831
TCM_03671	0.573895194	0.025445413	Any_f_biased	adu	0.0227914192356358	54.39869628	50.16884371	42.71690423	0.48365056124939
TCM_03672	-0.065080647	0.797043121	Not DE	adu	NA	88.09300834	60.14122838	78.87964761	0.548651067638409
TCM_03673	0.165212288	0.716672957	Not DE	adu	NA	27.37701673	22.19421259	24.94622346	0.485507246376812
TCM_03674	0.199177388	0.540480386	Not DE	adu	NA	59.38396164	41.21550229	44.7869029	0.519137866963954
TCM_03675	-0.049855782	0.925526365	Not DE	adu	NA	39.41892278	23.99152861	31.41961454	0.452066842568162
TCM_03676	0.327092819	0.256002659	Not DE	adu	0.0905979463082931	38.77806218	26.86757747	26.73365895	0.559352517985611
TCM_03677	-0.147297478	0.840289184	Not DE	adu	NA	18.50279067	10.18240217	14.66718603	0.500532481363152
TCM_03678	0.355367945	0.299249521	Not DE	adu	NA	13.33760148	9.678185797	9.627765423	0.566637503645378
TCM_03679	-0.23835087	0.452691545	Not DE	adu	NA	60.76091944	45.92334042	68.28413069	0.441595441595442
TCM_03680	0.111229027	0.727368291	Not DE	adu	0.00912577942776678	34.02935355	25.81699182	30.25872613	0.470380194518126
TCM_03681	0.661529327	0.03774859	Any_f_biased	adu	NA	194.1196506	167.4095011	131.1767741	0.468307233407905
TCM_03682	0.362219168	0.690844317	Not DE	adu	0.0719513665044973	1.157446249	1.376775605	1.338512762	0.509881422924901
TCM_03683	-0.241845504	0.65086067	Not DE	adu	NA	3.36715529	2.765890845	4.2957706	0.483333333333333
TCM_03684	-0.18528279	0.794401919	Not DE	adu	NA	5.953889446	3.082854609	4.415471595	0.527831094049904
TCM_03685	-0.955578995	0.037192155	Any_m_biased	adu	0.0442753582780308	46.38777614	30.93137329	74.45220273	0.477064220183486
TCM_03686	-1.68008968	0.188330587	Not DE	adu	NA	5.312327064	2.88648715	13.37629528	0.497777777777778
TCM_03687	-5.171924898	2.09e-05	M_biased	adu	NA	3.278035252	0.372233332	16.91033969	0.489417989417989
TCM_03688	-0.228293324	0.78754702	Not DE	adu	NA	70.03854664	40.18184652	64.75468529	0.51900108577633
TCM_03689	0.755687571	0.004683495	Any_f_biased	adu	0.147475048753676	50.31760567	45.91940832	34.31709285	0.490395480225989
TCM_03690	-0.433100159	0.604069036	Not DE	adu	NA	1.152246643	1.1279696	1.949713823	0.471910112359551
TCM_03691	0.070882177	0.825585646	Not DE	adu	0.185872623942466	59.73424	36.96205163	44.89860149	0.42565530039434
TCM_03692	-0.502755039	0.656085811	Not DE	adu	0.166867467907338	512.3215913	744.730479	1399.904253	0.475029036004646
TCM_03693	0.140215915	0.68172151	Not DE	adu	NA	74.53927955	42.46806614	50.2641618	0.432390970852509
TCM_03694	0.095483218	0.76886653	Not DE	adu	NA	20.74262008	14.85703854	17.42924798	0.467741935483871
TCM_03695	2.217202574	0.003178665	F_biased	adu	NA	34.34387731	28.76904154	8.076333775	0.535273368606702
TCM_03696	3.316810741	0.060350063	Not DE	adu	NA	0.841441747	0.997908846	0.115410814	0.512315270935961
TCM_03697	0.059310129	0.855218888	Not DE	adu	0.266245017245876	61.23169637	44.83131815	54.09909557	0.473086419753086
TCM_03698	0.255170127	0.340448335	Not DE	adu	0.0177818624636286	17.40940446	11.00490709	11.5524202	0.464406779661017
TCM_03699	0.310423411	0.219968703	Not DE	adu	0.202626053705458	26.20174356	25.41328312	26.21558645	0.414434523809524
TCM_03700	-0.123021355	0.786498474	Not DE	adu	0.188506579567189	18.51299503	10.45118569	14.65781005	0.409282700421941
TCM_03701	0.884778302	0.024152313	Any_f_biased	adu	0.16962626923157	194.2574291	296.8074189	202.5308559	0.564660691421255
TCM_03702	-0.140830106	0.837528419	Not DE	adu	NA	2.257246293	2.712479092	3.9717308	0.473684210526316
TCM_03703	0.140752003	0.756079943	Not DE	adu	0.0326580733568932	732.109106	667.3833055	728.0774118	0.528156221616712
TCM_03704	-0.016650255	0.976704553	Not DE	adu	NA	3.772753469	3.291372362	4.046074444	0.484577114427861
TCM_03705	0.486944364	0.421439184	Not DE	adu	NA	1.673676109	1.658931295	1.470370349	0.530042918454936
TCM_03706	-0.997469816	0.023124349	Any_m_biased	adu	0.0334666699077335	8.909182994	4.918363287	12.51621532	0.541558815070463
TCM_03707	1.298017848	0.003856166	F_biased	adu	0.082312876231514	534.6233644	819.2485583	430.3686784	0.548636548636549
TCM_03708	-0.493253852	0.561144537	Not DE	adu	0.102993866124315	17.88788724	7.59909717	12.46999059	0.536912751677852
TCM_03709	0.096281816	0.918767285	Not DE	adu	0.271431779081308	28.90969463	40.01660608	41.005766	0.504807692307692
TCM_03710	0.273239363	0.646559962	Not DE	adu	0.0965136284899627	63.07736767	66.07489759	62.77314786	0.50642099385818
TCM_03711	1.014114013	0.018463234	F_biased	adu	0.108548876576786	34.15638651	68.18346612	40.73586915	0.543443917851501
TCM_03712	-2.704382573	0.011396864	M_biased	adu	0.253379051988905	9.571347456	2.371039889	21.47252604	0.496660595021251
TCM_03713	0.165575018	0.580706033	Not DE	adu	NA	53.76826301	56.53253101	64.74969996	0.472877358490566
TCM_03714	0.839305119	0.160988619	Not DE	adu	NA	2.821107036	2.475277297	1.817685102	0.456852791878173
TCM_03715	-0.08538222	0.821940518	Not DE	adu	NA	54.03911032	42.68346298	59.14119978	0.49685534591195
TCM_03717	0.107645341	0.83297051	Not DE	adu	NA	30.27059103	17.81799028	21.89907268	0.392749244712991
TCM_03718	-1.139718413	0.029987906	M_biased	adu	NA	6.162354817	2.095836177	6.041794685	0.415977961432507
TCM_03719	-0.007688356	0.984432682	Not DE	adu	0.196809748166634	19.67744802	12.80757652	16.13625786	0.464242424242424
TCM_03720	4.78149388	0.001330408	F_biased	adu	NA	1.637981317	8.701641079	0.381040346	0.461595824011931
TCM_03721	3.008429767	0.017104557	F_biased	adu	NA	9.641125359	48.58975058	7.222961426	0.536111111111111
TCM_03722	-1.151909368	0.122598496	Not DE	adu	NA	22.43355545	14.37735337	42.8562957	0.495042961004627
TCM_03723	-0.148783237	0.710034434	Not DE	adu	0.0286540887334573	10.79322491	9.760971262	13.71210901	0.513333333333333
TCM_03724	0.420074887	0.308799286	Not DE	adu	0.126095164791837	5.18742659	6.020321319	5.757886607	0.480662983425414
TCM_03725	0.280024639	0.429881328	Not DE	adu	0.0612756312489889	44.77226399	38.4774187	39.15215693	0.473737373737374
TCM_03726	-2.688059855	0.021015071	M_biased	adu	NA	1.375433785	0.357761477	3.132352164	0.465702036441586
TCM_03727	0.020032972	0.965046625	Not DE	adu	0.0829473069510345	53.58683013	30.42940945	36.3086236	0.518518518518518
TCM_03728	0.11151244	0.68533919	Not DE	adu	NA	124.1729188	119.5633855	137.0600914	0.544117647058823
TCM_03729	0.966882278	0.010458147	Any_f_biased	adu	0.0108341489826049	26.53872206	25.94329705	17.01492284	0.493975903614458
TCM_03730	0.331674273	0.322854967	Not DE	adu	NA	648.1476541	561.7519178	552.1799627	0.502688172043011
TCM_03731	-0.415349372	0.347406105	Not DE	adu	0.0831168067377203	248.0996667	185.2811967	307.7634982	0.480225988700565
TCM_03732	0.741156398	0.085529354	Not DE	adu	0.0611824625689213	100.806049	132.6026519	99.29631212	0.410934744268078
TCM_03733	0.083666269	0.883191464	Not DE	adu	NA	68.70507325	69.67704648	83.23788509	0.342013888888889
TCM_03734	0.12377257	0.738262697	Not DE	adu	NA	12.97751806	12.98230424	15.38559042	0.418724279835391
TCM_03735	-0.719059944	0.554236879	Not DE	adu	NA	1.096508342	0.60829003	1.400270202	0.481481481481481
TCM_03736	0.646546422	0.133360522	Not DE	adu	0.108379436363492	36.45488372	39.13677821	32.11395887	0.509547190398254
TCM_03737	-5.673942036	2.48e-05	M_biased	adu	NA	4.055771215	0.088161708	6.255457842	0.550671550671551
TCM_03738	-1.280981301	0.006947202	M_biased	adu	0.156402104409046	21.37097102	16.54656157	47.6186594	0.50101471334348
TCM_03739	0.133823576	0.761432847	Not DE	adu	NA	19.9841405	14.88340026	17.65590885	0.498381877022654
TCM_03740	0.212706435	0.642355754	Not DE	adu	NA	7.249910053	5.440399708	6.115144505	0.465793304221252
TCM_03741	0.037770621	0.895969099	Not DE	adu	NA	31.3500018	24.50053242	30.40778351	0.489010989010989
TCM_03742	-0.529971194	0.238537374	Not DE	adu	0.128387894634783	24.99714023	23.32885079	41.38884515	0.497942386831276
TCM_03743	-0.264823082	0.42373505	Not DE	adu	0.140145052658462	180.6511803	69.05365032	107.3166919	0.45993413830955
TCM_03744	0.076965294	0.793497826	Not DE	adu	0.111010284541663	149.3115926	111.443353	131.1746949	0.420289855072464
TCM_03745	0.280293309	0.414456768	Not DE	adu	0.0832930954911898	338.8575202	243.1142287	250.2183174	0.458874458874459
TCM_03746	-0.669388908	0.04435532	Any_m_biased	adu	NA	42.69932679	29.70732681	58.34386426	0.447712418300654
TCM_03747	-0.347648941	0.583105337	Not DE	adu	0.0852292134554016	14.72461738	13.04226922	21.71417597	0.4840232389252
TCM_03748	-0.230070408	0.415042397	Not DE	adu	NA	53.46473456	49.70121387	72.96550611	0.515503875968992
TCM_03749	-0.379773791	0.416571742	Not DE	adu	NA	56.82865654	30.24909214	49.9503946	0.433397068196303
TCM_03750	-0.190689896	0.648873912	Not DE	adu	0.117513464186607	5.61781224	4.463715822	6.398745252	0.469135802469136
TCM_03751	0.328153861	0.314091575	Not DE	adu	0.124831228028553	48.66763362	46.05650849	45.1976589	0.458077709611452
TCM_03752	-0.123385098	0.710007642	Not DE	adu	0.109247813457917	274.0441769	158.6090413	219.8084733	0.429718875502008
TCM_03753	0.618508085	0.059557899	Not DE	adu	0.0424971612945572	25.55580983	17.65662162	14.39914011	0.433234421364985
TCM_03754	-0.405135046	0.494575884	Not DE	adu	0.189982819851215	32.40193988	6.565285229	10.98200931	0.5523598820059
TCM_03755	0.606017941	0.08495823	Not DE	adu	0.21033423853267	15.65222319	10.13878505	8.594245957	0.486333333333333
TCM_03756	0.279241113	0.379211145	Not DE	adu	0.0550586353069941	14.68489952	14.03334203	14.13367945	0.496385542168675
TCM_03757	0.289967111	0.214736828	Not DE	adu	0.0210746253467919	41.08264644	33.41452681	34.8354894	0.533639143730887
TCM_03758	-0.083413131	0.73142067	Not DE	adu	0.331448648642254	72.53774124	62.36489897	83.17283959	0.432194616977226
TCM_03759	0.12531867	0.665472611	Not DE	adu	0.0369231986780263	589.1607221	326.6150012	378.0764787	0.522972556275054
TCM_03761	-0.231899883	0.358800527	Not DE	adu	0.0737651464506722	51.92013347	31.30325403	45.74873922	0.405680600214362
TCM_03762	-0.05281153	0.876608899	Not DE	adu	NA	55.41766898	37.43429087	50.53777888	0.334114583333333
TCM_03764	-0.842297939	0.085039436	Not DE	adu	NA	7.305605638	7.909149123	18.48555508	0.492957746478873
TCM_03765	0.320857254	0.310206711	Not DE	adu	NA	375.5851532	283.6082896	290.1174013	0.565217391304348
TCM_03766	-0.089359643	0.912781206	Not DE	adu	0.0662906077083031	1.839160665	1.194681995	1.701020284	0.527672158850866
TCM_03767	-0.489230851	0.380569046	Not DE	adu	0.0790732382752058	184.8798377	39.19697368	65.21779536	0.561679790026247
TCM_03768	-0.146456256	0.587409821	Not DE	adu	0.282786700457442	32.78395506	24.90825331	34.00069858	0.428148148148148
TCM_03769	2.029037608	0.000254357	F_biased	adu	0.176608231945908	6.149040619	8.432086101	2.604764856	0.504652435686918
TCM_03770	0.784825853	0.036482963	Any_f_biased	adu	0.111968996690421	23.85614124	23.47070879	16.87238409	0.531868131868132
TCM_03772	0.172144914	0.736826054	Not DE	adu	NA	42.37813571	25.86814694	27.93028933	0.542066027689031
TCM_03773	0.3291381	0.461073369	Not DE	adu	NA	15.36016709	11.53486686	11.06058492	0.51673360107095
TCM_03774	-0.084677476	0.883579104	Not DE	adu	NA	2.283262683	1.944208975	2.645819534	0.553709856035437
TCM_03775	-1.030557894	0.025699237	M_biased	adu	NA	21.43797547	7.97019149	19.95764196	0.525073746312684
TCM_03776	-0.103264271	0.775866658	Not DE	adu	NA	11.19893178	8.040371919	10.81078927	0.540061162079511
TCM_03777	-0.059745594	0.864753257	Not DE	adu	0.227185708506231	46.84644855	35.85925058	46.12497659	0.502487562189055
TCM_03778	0.901290821	0.019194333	Any_f_biased	adu	0.0975714303023811	41.00875077	37.92568818	26.68057517	0.562570462232243
TCM_03780	-0.034537599	0.912436284	Not DE	adu	NA	33.68699998	21.39959229	28.13381784	0.530759573132454
TCM_03781	-0.234985323	0.450377928	Not DE	adu	0.0196989279288798	58.90844312	42.04924352	64.29532649	0.527165932452276
TCM_03782	1.578723806	0.008416975	F_biased	adu	0.270060668391772	64.51270944	263.9190003	113.4177516	0.52140350877193
TCM_03783	-0.680625921	0.153727427	Not DE	adu	NA	20.13940214	7.861630974	15.58312291	0.52464616886286
TCM_03784	0.585129059	0.052032847	Not DE	adu	0.129047183407073	25.33997224	22.98135979	19.76912559	0.494376968061179
TCM_03785	0.187577305	0.65620531	Not DE	adu	0.0989052387207122	253.0251631	170.3369856	182.2486229	0.46689497716895
TCM_03786	0.049839915	0.878429531	Not DE	adu	NA	29.24852054	25.68283997	32.11985178	0.408506429277943
TCM_03787	-0.683829526	0.10839092	Not DE	adu	NA	16.86400117	12.19393918	24.12948066	0.523648648648649
TCM_03789	0.233081107	0.494706586	Not DE	adu	0.312347296169649	53.77918256	38.74855875	40.65085394	0.447401774397972
TCM_03790	-0.187328018	0.495864053	Not DE	adu	NA	19.02926504	11.81003503	16.82567224	0.517690875232775
TCM_03791	-0.313532443	0.545140707	Not DE	adu	0.0764971487933919	36.96897276	30.77554424	46.81933031	0.498098859315589
TCM_03792	0.533841103	0.223607754	Not DE	adu	0.0111307394598238	895.2053834	795.22544	660.7927476	0.511400651465798
TCM_03793	2.391157336	0.038631471	F_biased	adu	0.0626390508335622	24.34949151	14.2621233	3.736383276	0.493554327808471
TCM_03794	1.505536482	0.097496903	Not DE	adu	NA	6.222124621	4.01014751	1.882982729	0.518518518518518
TCM_03795	-0.872480153	0.141191622	Not DE	adu	NA	2.23582437	0.913706691	2.131163426	0.478142076502732
TCM_03796	-0.123170981	0.734328625	Not DE	adu	0.183376442437621	14.67205604	9.763246439	13.03136929	0.478703703703704
TCM_03797	0.440816704	0.284456266	Not DE	adu	0.258425569250261	10.93717479	10.51817516	9.820474025	0.475583864118896
TCM_03798	0.349932574	0.202885897	Not DE	adu	0.037292733209146	320.4802866	165.3057876	163.3399834	0.564853556485356
TCM_03799	0.165858264	0.570682573	Not DE	adu	0.0684292221268798	39.06130363	32.16799989	35.54005611	0.418760469011725
TCM_03800	0.704590994	0.106097587	Not DE	adu	NA	4.399107342	3.930515597	3.011666582	0.388888888888889
TCM_03801	0.031761948	0.930831169	Not DE	adu	0.044226057848513	295.7150383	254.3019366	305.0168208	0.473004694835681
TCM_03802	0.738418599	0.059947257	Not DE	adu	NA	27.72815986	21.46313129	16.3878354	0.437641723356009
TCM_03803	-1.241226013	0.006947202	M_biased	adu	NA	19.64292223	9.000302827	26.44739376	0.495995995995996
TCM_03804	0.758345128	0.021914382	Any_f_biased	adu	0.0175369593180637	16.57644864	14.7455721	11.16119682	0.493728620296465
TCM_03805	-0.628177942	0.315547998	Not DE	adu	NA	11.38729331	6.704143111	14.05405298	0.494102228047182
TCM_03806	0.073956134	0.940521781	Not DE	adu	NA	3.645272554	2.21567003	2.758101894	0.499001996007984
TCM_03812	-0.344787904	0.155980604	Not DE	adu	0.160148756898535	78.67778446	44.99369098	71.06060716	0.413279132791328
TCM_03813	-0.285550388	0.326177275	Not DE	adu	NA	244.8358343	190.87536	288.0256037	0.413870246085011
TCM_03814	-0.297327215	0.430377216	Not DE	adu	NA	40.50979721	36.26466534	55.43039332	0.451951951951952
TCM_03815	-0.182772209	0.536600994	Not DE	adu	NA	13.19668564	8.644205521	12.16134474	0.440315315315315
TCM_03816	-0.871293484	0.190431553	Not DE	adu	0.198899521804485	222.1548465	39.51945383	87.70264371	0.466403162055336
TCM_03817	0.492075202	0.156245692	Not DE	adu	NA	9.274627239	10.43173168	9.176760446	0.391263057929725
TCM_03818	-0.477677699	0.209297911	Not DE	adu	NA	6.566192774	3.930462283	6.992678964	0.409669211195929
TCM_03819	0.260152219	0.445666877	Not DE	adu	0.0630859853994327	60.42162523	58.36156279	59.27423035	0.448598130841121
TCM_03820	0.378496303	0.200106934	Not DE	adu	NA	39.5871065	42.28736667	41.87539114	0.486910994764398
TCM_03821	-1.256706505	0.061375933	Not DE	adu	NA	3.95341347	2.622388739	8.426598729	0.402985074626866
TCM_03822	-0.682291598	0.034361512	Any_m_biased	adu	NA	36.34757152	25.94447982	52.48744222	0.427636643571978
TCM_03823	0.407257448	0.432401837	Not DE	adu	NA	5.721407438	6.797526923	6.299214477	0.545012165450122
TCM_03824	-0.359666705	0.390885784	Not DE	adu	0.178212318914327	129.8416999	137.7677782	217.2166046	0.554577464788732
TCM_03825	-0.034024996	0.923835287	Not DE	adu	0.409947536447682	44.11421462	28.06011487	36.92816732	0.414035087719298
TCM_03826	-0.966887294	0.155922115	Not DE	adu	NA	2.112180448	0.803847634	2.085714883	0.480171489817792
TCM_03827	-0.718258069	0.14745491	Not DE	adu	NA	3.68098533	3.211806575	6.855434308	0.478518518518519
TCM_03828	-0.598852557	0.059981424	Not DE	adu	NA	15.63416337	7.807401121	15.24472692	0.470744680851064
TCM_03829	-0.668209265	0.527887649	Not DE	adu	NA	4.045683152	1.73687648	3.659218081	0.474003189792663
TCM_03830	0.641854158	0.045391583	Any_f_biased	adu	NA	50.78206881	50.97970587	40.39772229	0.523206751054852
TCM_03831	2.319086151	0.001595517	F_biased	adu	NA	120.0046124	174.6622506	45.69571928	0.497859327217125
TCM_03832	-0.32128693	0.174991875	Not DE	adu	0.0929454123782998	88.53859652	53.03645894	83.43138284	0.547204968944099
TCM_03833	-7.09246455	0.002978456	M_limited	adu	NA	0.887008586	0	1.484237253	0.384761904761905
TCM_03834	0.018640507	0.962742442	Not DE	adu	1e-04	211.8131921	202.0745106	243.8462493	0.487619047619048
TCM_03835	0.761321184	0.056103807	Not DE	adu	0.245263170051057	5.728052601	6.034397354	4.462060632	0.498866213151927
TCM_03836	-1.635757117	0.004381224	M_biased	adu	NA	40.63932578	10.04982522	38.0527719	0.53764239722635
TCM_03839	-1.492550539	0.094208834	Not DE	adu	NA	2.660167203	0.532798706	2.045133387	0.401289682539683
TCM_03840	-0.002726785	0.996655623	Not DE	adu	NA	5.720131716	3.991882634	5.156665179	0.432239657631954
TCM_03841	1.23002283	0.023249948	F_biased	adu	NA	4.558380601	10.04546828	5.568435569	0.437437437437437
TCM_03842	0.852857438	0.037290636	Any_f_biased	adu	NA	9.545562926	18.47847982	13.29628224	0.511737089201878
TCM_03843	0.830286035	0.034016239	Any_f_biased	adu	0.296954690899725	31.77138084	30.25962854	21.03476146	0.428007889546351
TCM_03844	0.792871949	0.004832241	Any_f_biased	adu	0.0379173689983559	85.27407131	87.25959194	63.77503666	0.428769017980636
TCM_03845	-2.059872788	0.111806561	Not DE	adu	0.199512633275103	0.743318543	0.16731833	0.962341016	0.531339031339031
TCM_03846	0.52909959	0.198207059	Not DE	adu	0.126389762583519	15.53625086	16.02017871	14.26786868	0.41318124207858
TCM_03847	-0.401835774	0.729029822	Not DE	adu	NA	16.63543502	11.63797002	16.25456436	0.438710952945828
TCM_03848	0.851040356	0.461708041	Not DE	adu	NA	12.29360519	11.9670553	8.981819057	0.525821596244131
TCM_03849	0.070080657	0.93449031	Not DE	adu	NA	0.781238663	0.950390733	1.211159812	0.493487698986975
TCM_03850	-0.403409786	0.117045229	Not DE	adu	0.163730964735427	50.78281949	24.56803374	41.12019247	0.403174603174603
TCM_03851	-1.087571417	0.157114535	Not DE	adu	NA	0.90733684	0.365841352	1.029585759	0.528070175438596
TCM_03853	-3.751553494	0.016394338	M_biased	adu	NA	0.197612947	0.036080601	0.792189948	0.504273504273504
TCM_03855	-1.97019596	0.089452878	Not DE	adu	NA	0.452154475	0.322879096	1.712242608	0.516449410304159
TCM_03857	0.235313482	0.723886635	Not DE	adu	NA	2.196025857	2.049668009	2.195411284	0.463500439753738
TCM_03858	-0.251323732	0.420767365	Not DE	adu	0.00863079798402484	30.1044066	26.73816474	40.62374038	0.470031545741325
TCM_03859	-0.042983438	0.890668398	Not DE	adu	0.103381860389396	34.55869557	41.51603813	53.09528431	0.478102189781022
TCM_03860	-0.001062967	0.998275699	Not DE	adu	0.229502955029998	15.20472083	8.162622336	10.02417779	0.510182207931404
TCM_03861	-1.228395005	0.175321464	Not DE	adu	NA	21.53166755	0.861510801	2.479578208	0.488888888888889
TCM_03863	0.080749179	0.811353089	Not DE	adu	0.0884385083960058	30.32915629	20.48987436	24.69539377	0.458089668615984
TCM_03864	1.030638942	0.25723284	Not DE	adu	NA	0.618805108	1.047997996	0.67092933	0.579004329004329
TCM_03865	0.315109891	0.27080097	Not DE	adu	0.10724540175707	102.4091983	84.46631317	84.84382209	0.545273631840796
TCM_03866	0.273638093	0.531119204	Not DE	adu	NA	5.796059068	3.733784746	3.785537794	0.449745547073791
TCM_03867	-6.935014478	3.99e-05	M_biased	adu	NA	0.779872658	0.017018237	3.99742478	0.417569193742479
TCM_03868	2.552593852	0.011686303	F_biased	adu	NA	1.991334025	2.834766258	0.574724933	0.529176658673062
TCM_03869	-0.22992043	0.419423799	Not DE	adu	0.64600713058858	89.43271369	71.37572499	108.1635009	0.435491606714628
TCM_03870	0.597502475	0.115864227	Not DE	adu	0.00669346091436092	17.22818741	17.81826727	14.68147523	0.420965058236273
TCM_03871	-0.134892893	0.642355754	Not DE	adu	0.0664410924358464	74.10377144	66.70159593	92.1785078	0.463297232250301
TCM_03872	-3.128828016	0.000490737	M_biased	adu	NA	5.58276376	0.735418453	8.621418249	0.431985294117647
TCM_03873	-0.265326728	0.42318589	Not DE	adu	NA	10.3469756	6.567810517	9.905606532	0.558404558404558
TCM_03874	-0.199647236	0.675898182	Not DE	adu	0.158653452536317	5.990774484	3.399276277	4.852162844	0.470636889991729
TCM_03875	-0.049300132	0.888631807	Not DE	adu	0.135038985026728	100.5071934	100.7218192	127.2860338	0.50789313904068
TCM_03876	-0.54944591	0.093982102	Not DE	adu	NA	49.14134146	33.66998647	62.53214302	0.486540664375716
TCM_03877	-1.566833304	0.010861157	M_biased	adu	NA	15.99053008	0.98070385	3.770703423	0.427645788336933
TCM_03878	0.756876826	0.668677853	Not DE	adu	NA	57.93535485	108.594621	94.00837398	0.525101763907734
TCM_03879	-0.959841609	0.029954119	Any_m_biased	adu	0.064927315137544	31.99933219	15.78117856	38.91278574	0.518142235123367
TCM_03880	-0.65810515	0.366952306	Not DE	adu	0.263951209769723	10.39405042	5.571558413	10.81198839	0.551304347826087
TCM_03881	-0.380379239	0.288986402	Not DE	adu	0.136903307364772	8.580827926	5.736553018	9.348559659	0.482866043613707
TCM_03882	0.170063981	0.5778632	Not DE	adu	0.165269414352802	63.82253763	63.07526056	70.08615206	0.441140024783147
TCM_03883	0.490709739	0.161496613	Not DE	adu	0.0172750744702651	19.31617398	14.30667117	12.96576293	0.425456163773921
TCM_03884	0.629887496	0.020198534	Any_f_biased	adu	0.245449072262382	38.17324023	40.30158589	33.00482675	0.400479616306954
TCM_03885	-0.423511564	0.133813797	Not DE	adu	NA	44.37280257	27.94282892	46.47407207	0.441284886782517
TCM_03886	0.366400586	0.618859081	Not DE	adu	NA	33.29745163	9.382089863	8.756205252	0.496969696969697
TCM_03887	0.246273013	0.786498474	Not DE	adu	0.413701399515245	32.57077727	12.97222317	13.74740676	0.464150943396226
TCM_03888	-1.668671554	0.025603244	M_biased	adu	0.306860197369038	45.11480995	15.56042853	60.16955573	0.456666666666667
TCM_03889	-1.810858662	0.090908261	Not DE	adu	NA	0.387217059	0.240902891	1.11817304	0.411680911680912
TCM_03890	-0.093757206	0.934617314	Not DE	adu	NA	1.415739996	0.783697089	1.104939324	0.527980535279805
TCM_03891	-0.234928477	0.633972389	Not DE	adu	0.334348430491159	63.58716659	55.90268007	82.48675103	0.386899563318777
TCM_03892	-1.683475793	0.125016175	Not DE	adu	NA	7.664178048	3.080028144	12.45550379	0.482277976901633
TCM_03893	-0.132368115	0.715502045	Not DE	adu	0.321639848034527	63.52846479	28.49576559	40.2360772	0.414502164502164
TCM_03894	-0.063778301	0.815245014	Not DE	adu	NA	208.7207776	114.7891348	150.4710048	0.492337164750958
TCM_03895	-0.329632397	0.371199034	Not DE	adu	NA	20.11826774	21.79038647	33.84859631	0.488448844884488
TCM_03897	-1.067532324	0.313271562	Not DE	adu	NA	2.406645546	0.645635763	1.85791047	0.49625468164794
TCM_03900	-0.248657917	0.319382522	Not DE	adu	NA	27.20896021	19.3835991	29.13137521	0.447183098591549
TCM_03902	0.07138888	0.853741466	Not DE	adu	0.121336620510102	50.10330406	36.71752848	43.30104526	0.523936170212766
TCM_03904	0.511143624	0.504048902	Not DE	adu	NA	0.695886739	1.188152653	1.12616251	0.493470790378007
TCM_03905	-0.040571274	0.956454677	Not DE	adu	NA	4.736638429	2.357716668	3.207289706	0.538841807909605
TCM_03906	0.015707727	0.956555187	Not DE	adu	NA	193.0820952	122.2989063	152.0476612	0.424074074074074
TCM_03907	-1.518400825	0.072555724	Not DE	adu	NA	9.928587027	7.505173286	25.31438722	0.507130124777184
TCM_03908	-1.398876187	0.002146494	M_biased	adu	0.150967824638649	26.07448216	10.45046098	34.47710702	0.478855721393035
TCM_03909	-2.849967955	0.007882014	M_biased	adu	NA	0.960984617	0.280494292	2.658932345	0.545787545787546
TCM_03910	-0.281889434	0.665705859	Not DE	adu	0.0624318426072752	9.342546963	5.011469086	8.186369676	0.548625083836351
TCM_03911	-1.202274825	0.089385912	Not DE	adu	NA	0.921522933	0.595444094	1.813582282	0.493939393939394
TCM_03912	0.252585736	0.387912124	Not DE	adu	NA	262.2354711	204.9510378	221.5164434	0.519430252361047
TCM_03913	0.06647714	0.800507747	Not DE	adu	0.188188600108887	49.80936281	45.8610078	54.23882075	0.493827160493827
TCM_03914	-0.383695518	0.209305081	Not DE	adu	0.209775969860278	90.66014376	69.67611189	111.8225319	0.481918238993711
TCM_03915	-0.59926145	0.119643061	Not DE	adu	0.116641294579044	249.4429299	169.0374798	311.8792426	0.514056224899598
TCM_03916	0.122189262	0.848948812	Not DE	adu	NA	5.924609523	3.832053169	4.325110722	0.481203007518797
TCM_03917	-0.455218318	0.381681241	Not DE	adu	0.120450488178399	31.54538493	15.27490447	26.58507927	0.485070079219988
TCM_03918	0.267280451	0.255600344	Not DE	adu	0.434626159151516	64.2904291	38.16661763	40.46460152	0.438207779419005
TCM_03919	-0.165782548	0.507943464	Not DE	adu	NA	39.89297753	20.65164501	28.92232339	0.498942917547569
TCM_03920	0.406857793	0.08662652	Not DE	adu	NA	57.65446836	47.36389033	45.55631445	0.57396449704142
TCM_03921	-1.17166464	0.033370501	M_biased	adu	NA	7.162126146	2.045857256	5.855969994	0.521353300055463
TCM_03922	0.575095019	0.506806247	Not DE	adu	NA	2.274803605	3.161415287	2.607541562	0.502996772706316
TCM_03923	0.395359857	0.219197797	Not DE	adu	0.147523429007964	550.1699078	565.2335127	535.622202	0.499437570303712
TCM_03924	5.01937123	2.46e-05	F_biased	adu	NA	89.74168274	145.1446989	5.918872774	0.552520325203252
TCM_03925	0.51097404	0.121848616	Not DE	adu	NA	26.78832055	24.60533974	21.96365722	0.561111111111111
TCM_03926	1.102999047	0.002810082	F_biased	adu	0.00749386908985341	209.8922404	126.4863189	73.8953974	0.581453634085213
TCM_03927	-0.13281848	0.799501665	Not DE	adu	0.241520952991954	6.175403839	3.424419588	4.835681508	0.576902887139108
TCM_03928	-0.204450368	0.674338528	Not DE	adu	0.0374254842352077	17.44084947	4.802093716	6.932093287	0.623655913978495
TCM_03929	0.605298665	0.024484144	Any_f_biased	adu	NA	53.8040449	47.15325308	38.95624027	0.500639795265515
TCM_03930	-0.203081695	0.539875275	Not DE	adu	0.045157548220678	32.94770611	18.93140308	27.75279749	0.515151515151515
TCM_03931	0.312612672	0.444453192	Not DE	adu	NA	5.600046566	3.563623807	3.600483261	0.528213166144201
TCM_03932	-3.222864377	0.020126117	M_biased	adu	NA	0.312033435	0.055737743	0.745854657	0.473441108545035
TCM_03934	-1.682897252	0.000664476	M_biased	adu	0.0431908383838577	18.14877049	2.729911619	10.98943009	0.5232
TCM_03935	-0.945811444	0.196878948	Not DE	adu	NA	2.599560066	0.672384765	1.680831388	0.446594115276098
TCM_03936	-6.044521684	5.13e-05	M_biased	adu	NA	12.49914794	0.723148951	62.94597378	0.475434618291761
TCM_03937	0.141229167	0.68172151	Not DE	adu	0.16564933931723	13.27588546	9.793187945	11.32435796	0.450727513227513
TCM_03938	0.067275388	0.871808107	Not DE	adu	0.0349938620774053	9.250952666	7.126235392	8.680552806	0.562450278440732
TCM_03939	0.479977525	0.074139198	Not DE	adu	0.045490849109668	43.22407178	28.32322184	25.7465991	0.565025252525252
TCM_03940	0.44824324	0.150040007	Not DE	adu	0.178694361301453	30.77792046	23.91473977	22.4297482	0.546163849154746
TCM_03941	-1.090816034	0.157401418	Not DE	adu	NA	0.919136741	0.553134675	1.55268394	0.48951048951049
TCM_03942	-0.213363826	0.507959009	Not DE	adu	NA	17.19908443	11.51592239	16.78122688	0.521212121212121
TCM_03943	-0.269418852	0.423416635	Not DE	adu	0.139683961792304	23.71391201	21.0941321	32.08611213	0.493273542600897
TCM_03944	0.753952337	0.041709129	Any_f_biased	adu	NA	8.980589546	10.53669506	7.918219114	0.531135531135531
TCM_03945	0.769145384	0.070700845	Not DE	adu	NA	6.347999568	6.80729043	5.193537346	0.483820295318882
TCM_03946	1.785126572	0.001339084	F_biased	adu	NA	8.03442065	19.96446988	7.252071826	0.473211929268936
TCM_03947	0.50871108	0.140713081	Not DE	adu	NA	17.07759893	14.30684115	12.82450475	0.463312368972746
TCM_03948	0.009043931	0.972896592	Not DE	adu	NA	71.69877659	52.56061964	65.25542956	0.48597833014659
TCM_03949	0.407565705	0.256381465	Not DE	adu	NA	6.00999302	5.694224301	5.257538325	0.498765432098765
TCM_03950	0.010175434	0.984432682	Not DE	adu	0.330889096304839	24.69188145	22.84233551	27.93164429	0.402877697841727
TCM_03951	0.136985372	0.759543622	Not DE	adu	0.110937892342277	9.525270302	10.34090677	11.58198451	0.491408934707904
TCM_03952	-0.31645958	0.215872428	Not DE	adu	0.277213525526501	46.69395033	43.31101288	66.90468526	0.416666666666667
TCM_03953	0.182211641	0.581572999	Not DE	adu	0.327586545029827	23.23716814	25.45140842	27.28835969	0.479717813051146
TCM_03954	-0.410468064	0.569132656	Not DE	adu	0.405208614556781	231.2093281	113.3509894	201.8583848	0.462857142857143
TCM_03955	-1.270661782	0.036040015	M_biased	adu	0.0993675343180705	3.002995167	0.785397375	2.416256479	0.489164086687306
TCM_03956	0.241530877	0.358854377	Not DE	adu	0.0929794749602875	65.94196197	58.4434009	61.92098036	0.484662576687117
TCM_03957	-0.252069385	0.560886071	Not DE	adu	0.115534173136012	24.6039039	19.95393506	30.44161189	0.514446793516561
TCM_03958	0.432432689	0.296363669	Not DE	adu	0.187377599959226	16.80645288	26.58015813	23.60891868	0.505783385909569
TCM_03959	-0.62507834	0.205793718	Not DE	adu	0.126121685071738	36.05802056	32.96743046	63.54153852	0.466223698781838
TCM_03960	-0.973948863	0.038787055	Any_m_biased	adu	NA	167.0054625	92.51653297	227.3280918	0.500276395798784
TCM_03961	-1.751101021	0.110589064	Not DE	adu	NA	2.050140424	0.143908113	0.656165544	0.551029962546816
TCM_03962	-0.715062035	0.30160558	Not DE	adu	NA	5.213936324	1.624559197	3.49047468	0.514430014430014
TCM_03963	-0.953280399	0.271266446	Not DE	adu	NA	1.922100641	0.577738366	1.519903187	0.553459119496855
TCM_03965	0.038761761	0.894880968	Not DE	adu	0.293299266639043	52.1994853	33.88381887	40.69931061	0.429705215419501
TCM_03966	-0.398255587	0.335875647	Not DE	adu	NA	9.232841276	6.35378594	10.69857271	0.439506172839506
TCM_03967	-0.032548539	0.923268269	Not DE	adu	0.209699178398478	16.78790889	14.41186024	18.77193029	0.447236180904523
TCM_03968	0.271291808	0.234389943	Not DE	adu	0.0981197461636946	60.25547675	57.41236253	59.14590984	0.414542020774315
TCM_03969	1.029671934	0.04179499	F_biased	adu	NA	128.5731465	169.6878118	109.8961666	0.44640234948605
TCM_03970	1.107579357	0.02794984	F_biased	adu	NA	73.91978477	94.82757987	55.30888179	0.509321401938852
TCM_03971	1.004203105	0.047724939	F_biased	adu	NA	52.90010633	73.43448334	45.51517735	0.468376068376068
TCM_03972	-0.231398534	0.50187249	Not DE	adu	0.112357325054444	20.88403601	12.80794025	18.79456451	0.472927241962775
[truncated: 949,656 more chars]
