## Supplemental Table 10 for "Dynamics of sex-biased gene expression during development in the stick insect *Timema californicum*"

GO.ID	Term	GSEA
GO:0006974	cellular response to DNA damage stimulus	0.00067
GO:0007610	behavior	0.00087
GO:0007015	actin filament organization	0.00141
GO:0008593	regulation of Notch signaling pathway	0.00156
GO:0048523	negative regulation of cellular process	0.00568
GO:0006364	rRNA processing	0.00582
GO:0042273	ribosomal large subunit biogenesis	0.00643
GO:0008283	cell proliferation	0.00777
GO:0045859	regulation of protein kinase activity	0.0082
GO:0048599	oocyte development	0.00853
GO:0060284	regulation of cell development	0.00917
GO:0042127	regulation of cell proliferation	0.01112
GO:0051239	regulation of multicellular organismal process	0.01114
GO:0030865	cortical cytoskeleton organization	0.01117
GO:0045475	locomotor rhythm	0.02066
GO:0006997	nucleus organization	0.02122
GO:0008037	cell recognition	0.02207
GO:0051046	regulation of secretion	0.02255
GO:1903530	regulation of secretion by cell	0.02255
GO:0042335	cuticle development	0.02305
GO:0002683	negative regulation of immune system process	0.02368
GO:0007613	memory	0.02371
GO:0070085	glycosylation	0.02499
GO:0007308	oocyte construction	0.02821
GO:0008038	neuron recognition	0.02884
GO:0007612	learning	0.02886
GO:0006281	DNA repair	0.03437
GO:0030030	cell projection organization	0.03496
GO:0120036	plasma membrane bounded cell projection organization	0.03496
GO:0035172	hemocyte proliferation	0.03717
GO:0035206	regulation of hemocyte proliferation	0.03717
GO:0035207	negative regulation of hemocyte proliferation	0.03717
GO:2000026	regulation of multicellular organismal development	0.03762
GO:0006486	protein glycosylation	0.0384
GO:0043413	macromolecule glycosylation	0.0384
GO:0007622	rhythmic behavior	0.03894
GO:0048512	circadian behavior	0.03894
GO:0010647	positive regulation of cell communication	0.039
GO:0023056	positive regulation of signaling	0.039
GO:0045596	negative regulation of cell differentiation	0.04111
GO:0042051	compound eye photoreceptor development	0.04112
GO:0015696	ammonium transport	0.04214
GO:0007611	learning or memory	0.04239
GO:0050890	cognition	0.04239
GO:0010721	negative regulation of cell development	0.04342
GO:0050768	negative regulation of neurogenesis	0.04342
GO:0051961	negative regulation of nervous system development	0.04342
GO:0010528	regulation of transposition	0.04451
GO:0010529	negative regulation of transposition	0.04451
GO:0045665	negative regulation of neuron differentiation	0.04584
GO:0019219	regulation of nucleobase-containing compound metabolic process	0.04722
GO:0042480	negative regulation of eye photoreceptor cell development	0.04946
GO:0045316	negative regulation of compound eye photoreceptor development	0.04946
GO:0046533	negative regulation of photoreceptor cell differentiation	0.04946
GO:0110118	negative regulation of compound eye photoreceptor cell differentiation	0.04946
GO:0051241	negative regulation of multicellular organismal process	0.04957
GO:0015893	drug transport	0.05042
GO:0045850	positive regulation of nurse cell apoptotic process	0.05509
GO:1904747	positive regulation of apoptotic process involved in development	0.05509
GO:1905881	positive regulation of oogenesis	0.05509
GO:2000243	positive regulation of reproductive process	0.05509
GO:0006259	DNA metabolic process	0.05609
GO:0048666	neuron development	0.05615
GO:0008285	negative regulation of cell proliferation	0.05683
GO:0042462	eye photoreceptor cell development	0.05921
GO:0008045	motor neuron axon guidance	0.05991
GO:0050767	regulation of neurogenesis	0.06061
GO:0051960	regulation of nervous system development	0.06061
GO:0002682	regulation of immune system process	0.06105
GO:0045747	positive regulation of Notch signaling pathway	0.0613
GO:0000278	mitotic cell cycle	0.06264
GO:0007517	muscle organ development	0.06277
GO:0045664	regulation of neuron differentiation	0.06479
GO:0001736	establishment of planar polarity	0.06641
GO:0001738	morphogenesis of a polarized epithelium	0.06641
GO:0007164	establishment of tissue polarity	0.06641
GO:0008039	synaptic target recognition	0.06793
GO:0007309	oocyte axis specification	0.06834
GO:0031344	regulation of cell projection organization	0.06895
GO:0120035	regulation of plasma membrane bounded cell projection organization	0.06895
GO:0051093	negative regulation of developmental process	0.06968
GO:0042478	regulation of eye photoreceptor cell development	0.07073
GO:0045314	regulation of compound eye photoreceptor development	0.07073
GO:0110116	regulation of compound eye photoreceptor cell differentiation	0.07073
GO:0006898	receptor-mediated endocytosis	0.07113
GO:0032196	transposition	0.07342
GO:0001751	compound eye photoreceptor cell differentiation	0.07411
GO:0009967	positive regulation of signal transduction	0.07434
GO:0110111	negative regulation of animal organ morphogenesis	0.0761
GO:0015844	monoamine transport	0.0785
GO:0007052	mitotic spindle organization	0.07939
GO:0035239	tube morphogenesis	0.08007
GO:0014046	dopamine secretion	0.08071
GO:0014059	regulation of dopamine secretion	0.08071
GO:0015872	dopamine transport	0.08071
GO:0050432	catecholamine secretion	0.08071
GO:0050433	regulation of catecholamine secretion	0.08071
GO:0051952	regulation of amine transport	0.08071
GO:0007626	locomotory behavior	0.08096
GO:0010720	positive regulation of cell development	0.08297
GO:0045597	positive regulation of cell differentiation	0.08297
GO:0023051	regulation of signaling	0.08606
GO:0072359	circulatory system development	0.08647
GO:0050673	epithelial cell proliferation	0.08689
GO:0061331	epithelial cell proliferation involved in Malpighian tubule morphogenesis	0.08689
GO:2001013	epithelial cell proliferation involved in renal tubule morphogenesis	0.08689
GO:0022008	neurogenesis	0.08719
GO:0007635	chemosensory behavior	0.08989
GO:1903047	mitotic cell cycle process	0.09012
GO:0031175	neuron projection development	0.09277
GO:0048583	regulation of response to stimulus	0.09448
GO:0050793	regulation of developmental process	0.09542
GO:0002376	immune system process	0.09567
GO:0048749	compound eye development	0.09642
GO:2000027	regulation of animal organ morphogenesis	0.09672
GO:0044087	regulation of cellular component biogenesis	0.09781
GO:0045995	regulation of embryonic development	0.09877
GO:0009636	response to toxic substance	0.09919
GO:0048699	generation of neurons	0.0998
GO:0001754	eye photoreceptor cell differentiation	0.0998
GO:0030182	neuron differentiation	0.09984
GO:0008306	associative learning	0.10067
GO:0008355	olfactory learning	0.10067
GO:0042048	olfactory behavior	0.10067
GO:0080090	regulation of primary metabolic process	0.1016
GO:0001745	compound eye morphogenesis	0.10258
GO:0030031	cell projection assembly	0.103
GO:0120031	plasma membrane bounded cell projection assembly	0.103
GO:0040003	chitin-based cuticle development	0.10326
GO:0140014	mitotic nuclear division	0.10537
GO:0022603	regulation of anatomical structure morphogenesis	0.10584
GO:0010646	regulation of cell communication	0.10585
GO:0098657	import into cell	0.10679
GO:0035262	gonad morphogenesis	0.10757
GO:0044085	cellular component biogenesis	0.10913
GO:0048546	digestive tract morphogenesis	0.11067
GO:0048731	system development	0.11135
GO:0000578	embryonic axis specification	0.11208
GO:0007351	tripartite regional subdivision	0.11208
GO:0008595	anterior/posterior axis specification, embryo	0.11208
GO:0009948	anterior/posterior axis specification	0.11208
GO:0060562	epithelial tube morphogenesis	0.11233
GO:0006405	RNA export from nucleus	0.11518
GO:0007338	single fertilization	0.11568
GO:0009566	fertilization	0.11568
GO:0080135	regulation of cellular response to stress	0.11694
GO:0009101	glycoprotein biosynthetic process	0.11704
GO:0051050	positive regulation of transport	0.11751
GO:0007034	vacuolar transport	0.12169
GO:0007041	lysosomal transport	0.12169
GO:0016482	cytosolic transport	0.12203
GO:0051172	negative regulation of nitrogen compound metabolic process	0.12232
GO:0000280	nuclear division	0.12327
GO:0001654	eye development	0.12328
GO:0048880	sensory system development	0.12328
GO:0150063	visual system development	0.12328
GO:0009314	response to radiation	0.12364
GO:0022416	chaeta development	0.12422
GO:0048858	cell projection morphogenesis	0.1264
GO:0048812	neuron projection morphogenesis	0.1264
GO:0120039	plasma membrane bounded cell projection morphogenesis	0.1264
GO:0001934	positive regulation of protein phosphorylation	0.12896
GO:0042327	positive regulation of phosphorylation	0.12896
GO:2001023	regulation of response to drug	0.1295
GO:2000112	regulation of cellular macromolecule biosynthetic process	0.12978
GO:0051129	negative regulation of cellular component organization	0.13011
GO:0009653	anatomical structure morphogenesis	0.13113
GO:0048592	eye morphogenesis	0.13126
GO:0090596	sensory organ morphogenesis	0.13126
GO:0048584	positive regulation of response to stimulus	0.13327
GO:0006897	endocytosis	0.13355
GO:0051252	regulation of RNA metabolic process	0.13478
GO:0006820	anion transport	0.1365
GO:0042330	taxis	0.13673
GO:0007507	heart development	0.13745
GO:0015837	amine transport	0.13803
GO:0051937	catecholamine transport	0.13803
GO:1902850	microtubule cytoskeleton organization involved in mitosis	0.13999
GO:0042391	regulation of membrane potential	0.1402
GO:0031324	negative regulation of cellular metabolic process	0.14042
GO:0048513	animal organ development	0.14051
GO:0046532	regulation of photoreceptor cell differentiation	0.14078
GO:0030534	adult behavior	0.14185
GO:0042493	response to drug	0.14339
GO:0048667	cell morphogenesis involved in neuron differentiation	0.14365
GO:0032990	cell part morphogenesis	0.14365
GO:0061564	axon development	0.14419
GO:0045477	regulation of nurse cell apoptotic process	0.14568
GO:1904748	regulation of apoptotic process involved in development	0.14568
GO:1905879	regulation of oogenesis	0.14568
GO:2000241	regulation of reproductive process	0.14568
GO:0007304	chorion-containing eggshell formation	0.14819
GO:0042461	photoreceptor cell development	0.1482
GO:0007409	axonogenesis	0.14832
GO:1901615	organic hydroxy compound metabolic process	0.1504
GO:0030178	negative regulation of Wnt signaling pathway	0.15398
GO:0006368	transcription elongation from RNA polymerase II promoter	0.15429
GO:0034243	regulation of transcription elongation from RNA polymerase II promoter	0.15429
GO:0015849	organic acid transport	0.15466
GO:0046942	carboxylic acid transport	0.15466
GO:0048285	organelle fission	0.15499
GO:0000070	mitotic sister chromatid segregation	0.15578
GO:0010556	regulation of macromolecule biosynthetic process	0.15779
GO:0045476	nurse cell apoptotic process	0.1583
GO:1902742	apoptotic process involved in development	0.1583
GO:0045934	negative regulation of nucleobase-containing compound metabolic process	0.15902
GO:0000902	cell morphogenesis	0.16269
GO:0007399	nervous system development	0.165
GO:0051338	regulation of transferase activity	0.16701
GO:0048511	rhythmic process	0.16713
GO:0007411	axon guidance	0.16865
GO:0097485	neuron projection guidance	0.16865
GO:0032386	regulation of intracellular transport	0.17089
GO:0051171	regulation of nitrogen compound metabolic process	0.17213
GO:0010562	positive regulation of phosphorus metabolic process	0.17379
GO:0045937	positive regulation of phosphate metabolic process	0.17379
GO:0015698	inorganic anion transport	0.17674
GO:1903506	regulation of nucleic acid-templated transcription	0.17739
GO:0006935	chemotaxis	0.17773
GO:0006357	regulation of transcription by RNA polymerase II	0.17839
GO:0002218	activation of innate immune response	0.17913
GO:0002253	activation of immune response	0.17913
GO:0045088	regulation of innate immune response	0.17913
GO:0045089	positive regulation of innate immune response	0.17913
GO:0016055	Wnt signaling pathway	0.17927
GO:0030111	regulation of Wnt signaling pathway	0.17927
GO:1905114	cell surface receptor signaling pathway involved in cell-cell signaling	0.17927
GO:0006355	regulation of transcription, DNA-templated	0.1797
GO:0007166	cell surface receptor signaling pathway	0.18086
GO:0009798	axis specification	0.18175
GO:0000904	cell morphogenesis involved in differentiation	0.18187
GO:0007442	hindgut morphogenesis	0.18422
GO:0007443	Malpighian tubule morphogenesis	0.18422
GO:0048619	embryonic hindgut morphogenesis	0.18422
GO:0061326	renal tubule development	0.18422
GO:0061333	renal tubule morphogenesis	0.18422
GO:0061525	hindgut development	0.18422
GO:0072002	Malpighian tubule development	0.18422
GO:0043901	negative regulation of multi-organism process	0.18755
GO:0006810	transport	0.18886
GO:0015711	organic anion transport	0.19115
GO:0050776	regulation of immune response	0.19242
GO:0032989	cellular component morphogenesis	0.19326
GO:0002009	morphogenesis of an epithelium	0.19352
GO:0048729	tissue morphogenesis	0.19352
GO:0051234	establishment of localization	0.19474
GO:2001141	regulation of RNA biosynthetic process	0.19583
GO:0015850	organic hydroxy compound transport	0.19686
GO:0006260	DNA replication	0.19795
GO:0006811	ion transport	0.19795
GO:0022607	cellular component assembly	0.19795
GO:0043269	regulation of ion transport	0.19854
GO:0051168	nuclear export	0.19895
GO:0009266	response to temperature stimulus	0.1993
GO:0006366	transcription by RNA polymerase II	0.20101
GO:0030703	eggshell formation	0.20203
GO:0001655	urogenital system development	0.20361
GO:0072001	renal system development	0.20361
GO:0051240	positive regulation of multicellular organismal process	0.2054
GO:0006869	lipid transport	0.21036
GO:0048565	digestive tract development	0.21228
GO:0055123	digestive system development	0.21228
GO:0016192	vesicle-mediated transport	0.2129
GO:0010975	regulation of neuron projection development	0.21443
GO:0007623	circadian rhythm	0.22043
GO:0007275	multicellular organism development	0.22105
GO:0048585	negative regulation of response to stimulus	0.22125
GO:0007049	cell cycle	0.22659
GO:0032774	RNA biosynthetic process	0.22697
GO:0007423	sensory organ development	0.2319
GO:0046486	glycerolipid metabolic process	0.23315
GO:0045017	glycerolipid biosynthetic process	0.2363
GO:0006011	UDP-glucose metabolic process	0.23687
GO:0009100	glycoprotein metabolic process	0.24121
GO:0010876	lipid localization	0.24236
GO:0051094	positive regulation of developmental process	0.24249
GO:0008380	RNA splicing	0.24262
GO:0050804	modulation of chemical synaptic transmission	0.24441
GO:0099177	regulation of trans-synaptic signaling	0.24441
GO:0007059	chromosome segregation	0.24505
GO:0098813	nuclear chromosome segregation	0.24505
GO:0045471	response to ethanol	0.24536
GO:0006650	glycerophospholipid metabolic process	0.24659
GO:0000819	sister chromatid segregation	0.24797
GO:0006354	DNA-templated transcription, elongation	0.24975
GO:0032784	regulation of DNA-templated transcription, elongation	0.24975
GO:0048518	positive regulation of biological process	0.24989
GO:0031023	microtubule organizing center organization	0.25013
GO:0010623	programmed cell death involved in cell development	0.25108
GO:0080134	regulation of response to stress	0.25379
GO:0048193	Golgi vesicle transport	0.25563
GO:0097659	nucleic acid-templated transcription	0.25667
GO:0009890	negative regulation of biosynthetic process	0.25842
GO:0030010	establishment of cell polarity	0.25951
GO:0031644	regulation of neurological system process	0.26074
GO:0044057	regulation of system process	0.26074
GO:0090328	regulation of olfactory learning	0.26074
GO:0006351	transcription, DNA-templated	0.26079
GO:0008406	gonad development	0.26306
GO:0045137	development of primary sexual characteristics	0.26306
GO:0048608	reproductive structure development	0.26306
GO:0061458	reproductive system development	0.26306
GO:0070925	organelle assembly	0.26347
GO:1901701	cellular response to oxygen-containing compound	0.26703
GO:0007018	microtubule-based movement	0.26834
GO:0009889	regulation of biosynthetic process	0.26936
GO:0010506	regulation of autophagy	0.27095
GO:0031326	regulation of cellular biosynthetic process	0.27313
GO:0016203	muscle attachment	0.27467
GO:0060538	skeletal muscle organ development	0.27467
GO:0051049	regulation of transport	0.27476
GO:0035088	establishment or maintenance of apical/basal cell polarity	0.27501
GO:0061245	establishment or maintenance of bipolar cell polarity	0.27501
GO:0006403	RNA localization	0.27554
GO:0034599	cellular response to oxidative stress	0.27589
GO:0030537	larval behavior	0.27667
GO:0042254	ribosome biogenesis	0.27677
GO:0050657	nucleic acid transport	0.27741
GO:0050658	RNA transport	0.27741
GO:0006913	nucleocytoplasmic transport	0.27975
GO:0051169	nuclear transport	0.27975
GO:0043900	regulation of multi-organism process	0.28397
GO:0002164	larval development	0.28636
GO:0007098	centrosome cycle	0.28646
GO:0060969	negative regulation of gene silencing	0.28924
GO:0010558	negative regulation of macromolecule biosynthetic process	0.29068
GO:0031327	negative regulation of cellular biosynthetic process	0.29068
GO:0051228	mitotic spindle disassembly	0.29234
GO:0051230	spindle disassembly	0.29234
GO:0042221	response to chemical	0.29282
GO:0034645	cellular macromolecule biosynthetic process	0.293
GO:0051236	establishment of RNA localization	0.29447
GO:0002251	organ or tissue specific immune response	0.29608
GO:0002385	mucosal immune response	0.29608
GO:0198738	cell-cell signaling by wnt	0.29811
GO:0007417	central nervous system development	0.29837
GO:0032501	multicellular organismal process	0.30215
GO:0007548	sex differentiation	0.30444
GO:0051253	negative regulation of RNA metabolic process	0.3079
GO:0031401	positive regulation of protein modification process	0.30987
GO:0006979	response to oxidative stress	0.31042
GO:0008344	adult locomotory behavior	0.31397
GO:0009894	regulation of catabolic process	0.31558
GO:0046530	photoreceptor cell differentiation	0.31614
GO:0016311	dephosphorylation	0.31719
GO:0098656	anion transmembrane transport	0.31806
GO:0016049	cell growth	0.3187
GO:0048588	developmental cell growth	0.3187
GO:0000375	RNA splicing, via transesterification reactions	0.32466
GO:0000377	RNA splicing, via transesterification reactions with bulged adenosine as nucleophile	0.32466
GO:0000398	mRNA splicing, via spliceosome	0.32466
GO:0031325	positive regulation of cellular metabolic process	0.32478
GO:2000113	negative regulation of cellular macromolecule biosynthetic process	0.32562
GO:0050795	regulation of behavior	0.32856
GO:0015980	energy derivation by oxidation of organic compounds	0.32899
GO:0010977	negative regulation of neuron projection development	0.32919
GO:0031345	negative regulation of cell projection organization	0.32919
GO:0046785	microtubule polymerization	0.32952
GO:0046677	response to antibiotic	0.32961
GO:0009790	embryo development	0.33337
GO:0006812	cation transport	0.33613
GO:0009966	regulation of signal transduction	0.33726
GO:0031667	response to nutrient levels	0.33986
GO:0043052	thermotaxis	0.33999
GO:0032446	protein modification by small protein conjugation	0.34146
GO:0016579	protein deubiquitination	0.34371
GO:0070646	protein modification by small protein removal	0.34371
GO:0010604	positive regulation of macromolecule metabolic process	0.34381
GO:0019222	regulation of metabolic process	0.34381
GO:0000122	negative regulation of transcription by RNA polymerase II	0.3449
GO:0009893	positive regulation of metabolic process	0.34935
GO:0016567	protein ubiquitination	0.3498
GO:2001251	negative regulation of chromosome organization	0.34997
GO:0051173	positive regulation of nitrogen compound metabolic process	0.35144
GO:0009968	negative regulation of signal transduction	0.35416
GO:0010648	negative regulation of cell communication	0.35416
GO:0023057	negative regulation of signaling	0.35416
GO:0009887	animal organ morphogenesis	0.3563
GO:0007267	cell-cell signaling	0.35707
GO:0060966	regulation of gene silencing by RNA	0.35733
GO:0060967	negative regulation of gene silencing by RNA	0.35733
GO:0007629	flight behavior	0.35742
GO:0009059	macromolecule biosynthetic process	0.35803
GO:0060968	regulation of gene silencing	0.35803
GO:0071166	ribonucleoprotein complex localization	0.35818
GO:0071426	ribonucleoprotein complex export from nucleus	0.35818
GO:1903825	organic acid transmembrane transport	0.35959
GO:1905039	carboxylic acid transmembrane transport	0.35959
GO:0043254	regulation of protein complex assembly	0.36035
GO:0051865	protein autoubiquitination	0.36415
GO:0048522	positive regulation of cellular process	0.36693
GO:0031323	regulation of cellular metabolic process	0.36697
GO:0007169	transmembrane receptor protein tyrosine kinase signaling pathway	0.3676
GO:1900407	regulation of cellular response to oxidative stress	0.3738
GO:1902882	regulation of response to oxidative stress	0.3738
GO:0007525	somatic muscle development	0.37463
GO:0007527	adult somatic muscle development	0.37463
GO:0006915	apoptotic process	0.37644
GO:0051641	cellular localization	0.37741
GO:0031329	regulation of cellular catabolic process	0.37839
GO:0006468	protein phosphorylation	0.3785
GO:0060255	regulation of macromolecule metabolic process	0.38036
GO:0050896	response to stimulus	0.38073
GO:0048863	stem cell differentiation	0.38128
GO:0006955	immune response	0.38152
GO:0002790	peptide secretion	0.38486
GO:1902679	negative regulation of RNA biosynthetic process	0.38833
GO:1903507	negative regulation of nucleic acid-templated transcription	0.38833
GO:0022613	ribonucleoprotein complex biogenesis	0.39324
GO:0033043	regulation of organelle organization	0.39405
GO:0022402	cell cycle process	0.39518
GO:1901700	response to oxygen-containing compound	0.3959
GO:0034220	ion transmembrane transport	0.39675
GO:0044248	cellular catabolic process	0.3987
GO:0000910	cytokinesis	0.39948
GO:0051301	cell division	0.39948
GO:0006520	cellular amino acid metabolic process	0.39983
GO:0051258	protein polymerization	0.40175
GO:0009056	catabolic process	0.40306
GO:0034250	positive regulation of cellular amide metabolic process	0.40453
GO:0016050	vesicle organization	0.4047
GO:0009991	response to extracellular stimulus	0.40474
GO:0006479	protein methylation	0.4061
GO:0008213	protein alkylation	0.4061
GO:0008643	carbohydrate transport	0.40872
GO:1902533	positive regulation of intracellular signal transduction	0.41017
GO:0001932	regulation of protein phosphorylation	0.4128
GO:0042325	regulation of phosphorylation	0.4128
GO:0090304	nucleic acid metabolic process	0.41449
GO:0010639	negative regulation of organelle organization	0.41566
GO:0046834	lipid phosphorylation	0.41592
GO:0046854	phosphatidylinositol phosphorylation	0.41592
GO:0002065	columnar/cuboidal epithelial cell differentiation	0.41676
GO:0002066	columnar/cuboidal epithelial cell development	0.41676
GO:0030707	ovarian follicle cell development	0.41676
GO:0097435	supramolecular fiber organization	0.42017
GO:1901565	organonitrogen compound catabolic process	0.42204
GO:0040011	locomotion	0.42251
GO:0007349	cellularization	0.42328
GO:0033554	cellular response to stress	0.42466
GO:0043473	pigmentation	0.42629
GO:0051128	regulation of cellular component organization	0.42733
GO:0006066	alcohol metabolic process	0.42737
GO:0042176	regulation of protein catabolic process	0.42838
GO:0000226	microtubule cytoskeleton organization	0.42977
GO:0030488	tRNA methylation	0.43199
GO:0045892	negative regulation of transcription, DNA-templated	0.43281
GO:0001676	long-chain fatty acid metabolic process	0.43719
GO:0032259	methylation	0.43874
GO:0007167	enzyme linked receptor protein signaling pathway	0.44094
GO:0060271	cilium assembly	0.44143
GO:0002831	regulation of response to biotic stimulus	0.44177
GO:0048598	embryonic morphogenesis	0.44601
GO:0034470	ncRNA processing	0.44857
GO:0009057	macromolecule catabolic process	0.44942
GO:0051716	cellular response to stimulus	0.45242
GO:0043065	positive regulation of apoptotic process	0.45249
GO:0006892	post-Golgi vesicle-mediated transport	0.45274
GO:0010557	positive regulation of macromolecule biosynthetic process	0.45324
GO:0098655	cation transmembrane transport	0.45329
GO:0010035	response to inorganic substance	0.45398
GO:0048469	cell maturation	0.45556
GO:0071702	organic substance transport	0.45571
GO:0048675	axon extension	0.45684
GO:0060560	developmental growth involved in morphogenesis	0.45684
GO:1990138	neuron projection extension	0.45684
GO:0031503	protein-containing complex localization	0.45717
GO:0046907	intracellular transport	0.45827
GO:0006091	generation of precursor metabolites and energy	0.45881
GO:0023052	signaling	0.45896
GO:0032270	positive regulation of cellular protein metabolic process	0.45905
GO:0051247	positive regulation of protein metabolic process	0.45905
GO:0043902	positive regulation of multi-organism process	0.46018
GO:1900424	regulation of defense response to bacterium	0.46336
GO:0009891	positive regulation of biosynthetic process	0.46369
GO:0031328	positive regulation of cellular biosynthetic process	0.46369
GO:0010817	regulation of hormone levels	0.46511
GO:1901137	carbohydrate derivative biosynthetic process	0.4652
GO:0007154	cell communication	0.46632
GO:0009225	nucleotide-sugar metabolic process	0.46632
GO:0048066	developmental pigmentation	0.46889
GO:0032502	developmental process	0.46908
GO:0044782	cilium organization	0.4693
GO:0006541	glutamine metabolic process	0.47132
GO:0000288	nuclear-transcribed mRNA catabolic process, deadenylation-dependent decay	0.47247
GO:0043414	macromolecule methylation	0.47479
GO:0010927	cellular component assembly involved in morphogenesis	0.47599
GO:0016571	histone methylation	0.47743
GO:0034968	histone lysine methylation	0.47743
GO:0009416	response to light stimulus	0.47892
GO:0035295	tube development	0.47975
GO:0016458	gene silencing	0.48008
GO:0071103	DNA conformation change	0.48067
GO:0007178	transmembrane receptor protein serine/threonine kinase signaling pathway	0.48083
GO:0043412	macromolecule modification	0.4824
GO:0031349	positive regulation of defense response	0.48387
GO:0051179	localization	0.48732
GO:0061061	muscle structure development	0.49168
GO:0097305	response to alcohol	0.49176
GO:0009628	response to abiotic stimulus	0.49253
GO:0071840	cellular component organization or biogenesis	0.49316
GO:0022618	ribonucleoprotein complex assembly	0.49337
GO:0071826	ribonucleoprotein complex subunit organization	0.49337
GO:0044089	positive regulation of cellular component biogenesis	0.50003
GO:0060429	epithelium development	0.50365
GO:0008645	hexose transmembrane transport	0.50378
GO:0015749	monosaccharide transmembrane transport	0.50378
GO:0034219	carbohydrate transmembrane transport	0.50378
GO:0010498	proteasomal protein catabolic process	0.50633
GO:0006261	DNA-dependent DNA replication	0.50854
GO:0035556	intracellular signal transduction	0.50899
GO:0007306	eggshell chorion assembly	0.51204
GO:0030163	protein catabolic process	0.51277
GO:0006396	RNA processing	0.51634
GO:0016322	neuron remodeling	0.5167
GO:0008033	tRNA processing	0.51695
GO:0010468	regulation of gene expression	0.51757
GO:0070647	protein modification by small protein conjugation or removal	0.52328
GO:0033036	macromolecule localization	0.52435
GO:0031109	microtubule polymerization or depolymerization	0.52447
GO:0001510	RNA methylation	0.52459
GO:0061919	process utilizing autophagic mechanism	0.52547
GO:0006644	phospholipid metabolic process	0.52841
GO:0006397	mRNA processing	0.53099
GO:0044265	cellular macromolecule catabolic process	0.53116
GO:0012501	programmed cell death	0.53285
GO:0006508	proteolysis	0.53381
GO:0010628	positive regulation of gene expression	0.5382
GO:0016063	rhodopsin biosynthetic process	0.54102
GO:0046154	rhodopsin metabolic process	0.54102
GO:0006914	autophagy	0.54137
GO:0035074	pupation	0.54242
GO:0048589	developmental growth	0.54248
GO:0046488	phosphatidylinositol metabolic process	0.54339
GO:0006575	cellular modified amino acid metabolic process	0.54479
GO:0051321	meiotic cell cycle	0.54527
GO:1903046	meiotic cell cycle process	0.54527
GO:0045935	positive regulation of nucleobase-containing compound metabolic process	0.54578
GO:0030036	actin cytoskeleton organization	0.54701
GO:0033365	protein localization to organelle	0.54875
GO:0007472	wing disc morphogenesis	0.54895
GO:0007476	imaginal disc-derived wing morphogenesis	0.54895
GO:1901605	alpha-amino acid metabolic process	0.55051
GO:0010243	response to organonitrogen compound	0.55078
GO:1901698	response to nitrogen compound	0.55078
GO:0007163	establishment or maintenance of cell polarity	0.55288
GO:0051649	establishment of localization in cell	0.55368
GO:0048569	post-embryonic animal organ development	0.55418
GO:1903008	organelle disassembly	0.55442
GO:0007165	signal transduction	0.55665
GO:0000289	nuclear-transcribed mRNA poly(A) tail shortening	0.55913
GO:0006726	eye pigment biosynthetic process	0.56187
GO:0042441	eye pigment metabolic process	0.56187
GO:0043324	pigment metabolic process involved in developmental pigmentation	0.56187
GO:0043474	pigment metabolic process involved in pigmentation	0.56187
GO:0048069	eye pigmentation	0.56187
GO:0002684	positive regulation of immune system process	0.56215
GO:0050778	positive regulation of immune response	0.56215
GO:0006611	protein export from nucleus	0.56631
GO:0015931	nucleobase-containing compound transport	0.56882
GO:0032956	regulation of actin cytoskeleton organization	0.56914
GO:0032970	regulation of actin filament-based process	0.56914
GO:0007155	cell adhesion	0.57069
GO:0022610	biological adhesion	0.57069
GO:0002252	immune effector process	0.57185
GO:0002697	regulation of immune effector process	0.57185
GO:0006400	tRNA modification	0.57284
GO:0009607	response to biotic stimulus	0.57362
GO:0043207	response to external biotic stimulus	0.57362
GO:0051707	response to other organism	0.57362
GO:0031347	regulation of defense response	0.57627
GO:0046579	positive regulation of Ras protein signal transduction	0.58333
GO:0051057	positive regulation of small GTPase mediated signal transduction	0.58333
GO:0006970	response to osmotic stress	0.586
GO:0007186	G protein-coupled receptor signaling pathway	0.58772
GO:0033044	regulation of chromosome organization	0.58968
GO:0043170	macromolecule metabolic process	0.59027
GO:0006816	calcium ion transport	0.59048
GO:0070727	cellular macromolecule localization	0.59306
GO:0016043	cellular component organization	0.59548
GO:0043068	positive regulation of programmed cell death	0.59552
GO:0021700	developmental maturation	0.59606
GO:0010970	transport along microtubule	0.59681
GO:0030705	cytoskeleton-dependent intracellular transport	0.59681
GO:0099111	microtubule-based transport	0.59681
GO:0042981	regulation of apoptotic process	0.59977
GO:0098660	inorganic ion transmembrane transport	0.60167
GO:0001578	microtubule bundle formation	0.60291
GO:0035082	axoneme assembly	0.60291
GO:0055085	transmembrane transport	0.60324
GO:0098609	cell-cell adhesion	0.60382
GO:0051276	chromosome organization	0.60469
GO:0044257	cellular protein catabolic process	0.60485
GO:0001700	embryonic development via the syncytial blastoderm	0.60663
GO:0009792	embryo development ending in birth or egg hatching	0.60663
GO:0050877	nervous system process	0.60736
GO:0007017	microtubule-based process	0.61796
GO:0044267	cellular protein metabolic process	0.61856
GO:0006342	chromatin silencing	0.61897
GO:0045814	negative regulation of gene expression, epigenetic	0.61897
GO:0045087	innate immune response	0.61899
GO:0051345	positive regulation of hydrolase activity	0.62039
GO:0061982	meiosis I cell cycle process	0.62159
GO:0007264	small GTPase mediated signal transduction	0.62284
GO:0031047	gene silencing by RNA	0.62508
GO:0045893	positive regulation of transcription, DNA-templated	0.62716
GO:1902680	positive regulation of RNA biosynthetic process	0.62716
GO:1903508	positive regulation of nucleic acid-templated transcription	0.62716
GO:0019538	protein metabolic process	0.6274
GO:0048232	male gamete generation	0.62754
GO:0006139	nucleobase-containing compound metabolic process	0.63022
GO:1901566	organonitrogen compound biosynthetic process	0.63115
GO:0051603	proteolysis involved in cellular protein catabolic process	0.6343
GO:0000209	protein polyubiquitination	0.63691
GO:0065003	protein-containing complex assembly	0.63833
GO:0006464	cellular protein modification process	0.63877
GO:0036211	protein modification process	0.63877
GO:0035209	pupal development	0.64321
GO:0043067	regulation of programmed cell death	0.64437
GO:0006952	defense response	0.64494
GO:1901575	organic substance catabolic process	0.64567
GO:0032101	regulation of response to external stimulus	0.64588
GO:0031935	regulation of chromatin silencing	0.64982
GO:0034613	cellular protein localization	0.65026
GO:0007586	digestion	0.65048
GO:0043161	proteasome-mediated ubiquitin-dependent protein catabolic process	0.65078
GO:0006928	movement of cell or subcellular component	0.65415
GO:0007295	growth of a germarium-derived egg chamber	0.65439
GO:0006950	response to stress	0.65462
GO:0006638	neutral lipid metabolic process	0.6556
GO:0006639	acylglycerol metabolic process	0.6556
GO:0006641	triglyceride metabolic process	0.6556
GO:0006725	cellular aromatic compound metabolic process	0.6567
GO:1901136	carbohydrate derivative catabolic process	0.65692
GO:0043043	peptide biosynthetic process	0.65743
GO:0051656	establishment of organelle localization	0.65784
GO:0006996	organelle organization	0.65791
GO:0036465	synaptic vesicle recycling	0.65869
GO:0048488	synaptic vesicle endocytosis	0.65869
GO:0140238	presynaptic endocytosis	0.65869
GO:0044260	cellular macromolecule metabolic process	0.65872
GO:0006310	DNA recombination	0.65991
GO:1905268	negative regulation of chromatin organization	0.66005
GO:0046483	heterocycle metabolic process	0.66211
GO:0042440	pigment metabolic process	0.66263
GO:0046148	pigment biosynthetic process	0.66263
GO:0009888	tissue development	0.66338
GO:1903829	positive regulation of cellular protein localization	0.66565
GO:0019730	antimicrobial humoral response	0.66937
GO:0009892	negative regulation of metabolic process	0.66949
GO:0034504	protein localization to nucleus	0.66956
GO:0040029	regulation of gene expression, epigenetic	0.67016
GO:0051248	negative regulation of protein metabolic process	0.67323
GO:1902275	regulation of chromatin organization	0.67326
GO:0140029	exocytic process	0.67431
GO:0042060	wound healing	0.67531
GO:0034248	regulation of cellular amide metabolic process	0.6778
GO:0006417	regulation of translation	0.67876
GO:1901360	organic cyclic compound metabolic process	0.68062
GO:0009451	RNA modification	0.6808
GO:0051668	localization within membrane	0.68187
GO:0061024	membrane organization	0.68372
GO:0034976	response to endoplasmic reticulum stress	0.68518
GO:0010605	negative regulation of macromolecule metabolic process	0.68632
GO:0007560	imaginal disc morphogenesis	0.68638
GO:0048563	post-embryonic animal organ morphogenesis	0.68638
GO:0006839	mitochondrial transport	0.68737
GO:0006325	chromatin organization	0.6877
GO:0002064	epithelial cell development	0.68774
GO:0035966	response to topologically incorrect protein	0.68878
GO:0035967	cellular response to topologically incorrect protein	0.68878
GO:0007286	spermatid development	0.69165
GO:0048515	spermatid differentiation	0.69165
GO:0070192	chromosome organization involved in meiotic cell cycle	0.69165
GO:0043547	positive regulation of GTPase activity	0.69298
GO:0007051	spindle organization	0.69338
GO:0043632	modification-dependent macromolecule catabolic process	0.69442
GO:0006412	translation	0.69677
GO:0032543	mitochondrial translation	0.69828
GO:0090087	regulation of peptide transport	0.70017
GO:0048468	cell development	0.70287
GO:0040007	growth	0.70355
GO:0034660	ncRNA metabolic process	0.70503
GO:0030154	cell differentiation	0.70528
GO:0044093	positive regulation of molecular function	0.706
GO:0035107	appendage morphogenesis	0.70636
GO:0035114	imaginal disc-derived appendage morphogenesis	0.70636
GO:0035120	post-embryonic appendage morphogenesis	0.70636
GO:0048737	imaginal disc-derived appendage development	0.70636
GO:0034641	cellular nitrogen compound metabolic process	0.7073
GO:0051640	organelle localization	0.70778
GO:0010033	response to organic substance	0.70982
GO:0051246	regulation of protein metabolic process	0.71294
GO:0043085	positive regulation of catalytic activity	0.71311
GO:0098542	defense response to other organism	0.71317
GO:0008101	decapentaplegic signaling pathway	0.7161
GO:0007419	ventral cord development	0.71659
GO:0008202	steroid metabolic process	0.71925
GO:0051254	positive regulation of RNA metabolic process	0.72111
GO:0070887	cellular response to chemical stimulus	0.72164
GO:0048856	anatomical structure development	0.72173
GO:0002759	regulation of antimicrobial humoral response	0.7218
GO:0002920	regulation of humoral immune response	0.7218
GO:0009605	response to external stimulus	0.72291
GO:0007265	Ras protein signal transduction	0.72433
GO:0006277	DNA amplification	0.72525
GO:0007307	eggshell chorion gene amplification	0.72525
GO:0006936	muscle contraction	0.72589
GO:0003002	regionalization	0.72611
GO:0051493	regulation of cytoskeleton organization	0.73025
GO:0010942	positive regulation of cell death	0.73151
GO:0015672	monovalent inorganic cation transport	0.73242
GO:1902531	regulation of intracellular signal transduction	0.73389
GO:0007010	cytoskeleton organization	0.73396
GO:0006959	humoral immune response	0.73565
GO:0030162	regulation of proteolysis	0.73653
GO:0022414	reproductive process	0.73682
GO:0048646	anatomical structure formation involved in morphogenesis	0.73817
GO:0018022	peptidyl-lysine methylation	0.73855
GO:0098662	inorganic cation transmembrane transport	0.73866
GO:0006511	ubiquitin-dependent protein catabolic process	0.7407
GO:0019941	modification-dependent protein catabolic process	0.7407
GO:0008654	phospholipid biosynthetic process	0.74077
GO:0050790	regulation of catalytic activity	0.74106
GO:0048869	cellular developmental process	0.74239
GO:0019953	sexual reproduction	0.74239
GO:0044703	multi-organism reproductive process	0.74239
GO:0007281	germ cell development	0.74274
GO:0010256	endomembrane system organization	0.74552
GO:0035222	wing disc pattern formation	0.7483
GO:0048100	wing disc anterior/posterior pattern formation	0.7483
GO:0051130	positive regulation of cellular component organization	0.75072
GO:0070936	protein K48-linked ubiquitination	0.7524
GO:0072527	pyrimidine-containing compound metabolic process	0.75325
GO:0046578	regulation of Ras protein signal transduction	0.75492
GO:0006518	peptide metabolic process	0.75518
GO:0007350	blastoderm segmentation	0.75631
GO:0009880	embryonic pattern specification	0.75631
GO:0060627	regulation of vesicle-mediated transport	0.75689
GO:0016071	mRNA metabolic process	0.75828
GO:0098869	cellular oxidant detoxification	0.75929
GO:1990748	cellular detoxification	0.75929
GO:0000956	nuclear-transcribed mRNA catabolic process	0.76051
GO:0022411	cellular component disassembly	0.76075
GO:0051336	regulation of hydrolase activity	0.76224
GO:0045944	positive regulation of transcription by RNA polymerase II	0.76263
GO:0016486	peptide hormone processing	0.76351
GO:0043087	regulation of GTPase activity	0.76611
GO:0006515	protein quality control for misfolded or incompletely synthesized proteins	0.76638
GO:0034655	nucleobase-containing compound catabolic process	0.76668
GO:1902600	proton transmembrane transport	0.76781
GO:0005975	carbohydrate metabolic process	0.76825
GO:0048878	chemical homeostasis	0.76861
GO:0000003	reproduction	0.76884
GO:0015012	heparan sulfate proteoglycan biosynthetic process	0.77042
GO:0051726	regulation of cell cycle	0.77195
GO:0032269	negative regulation of cellular protein metabolic process	0.77358
GO:0009791	post-embryonic development	0.7747
GO:0030001	metal ion transport	0.77509
GO:0032940	secretion by cell	0.77595
GO:0046903	secretion	0.77595
GO:0002440	production of molecular mediator of immune response	0.77596
GO:0002700	regulation of production of molecular mediator of immune response	0.77596
GO:0016070	RNA metabolic process	0.7768
GO:0010467	gene expression	0.77916
GO:0009306	protein secretion	0.78047
GO:0009611	response to wounding	0.78057
GO:0008610	lipid biosynthetic process	0.78239
GO:0030855	epithelial cell differentiation	0.784
GO:0010608	posttranscriptional regulation of gene expression	0.78469
GO:0006338	chromatin remodeling	0.7851
GO:0060341	regulation of cellular localization	0.78517
GO:0010638	positive regulation of organelle organization	0.78648
GO:0019220	regulation of phosphate metabolic process	0.78686
GO:0051174	regulation of phosphorus metabolic process	0.78686
GO:0006399	tRNA metabolic process	0.78743
GO:0007283	spermatogenesis	0.7886
GO:0072347	response to anesthetic	0.78867
GO:0072528	pyrimidine-containing compound biosynthetic process	0.78976
GO:0045807	positive regulation of endocytosis	0.78981
GO:0007291	sperm individualization	0.79257
GO:0006886	intracellular protein transport	0.79289
GO:0009064	glutamine family amino acid metabolic process	0.7952
GO:0072657	protein localization to membrane	0.79528
GO:0006402	mRNA catabolic process	0.79586
GO:0048477	oogenesis	0.79659
GO:0051704	multi-organism process	0.79671
GO:0007448	anterior/posterior pattern specification, imaginal disc	0.79699
GO:0035282	segmentation	0.79844
GO:0044238	primary metabolic process	0.79928
GO:0007424	open tracheal system development	0.80029
GO:0006807	nitrogen compound metabolic process	0.80376
GO:0042886	amide transport	0.80874
GO:0042558	pteridine-containing compound metabolic process	0.80913
GO:0030166	proteoglycan biosynthetic process	0.80992
GO:0030201	heparan sulfate proteoglycan metabolic process	0.80992
GO:1903827	regulation of cellular protein localization	0.81059
GO:0034654	nucleobase-containing compound biosynthetic process	0.81167
GO:0003006	developmental process involved in reproduction	0.81254
GO:0007219	Notch signaling pathway	0.81273
GO:0060249	anatomical structure homeostasis	0.81282
GO:0006401	RNA catabolic process	0.81438
GO:0008104	protein localization	0.81782
GO:0043604	amide biosynthetic process	0.81826
GO:0071495	cellular response to endogenous stimulus	0.81936
GO:0097237	cellular response to toxic substance	0.82184
GO:1901564	organonitrogen compound metabolic process	0.82306
GO:0009617	response to bacterium	0.82394
GO:0042742	defense response to bacterium	0.82394
GO:0007447	imaginal disc pattern formation	0.82777
GO:0070286	axonemal dynein complex assembly	0.82835
GO:0051225	spindle assembly	0.82954
GO:0009719	response to endogenous stimulus	0.8315
GO:0070838	divalent metal ion transport	0.83386
GO:0072511	divalent inorganic cation transport	0.83386
GO:0016569	covalent chromatin modification	0.83431
GO:0007389	pattern specification process	0.83577
GO:0071310	cellular response to organic substance	0.83583
GO:0071705	nitrogen compound transport	0.83634
GO:0045786	negative regulation of cell cycle	0.8364
GO:0051648	vesicle localization	0.83825
GO:0051650	establishment of vesicle localization	0.83825
GO:0006665	sphingolipid metabolic process	0.83922
GO:0140053	mitochondrial gene expression	0.83959
GO:0018130	heterocycle biosynthetic process	0.84001
GO:0007292	female gamete generation	0.84018
GO:0006790	sulfur compound metabolic process	0.84051
GO:0009952	anterior/posterior pattern specification	0.84228
GO:0006029	proteoglycan metabolic process	0.84354
GO:0035335	peptidyl-tyrosine dephosphorylation	0.84478
GO:0006413	translational initiation	0.84561
GO:0016570	histone modification	0.84891
GO:0042445	hormone metabolic process	0.85085
GO:1901362	organic cyclic compound biosynthetic process	0.85157
GO:1901361	organic cyclic compound catabolic process	0.85227
GO:0022412	cellular process involved in reproduction in multicellular organism	0.85553
GO:0007276	gamete generation	0.85615
GO:0060541	respiratory system development	0.86021
GO:0034622	cellular protein-containing complex assembly	0.86557
GO:0044262	cellular carbohydrate metabolic process	0.86851
GO:0003008	system process	0.86896
GO:0044270	cellular nitrogen compound catabolic process	0.87142
GO:0046700	heterocycle catabolic process	0.87142
GO:0008219	cell death	0.87235
GO:0006873	cellular ion homeostasis	0.87306
GO:0055082	cellular chemical homeostasis	0.87306
GO:0006457	protein folding	0.87333
GO:0002165	instar larval or pupal development	0.87425
GO:0007552	metamorphosis	0.87663
GO:0048707	instar larval or pupal morphogenesis	0.87663
GO:1901576	organic substance biosynthetic process	0.87706
GO:0097164	ammonium ion metabolic process	0.87744
GO:0043603	cellular amide metabolic process	0.8798
GO:0050829	defense response to Gram-negative bacterium	0.88314
GO:0019439	aromatic compound catabolic process	0.88364
GO:0006643	membrane lipid metabolic process	0.88365
GO:0060548	negative regulation of cell death	0.88477
GO:0008152	metabolic process	0.88531
GO:0016053	organic acid biosynthetic process	0.88598
GO:0046394	carboxylic acid biosynthetic process	0.88598
GO:0015833	peptide transport	0.88726
GO:0035220	wing disc development	0.88766
GO:0001667	ameboidal-type cell migration	0.88809
GO:0007297	ovarian follicle cell migration	0.88809
GO:0007298	border follicle cell migration	0.88809
GO:0010631	epithelial cell migration	0.88809
GO:0090130	tissue migration	0.88809
GO:0090132	epithelium migration	0.88809
GO:0009058	biosynthetic process	0.88973
GO:0051146	striated muscle cell differentiation	0.89012
GO:0032268	regulation of cellular protein metabolic process	0.89018
GO:0048736	appendage development	0.89071
GO:0042181	ketone biosynthetic process	0.89092
GO:0071704	organic substance metabolic process	0.89123
GO:0019438	aromatic compound biosynthetic process	0.89353
GO:0006470	protein dephosphorylation	0.89376
GO:0061077	chaperone-mediated protein folding	0.89562
GO:0048730	epidermis morphogenesis	0.89654
GO:0007266	Rho protein signal transduction	0.89789
GO:0035023	regulation of Rho protein signal transduction	0.89789
GO:0030029	actin filament-based process	0.89837
GO:0030100	regulation of endocytosis	0.90032
GO:0007268	chemical synaptic transmission	0.90063
GO:0098916	anterograde trans-synaptic signaling	0.90063
GO:0099536	synaptic signaling	0.90063
GO:0099537	trans-synaptic signaling	0.90063
GO:0044283	small molecule biosynthetic process	0.90698
GO:0071897	DNA biosynthetic process	0.90849
GO:0042592	homeostatic process	0.90856
GO:0044255	cellular lipid metabolic process	0.9101
GO:0009886	post-embryonic animal morphogenesis	0.91169
GO:0044249	cellular biosynthetic process	0.91186
GO:0045595	regulation of cell differentiation	0.91301
GO:0043933	protein-containing complex subunit organization	0.91314
GO:0006605	protein targeting	0.91441
GO:0042692	muscle cell differentiation	0.91448
GO:0044271	cellular nitrogen compound biosynthetic process	0.91559
GO:0010629	negative regulation of gene expression	0.92016
GO:0008544	epidermis development	0.92044
GO:0042551	neuron maturation	0.92067
GO:0065009	regulation of molecular function	0.92127
GO:0006733	oxidoreduction coenzyme metabolic process	0.92161
GO:1990542	mitochondrial transmembrane transport	0.92281
GO:0050789	regulation of biological process	0.92329
GO:0044237	cellular metabolic process	0.92357
GO:0007444	imaginal disc development	0.9245
GO:0006629	lipid metabolic process	0.92468
GO:0033108	mitochondrial respiratory chain complex assembly	0.92515
GO:0051056	regulation of small GTPase mediated signal transduction	0.92777
GO:0043543	protein acylation	0.92941
GO:0048519	negative regulation of biological process	0.93056
GO:0016051	carbohydrate biosynthetic process	0.93065
GO:0016310	phosphorylation	0.93112
GO:0071695	anatomical structure maturation	0.93124
GO:0048609	multicellular organismal reproductive process	0.93126
GO:0098754	detoxification	0.93211
GO:0006458	'de novo' protein folding	0.93237
GO:0051084	'de novo' posttranslational protein folding	0.93237
GO:0051085	chaperone cofactor-dependent protein refolding	0.93237
GO:0006626	protein targeting to mitochondrion	0.93353
GO:0070585	protein localization to mitochondrion	0.93353
GO:0072655	establishment of protein localization to mitochondrion	0.93353
GO:0031929	TOR signaling	0.93419
GO:0032006	regulation of TOR signaling	0.93419
GO:0006874	cellular calcium ion homeostasis	0.93466
GO:0006875	cellular metal ion homeostasis	0.93466
GO:0030003	cellular cation homeostasis	0.93466
GO:0055074	calcium ion homeostasis	0.93466
GO:0072503	cellular divalent inorganic cation homeostasis	0.93466
GO:0072507	divalent inorganic cation homeostasis	0.93466
GO:0009987	cellular process	0.93476
GO:0019725	cellular homeostasis	0.93892
GO:0072594	establishment of protein localization to organelle	0.93935
GO:0048870	cell motility	0.93936
GO:0051674	localization of cell	0.93936
GO:0016477	cell migration	0.94345
GO:0050808	synapse organization	0.94345
GO:0007600	sensory perception	0.94369
GO:0006732	coenzyme metabolic process	0.94374
GO:0010257	NADH dehydrogenase complex assembly	0.94634
GO:0032981	mitochondrial respiratory chain complex I assembly	0.94634
GO:0050801	ion homeostasis	0.94659
GO:0090407	organophosphate biosynthetic process	0.94722
GO:0040012	regulation of locomotion	0.94743
GO:0006475	internal protein amino acid acetylation	0.94892
GO:0016573	histone acetylation	0.94892
GO:0018393	internal peptidyl-lysine acetylation	0.94892
GO:0018394	peptidyl-lysine acetylation	0.94892
GO:1900242	regulation of synaptic vesicle endocytosis	0.94917
GO:1900244	positive regulation of synaptic vesicle endocytosis	0.94917
GO:1903421	regulation of synaptic vesicle recycling	0.94917
GO:1903423	positive regulation of synaptic vesicle recycling	0.94917
GO:0019637	organophosphate metabolic process	0.94956
GO:0043044	ATP-dependent chromatin remodeling	0.95095
GO:0009725	response to hormone	0.95127
GO:0006631	fatty acid metabolic process	0.95145
GO:0055080	cation homeostasis	0.95182
GO:0032880	regulation of protein localization	0.95185
GO:0032870	cellular response to hormone stimulus	0.953
GO:0098693	regulation of synaptic vesicle cycle	0.95389
GO:0055065	metal ion homeostasis	0.95444
GO:0098771	inorganic ion homeostasis	0.95444
GO:1901264	carbohydrate derivative transport	0.95645
GO:0006796	phosphate-containing compound metabolic process	0.95712
GO:0015031	protein transport	0.95712
GO:0006082	organic acid metabolic process	0.95862
GO:0019752	carboxylic acid metabolic process	0.95862
GO:0043436	oxoacid metabolic process	0.95862
GO:0017038	protein import	0.95921
GO:0045184	establishment of protein localization	0.95991
GO:0023061	signal release	0.96009
GO:0051270	regulation of cellular component movement	0.96075
GO:0009124	nucleoside monophosphate biosynthetic process	0.9621
GO:0009156	ribonucleoside monophosphate biosynthetic process	0.9621
GO:0030334	regulation of cell migration	0.96224
GO:2000145	regulation of cell motility	0.96224
GO:0003012	muscle system process	0.9649
GO:0006793	phosphorus metabolic process	0.96509
GO:0032504	multicellular organism reproduction	0.9657
GO:0009108	coenzyme biosynthetic process	0.96593
GO:0046390	ribose phosphate biosynthetic process	0.96685
GO:0007005	mitochondrion organization	0.96722
GO:1901135	carbohydrate derivative metabolic process	0.96792
GO:0042180	cellular ketone metabolic process	0.96817
GO:0009165	nucleotide biosynthetic process	0.96849
GO:1901293	nucleoside phosphate biosynthetic process	0.96849
GO:0050794	regulation of cellular process	0.96853
GO:0007346	regulation of mitotic cell cycle	0.96891
GO:0031123	RNA 3'-end processing	0.9699
GO:0009260	ribonucleotide biosynthetic process	0.97013
GO:0040008	regulation of growth	0.97118
GO:0006473	protein acetylation	0.9718
GO:0018193	peptidyl-amino acid modification	0.97211
GO:0010948	negative regulation of cell cycle process	0.97364
GO:0044770	cell cycle phase transition	0.97364
GO:0044772	mitotic cell cycle phase transition	0.97364
GO:0044242	cellular lipid catabolic process	0.97369
GO:0010941	regulation of cell death	0.97462
GO:0030258	lipid modification	0.97558
GO:0044281	small molecule metabolic process	0.97584
GO:1901987	regulation of cell cycle phase transition	0.97601
GO:1901990	regulation of mitotic cell cycle phase transition	0.97601
GO:0032787	monocarboxylic acid metabolic process	0.97773
GO:0009116	nucleoside metabolic process	0.98
GO:0006164	purine nucleotide biosynthetic process	0.98001
GO:0009152	purine ribonucleotide biosynthetic process	0.98001
GO:0072522	purine-containing compound biosynthetic process	0.98001
GO:0090066	regulation of anatomical structure size	0.98084
GO:0018205	peptidyl-lysine modification	0.98312
GO:1901657	glycosyl compound metabolic process	0.98338
GO:0099504	synaptic vesicle cycle	0.98355
GO:0007365	periodic partitioning	0.98391
GO:0007366	periodic partitioning by pair rule gene	0.98391
GO:0099003	vesicle-mediated transport in synapse	0.98556
GO:0032879	regulation of localization	0.98565
GO:0051186	cofactor metabolic process	0.98578
GO:0045165	cell fate commitment	0.98599
GO:0055114	oxidation-reduction process	0.98636
GO:0001964	startle response	0.98669
GO:0050905	neuromuscular process	0.98669
GO:0006720	isoprenoid metabolic process	0.98726
GO:0008299	isoprenoid biosynthetic process	0.98726
GO:0044282	small molecule catabolic process	0.98898
GO:0006887	exocytosis	0.99002
GO:0055086	nucleobase-containing small molecule metabolic process	0.99114
GO:0065007	biological regulation	0.99265
GO:0031399	regulation of protein modification process	0.99285
GO:0051188	cofactor biosynthetic process	0.99289
GO:0022900	electron transport chain	0.99439
GO:0006836	neurotransmitter transport	0.99455
GO:0017144	drug metabolic process	0.99484
GO:0006753	nucleoside phosphate metabolic process	0.99552
GO:0009117	nucleotide metabolic process	0.99566
GO:0019693	ribose phosphate metabolic process	0.9958
GO:0009259	ribonucleotide metabolic process	0.99634
GO:0016054	organic acid catabolic process	0.99642
GO:0046395	carboxylic acid catabolic process	0.99642
GO:0072521	purine-containing compound metabolic process	0.99648
GO:0065008	regulation of biological quality	0.99668
GO:0001505	regulation of neurotransmitter levels	0.9967
GO:0007416	synapse assembly	0.99696
GO:0006163	purine nucleotide metabolic process	0.99716
GO:0009150	purine ribonucleotide metabolic process	0.99716
GO:0009123	nucleoside monophosphate metabolic process	0.99729
GO:0009161	ribonucleoside monophosphate metabolic process	0.99729
GO:0045055	regulated exocytosis	0.9976
GO:0009994	oocyte differentiation	0.99773
GO:0007269	neurotransmitter secretion	0.99775
GO:0099643	signal release from synapse	0.99775
GO:0016079	synaptic vesicle exocytosis	0.9979
GO:0017156	calcium ion regulated exocytosis	0.9979
GO:0048489	synaptic vesicle transport	0.9979
GO:0097479	synaptic vesicle localization	0.9979
GO:0097480	establishment of synaptic vesicle localization	0.9979
GO:0009126	purine nucleoside monophosphate metabolic process	0.99797
GO:0009167	purine ribonucleoside monophosphate metabolic process	0.99797
GO:0009141	nucleoside triphosphate metabolic process	0.99851
GO:0009199	ribonucleoside triphosphate metabolic process	0.99851
GO:0006450	regulation of translational fidelity	0.99854
GO:0106074	aminoacyl-tRNA metabolism involved in translational fidelity	0.99854
GO:0009144	purine nucleoside triphosphate metabolic process	0.99865
GO:0009205	purine ribonucleoside triphosphate metabolic process	0.99865
GO:0010564	regulation of cell cycle process	0.99865
GO:0016042	lipid catabolic process	0.99924
GO:0051604	protein maturation	0.99971
GO:0016485	protein processing	0.99977
GO:0008150	biological_process	1
GO:0016072	rRNA metabolic process	1
GO:0043549	regulation of kinase activity	1
