## Supplemental Table 11 for "Dynamics of sex-biased gene expression during development in the stick insect *Timema californicum*"

GO.ID	Term	GSEA
GO:0036159	inner dynein arm assembly	8.00E-06
GO:0007186	G protein-coupled receptor signaling pathway	0.00041
GO:0046785	microtubule polymerization	0.00069
GO:0006606	protein import into nucleus	0.00143
GO:0035082	axoneme assembly	0.00254
GO:0030010	establishment of cell polarity	0.00326
GO:0007306	eggshell chorion assembly	0.00398
GO:0050794	regulation of cellular process	0.00603
GO:0044248	cellular catabolic process	0.00751
GO:0006914	autophagy	0.01482
GO:0009894	regulation of catabolic process	0.01684
GO:0019730	antimicrobial humoral response	0.01827
GO:0016042	lipid catabolic process	0.01903
GO:0044242	cellular lipid catabolic process	0.01915
GO:0015850	organic hydroxy compound transport	0.02064
GO:0061919	process utilizing autophagic mechanism	0.0213
GO:0015844	monoamine transport	0.02322
GO:0044255	cellular lipid metabolic process	0.02378
GO:0043632	modification-dependent macromolecule catabolic process	0.02401
GO:0051937	catecholamine transport	0.0248
GO:0051128	regulation of cellular component organization	0.02551
GO:0006338	chromatin remodeling	0.02957
GO:0032101	regulation of response to external stimulus	0.02962
GO:0010506	regulation of autophagy	0.03093
GO:0006511	ubiquitin-dependent protein catabolic process	0.03126
GO:0019941	modification-dependent protein catabolic process	0.03126
GO:0031329	regulation of cellular catabolic process	0.03203
GO:0002759	regulation of antimicrobial humoral response	0.03331
GO:0002920	regulation of humoral immune response	0.03331
GO:0043161	proteasome-mediated ubiquitin-dependent protein catabolic process	0.0371
GO:0060627	regulation of vesicle-mediated transport	0.04155
GO:0015893	drug transport	0.04321
GO:0010498	proteasomal protein catabolic process	0.04348
GO:0015931	nucleobase-containing compound transport	0.04432
GO:0015696	ammonium transport	0.04549
GO:0006644	phospholipid metabolic process	0.04718
GO:0002831	regulation of response to biotic stimulus	0.0479
GO:0051276	chromosome organization	0.04857
GO:0070286	axonemal dynein complex assembly	0.05048
GO:0043900	regulation of multi-organism process	0.05078
GO:0043044	ATP-dependent chromatin remodeling	0.05191
GO:0014059	regulation of dopamine secretion	0.05352
GO:0050432	catecholamine secretion	0.05352
GO:0050433	regulation of catecholamine secretion	0.05352
GO:0015872	dopamine transport	0.05352
GO:0014046	dopamine secretion	0.05352
GO:0051952	regulation of amine transport	0.05352
GO:0019222	regulation of metabolic process	0.05552
GO:0031323	regulation of cellular metabolic process	0.05725
GO:0042335	cuticle development	0.05737
GO:0001736	establishment of planar polarity	0.05834
GO:0001738	morphogenesis of a polarized epithelium	0.05834
GO:0007164	establishment of tissue polarity	0.05834
GO:0006277	DNA amplification	0.05995
GO:0007307	eggshell chorion gene amplification	0.05995
GO:0040029	regulation of gene expression, epigenetic	0.06
GO:0006650	glycerophospholipid metabolic process	0.06082
GO:0030163	protein catabolic process	0.06106
GO:1902679	negative regulation of RNA biosynthetic process	0.06377
GO:1903507	negative regulation of nucleic acid-templated transcription	0.06377
GO:0046486	glycerolipid metabolic process	0.06556
GO:0006541	glutamine metabolic process	0.06841
GO:0015837	amine transport	0.07011
GO:0072527	pyrimidine-containing compound metabolic process	0.0703
GO:0043902	positive regulation of multi-organism process	0.07172
GO:0031324	negative regulation of cellular metabolic process	0.07303
GO:0006869	lipid transport	0.07594
GO:0040003	chitin-based cuticle development	0.07601
GO:0006629	lipid metabolic process	0.07628
GO:0045892	negative regulation of transcription, DNA-templated	0.07632
GO:0051146	striated muscle cell differentiation	0.07701
GO:0051253	negative regulation of RNA metabolic process	0.07721
GO:0051603	proteolysis involved in cellular protein catabolic process	0.07775
GO:0002252	immune effector process	0.07934
GO:0002697	regulation of immune effector process	0.07934
GO:0044257	cellular protein catabolic process	0.07956
GO:1903530	regulation of secretion by cell	0.08043
GO:0051046	regulation of secretion	0.08043
GO:0045934	negative regulation of nucleobase-containing compound metabolic process	0.08108
GO:0048569	post-embryonic animal organ development	0.08148
GO:0042127	regulation of cell proliferation	0.08406
GO:0033043	regulation of organelle organization	0.08686
GO:0006450	regulation of translational fidelity	0.0907
GO:0106074	aminoacyl-tRNA metabolism involved in translational fidelity	0.0907
GO:0006979	response to oxidative stress	0.09288
GO:0016322	neuron remodeling	0.09486
GO:0051172	negative regulation of nitrogen compound metabolic process	0.09502
GO:0090407	organophosphate biosynthetic process	0.09831
GO:0009064	glutamine family amino acid metabolic process	0.09946
GO:0006959	humoral immune response	0.10004
GO:1903046	meiotic cell cycle process	0.10025
GO:0051321	meiotic cell cycle	0.10025
GO:0006405	RNA export from nucleus	0.10124
GO:0007346	regulation of mitotic cell cycle	0.10465
GO:0009605	response to external stimulus	0.10829
GO:2001023	regulation of response to drug	0.10854
GO:0010558	negative regulation of macromolecule biosynthetic process	0.10907
GO:0031327	negative regulation of cellular biosynthetic process	0.10907
GO:0033044	regulation of chromosome organization	0.11039
GO:0042391	regulation of membrane potential	0.11053
GO:0019637	organophosphate metabolic process	0.1134
GO:0009889	regulation of biosynthetic process	0.11462
GO:0031326	regulation of cellular biosynthetic process	0.11657
GO:0006508	proteolysis	0.1167
GO:0031503	protein-containing complex localization	0.11707
GO:0009259	ribonucleotide metabolic process	0.11731
GO:0048232	male gamete generation	0.12163
GO:0007525	somatic muscle development	0.12317
GO:0007527	adult somatic muscle development	0.12317
GO:0030100	regulation of endocytosis	0.1235
GO:0016458	gene silencing	0.12418
GO:0006935	chemotaxis	0.12621
GO:0097485	neuron projection guidance	0.12621
GO:0007411	axon guidance	0.12621
GO:1901264	carbohydrate derivative transport	0.12623
GO:0006631	fatty acid metabolic process	0.127
GO:2000113	negative regulation of cellular macromolecule biosynthetic process	0.1279
GO:0030258	lipid modification	0.12852
GO:0044087	regulation of cellular component biogenesis	0.1286
GO:0006913	nucleocytoplasmic transport	0.13061
GO:0051169	nuclear transport	0.13061
GO:0000003	reproduction	0.1339
GO:0051649	establishment of localization in cell	0.13682
GO:1901565	organonitrogen compound catabolic process	0.14001
GO:0010605	negative regulation of macromolecule metabolic process	0.14138
GO:0071705	nitrogen compound transport	0.1448
GO:0007349	cellularization	0.14547
GO:0009892	negative regulation of metabolic process	0.14791
GO:0009890	negative regulation of biosynthetic process	0.14855
GO:0031047	gene silencing by RNA	0.14882
GO:0022414	reproductive process	0.15125
GO:0043269	regulation of ion transport	0.15215
GO:0051168	nuclear export	0.15293
GO:0051640	organelle localization	0.15347
GO:0048285	organelle fission	0.15464
GO:0030030	cell projection organization	0.16281
GO:0120036	plasma membrane bounded cell projection organization	0.16281
GO:0010977	negative regulation of neuron projection development	0.16318
GO:0031345	negative regulation of cell projection organization	0.16318
GO:0034248	regulation of cellular amide metabolic process	0.16427
GO:0006325	chromatin organization	0.16435
GO:0006790	sulfur compound metabolic process	0.16606
GO:0006163	purine nucleotide metabolic process	0.16606
GO:0009150	purine ribonucleotide metabolic process	0.16606
GO:0032787	monocarboxylic acid metabolic process	0.16655
GO:0044265	cellular macromolecule catabolic process	0.16751
GO:0035172	hemocyte proliferation	0.16765
GO:0035206	regulation of hemocyte proliferation	0.16765
GO:0035207	negative regulation of hemocyte proliferation	0.16765
GO:0009117	nucleotide metabolic process	0.16783
GO:1902275	regulation of chromatin organization	0.16862
GO:0008654	phospholipid biosynthetic process	0.17216
GO:0009057	macromolecule catabolic process	0.17241
GO:0006457	protein folding	0.17338
GO:0042330	taxis	0.1744
GO:0010528	regulation of transposition	0.17821
GO:0010529	negative regulation of transposition	0.17821
GO:0044782	cilium organization	0.17885
GO:0034250	positive regulation of cellular amide metabolic process	0.17945
GO:0051129	negative regulation of cellular component organization	0.18096
GO:0002065	columnar/cuboidal epithelial cell differentiation	0.18268
GO:0002066	columnar/cuboidal epithelial cell development	0.18268
GO:0030707	ovarian follicle cell development	0.18268
GO:0048563	post-embryonic animal organ morphogenesis	0.18288
GO:0007560	imaginal disc morphogenesis	0.18288
GO:0061061	muscle structure development	0.18291
GO:0000280	nuclear division	0.1832
GO:1901990	regulation of mitotic cell cycle phase transition	0.18415
GO:1901987	regulation of cell cycle phase transition	0.18415
GO:0008104	protein localization	0.18535
GO:0010556	regulation of macromolecule biosynthetic process	0.18603
GO:0035262	gonad morphogenesis	0.18697
GO:0045477	regulation of nurse cell apoptotic process	0.18774
GO:1904748	regulation of apoptotic process involved in development	0.18774
GO:1905879	regulation of oogenesis	0.18774
GO:2000241	regulation of reproductive process	0.18774
GO:0009891	positive regulation of biosynthetic process	0.19058
GO:0031328	positive regulation of cellular biosynthetic process	0.19058
GO:0061564	axon development	0.19149
GO:0055086	nucleobase-containing small molecule metabolic process	0.19428
GO:0006753	nucleoside phosphate metabolic process	0.19529
GO:0008643	carbohydrate transport	0.19553
GO:0040012	regulation of locomotion	0.19618
GO:0009314	response to radiation	0.19643
GO:0009260	ribonucleotide biosynthetic process	0.19711
GO:0007507	heart development	0.19793
GO:0010608	posttranscriptional regulation of gene expression	0.20224
GO:0072521	purine-containing compound metabolic process	0.20345
GO:0048522	positive regulation of cellular process	0.20477
GO:0046907	intracellular transport	0.20735
GO:0007409	axonogenesis	0.2078
GO:0000070	mitotic sister chromatid segregation	0.20908
GO:0000122	negative regulation of transcription by RNA polymerase II	0.2093
GO:0019219	regulation of nucleobase-containing compound metabolic process	0.21387
GO:1901575	organic substance catabolic process	0.21458
GO:0010623	programmed cell death involved in cell development	0.22096
GO:0010629	negative regulation of gene expression	0.22214
GO:0044281	small molecule metabolic process	0.22311
GO:0010468	regulation of gene expression	0.22396
GO:0045476	nurse cell apoptotic process	0.22423
GO:1902742	apoptotic process involved in development	0.22423
GO:0016054	organic acid catabolic process	0.22466
GO:0046395	carboxylic acid catabolic process	0.22466
GO:1901657	glycosyl compound metabolic process	0.2258
GO:0005975	carbohydrate metabolic process	0.22695
GO:0007600	sensory perception	0.2274
GO:0051049	regulation of transport	0.2286
GO:2000026	regulation of multicellular organismal development	0.23099
GO:0072528	pyrimidine-containing compound biosynthetic process	0.23142
GO:0019693	ribose phosphate metabolic process	0.23283
GO:0042176	regulation of protein catabolic process	0.23433
GO:0006355	regulation of transcription, DNA-templated	0.23549
GO:1903506	regulation of nucleic acid-templated transcription	0.23583
GO:0030031	cell projection assembly	0.23589
GO:0120031	plasma membrane bounded cell projection assembly	0.23589
GO:0043254	regulation of protein complex assembly	0.2379
GO:0048812	neuron projection morphogenesis	0.23893
GO:0120039	plasma membrane bounded cell projection morphogenesis	0.23893
GO:0048858	cell projection morphogenesis	0.23893
GO:0032504	multicellular organism reproduction	0.23894
GO:0010975	regulation of neuron projection development	0.23913
GO:0045807	positive regulation of endocytosis	0.23946
GO:0007059	chromosome segregation	0.23959
GO:0098813	nuclear chromosome segregation	0.23959
GO:0140029	exocytic process	0.23981
GO:0050657	nucleic acid transport	0.2399
GO:0050658	RNA transport	0.2399
GO:0060255	regulation of macromolecule metabolic process	0.24123
GO:0032940	secretion by cell	0.24146
GO:0046903	secretion	0.24146
GO:0009165	nucleotide biosynthetic process	0.24217
GO:1901293	nucleoside phosphate biosynthetic process	0.24217
GO:0008285	negative regulation of cell proliferation	0.24324
GO:0045995	regulation of embryonic development	0.24481
GO:0051656	establishment of organelle localization	0.24518
GO:0042692	muscle cell differentiation	0.24724
GO:0043648	dicarboxylic acid metabolic process	0.24901
GO:0099177	regulation of trans-synaptic signaling	0.24923
GO:0050804	modulation of chemical synaptic transmission	0.24923
GO:0002164	larval development	0.25215
GO:0031344	regulation of cell projection organization	0.25303
GO:0120035	regulation of plasma membrane bounded cell projection organization	0.25303
GO:2000112	regulation of cellular macromolecule biosynthetic process	0.25452
GO:0007276	gamete generation	0.25531
GO:0007444	imaginal disc development	0.25545
GO:0045184	establishment of protein localization	0.25576
GO:0010941	regulation of cell death	0.25582
GO:0071702	organic substance transport	0.25679
GO:0051050	positive regulation of transport	0.25861
GO:0010876	lipid localization	0.25917
GO:0045597	positive regulation of cell differentiation	0.2596
GO:0010720	positive regulation of cell development	0.2596
GO:2001141	regulation of RNA biosynthetic process	0.26075
GO:0042551	neuron maturation	0.26281
GO:0032990	cell part morphogenesis	0.2635
GO:0048667	cell morphogenesis involved in neuron differentiation	0.2635
GO:0031175	neuron projection development	0.265
GO:0002682	regulation of immune system process	0.26601
GO:0010927	cellular component assembly involved in morphogenesis	0.26695
GO:0000209	protein polyubiquitination	0.26869
GO:0051236	establishment of RNA localization	0.26986
GO:0051641	cellular localization	0.27033
GO:0008406	gonad development	0.27074
GO:0045137	development of primary sexual characteristics	0.27074
GO:0048608	reproductive structure development	0.27074
GO:0061458	reproductive system development	0.27074
GO:0051171	regulation of nitrogen compound metabolic process	0.27137
GO:0043901	negative regulation of multi-organism process	0.27278
GO:2001251	negative regulation of chromosome organization	0.27337
GO:0007365	periodic partitioning	0.27359
GO:0007366	periodic partitioning by pair rule gene	0.27359
GO:0061024	membrane organization	0.27463
GO:0006164	purine nucleotide biosynthetic process	0.27506
GO:0009152	purine ribonucleotide biosynthetic process	0.27506
GO:0072522	purine-containing compound biosynthetic process	0.27506
GO:0000902	cell morphogenesis	0.27543
GO:0043933	protein-containing complex subunit organization	0.27796
GO:0006520	cellular amino acid metabolic process	0.27906
GO:0002683	negative regulation of immune system process	0.27929
GO:0008045	motor neuron axon guidance	0.28399
GO:0060968	regulation of gene silencing	0.28465
GO:0044282	small molecule catabolic process	0.28525
GO:0006368	transcription elongation from RNA polymerase II promoter	0.28569
GO:0034243	regulation of transcription elongation from RNA polymerase II promoter	0.28569
GO:0042221	response to chemical	0.28586
GO:0022411	cellular component disassembly	0.28665
GO:0022412	cellular process involved in reproduction in multicellular organism	0.28682
GO:0006928	movement of cell or subcellular component	0.28745
GO:0046390	ribose phosphate biosynthetic process	0.2903
GO:0007447	imaginal disc pattern formation	0.29061
GO:0007448	anterior/posterior pattern specification, imaginal disc	0.29061
GO:0006643	membrane lipid metabolic process	0.29116
GO:0048707	instar larval or pupal morphogenesis	0.29237
GO:0007552	metamorphosis	0.29237
GO:0009416	response to light stimulus	0.29325
GO:0050795	regulation of behavior	0.29666
GO:0006812	cation transport	0.29813
GO:0044770	cell cycle phase transition	0.2991
GO:0044772	mitotic cell cycle phase transition	0.2991
GO:0019953	sexual reproduction	0.30084
GO:0044703	multi-organism reproductive process	0.30084
GO:0048609	multicellular organismal reproductive process	0.30091
GO:0032989	cellular component morphogenesis	0.30477
GO:0001667	ameboidal-type cell migration	0.30505
GO:0007297	ovarian follicle cell migration	0.30505
GO:0007298	border follicle cell migration	0.30505
GO:0010631	epithelial cell migration	0.30505
GO:0090130	tissue migration	0.30505
GO:0090132	epithelium migration	0.30505
GO:0072359	circulatory system development	0.30615
GO:0000904	cell morphogenesis involved in differentiation	0.30649
GO:0048066	developmental pigmentation	0.30774
GO:0098693	regulation of synaptic vesicle cycle	0.31068
GO:0022402	cell cycle process	0.31285
GO:0009967	positive regulation of signal transduction	0.31325
GO:0051130	positive regulation of cellular component organization	0.31343
GO:0043473	pigmentation	0.314
GO:0000910	cytokinesis	0.31443
GO:0051301	cell division	0.31443
GO:0080135	regulation of cellular response to stress	0.31487
GO:0016050	vesicle organization	0.31614
GO:0051234	establishment of localization	0.31718
GO:0048736	appendage development	0.31759
GO:0033365	protein localization to organelle	0.31835
GO:0006470	protein dephosphorylation	0.31907
GO:0098657	import into cell	0.31968
GO:0032879	regulation of localization	0.32122
GO:0006892	post-Golgi vesicle-mediated transport	0.32335
GO:0006417	regulation of translation	0.32478
GO:0035107	appendage morphogenesis	0.32577
GO:0035114	imaginal disc-derived appendage morphogenesis	0.32577
GO:0035120	post-embryonic appendage morphogenesis	0.32577
GO:0048737	imaginal disc-derived appendage development	0.32577
GO:0051674	localization of cell	0.32706
GO:0048870	cell motility	0.32706
GO:0035222	wing disc pattern formation	0.33312
GO:0048100	wing disc anterior/posterior pattern formation	0.33312
GO:0006479	protein methylation	0.33373
GO:0008213	protein alkylation	0.33373
GO:0010638	positive regulation of organelle organization	0.33487
GO:0071166	ribonucleoprotein complex localization	0.33488
GO:0071426	ribonucleoprotein complex export from nucleus	0.33488
GO:1900242	regulation of synaptic vesicle endocytosis	0.33782
GO:1900244	positive regulation of synaptic vesicle endocytosis	0.33782
GO:1903421	regulation of synaptic vesicle recycling	0.33782
GO:1903423	positive regulation of synaptic vesicle recycling	0.33782
GO:0042493	response to drug	0.34055
GO:0051252	regulation of RNA metabolic process	0.34064
GO:0045935	positive regulation of nucleobase-containing compound metabolic process	0.34089
GO:0044283	small molecule biosynthetic process	0.34145
GO:1901605	alpha-amino acid metabolic process	0.34217
GO:0009893	positive regulation of metabolic process	0.34635
GO:0008544	epidermis development	0.34829
GO:0060284	regulation of cell development	0.34853
GO:0034599	cellular response to oxidative stress	0.35047
GO:0048193	Golgi vesicle transport	0.35266
GO:0030182	neuron differentiation	0.35338
GO:0000819	sister chromatid segregation	0.35394
GO:0043065	positive regulation of apoptotic process	0.35475
GO:0010628	positive regulation of gene expression	0.356
GO:0030855	epithelial cell differentiation	0.35719
GO:0007041	lysosomal transport	0.35843
GO:0007034	vacuolar transport	0.35843
GO:0043604	amide biosynthetic process	0.35851
GO:0006515	protein quality control for misfolded or incompletely synthesized proteins	0.36256
GO:0043043	peptide biosynthetic process	0.3629
GO:0045595	regulation of cell differentiation	0.36386
GO:0032196	transposition	0.36558
GO:0007286	spermatid development	0.36697
GO:0048515	spermatid differentiation	0.36697
GO:0007292	female gamete generation	0.36743
GO:0016043	cellular component organization	0.36814
GO:0051493	regulation of cytoskeleton organization	0.37022
GO:0006342	chromatin silencing	0.37058
GO:0045814	negative regulation of gene expression, epigenetic	0.37058
GO:0007548	sex differentiation	0.37114
GO:0048699	generation of neurons	0.37165
GO:1901615	organic hydroxy compound metabolic process	0.37179
GO:0051179	localization	0.37328
GO:0008219	cell death	0.37381
GO:0051248	negative regulation of protein metabolic process	0.37683
GO:0007018	microtubule-based movement	0.37695
GO:0033036	macromolecule localization	0.37805
GO:0071897	DNA biosynthetic process	0.37901
GO:0065003	protein-containing complex assembly	0.37915
GO:0022008	neurogenesis	0.3809
GO:0048588	developmental cell growth	0.38105
GO:0016049	cell growth	0.38105
GO:0008610	lipid biosynthetic process	0.38157
GO:0050793	regulation of developmental process	0.38161
GO:0071840	cellular component organization or biogenesis	0.38267
GO:0071695	anatomical structure maturation	0.38301
GO:0016311	dephosphorylation	0.38325
GO:0034622	cellular protein-containing complex assembly	0.38657
GO:0006897	endocytosis	0.38685
GO:0003006	developmental process involved in reproduction	0.38703
GO:0009952	anterior/posterior pattern specification	0.38872
GO:0007268	chemical synaptic transmission	0.38998
GO:0099536	synaptic signaling	0.38998
GO:0099537	trans-synaptic signaling	0.38998
GO:0098916	anterograde trans-synaptic signaling	0.38998
GO:0006413	translational initiation	0.39128
GO:0098609	cell-cell adhesion	0.3926
GO:0051704	multi-organism process	0.39379
GO:0010256	endomembrane system organization	0.39394
GO:0032956	regulation of actin cytoskeleton organization	0.394
GO:0032970	regulation of actin filament-based process	0.394
GO:0016203	muscle attachment	0.39649
GO:0060538	skeletal muscle organ development	0.39649
GO:0006810	transport	0.39747
GO:0022607	cellular component assembly	0.39949
GO:0031109	microtubule polymerization or depolymerization	0.40013
GO:1900424	regulation of defense response to bacterium	0.40558
GO:0060966	regulation of gene silencing by RNA	0.40609
GO:0060967	negative regulation of gene silencing by RNA	0.40609
GO:0032502	developmental process	0.40706
GO:1900407	regulation of cellular response to oxidative stress	0.40726
GO:1902882	regulation of response to oxidative stress	0.40726
GO:0015031	protein transport	0.40728
GO:0140014	mitotic nuclear division	0.40734
GO:0048856	anatomical structure development	0.40743
GO:0040011	locomotion	0.40773
GO:0007283	spermatogenesis	0.40845
GO:0045850	positive regulation of nurse cell apoptotic process	0.40882
GO:1904747	positive regulation of apoptotic process involved in development	0.40882
GO:1905881	positive regulation of oogenesis	0.40882
GO:2000243	positive regulation of reproductive process	0.40882
GO:0060969	negative regulation of gene silencing	0.41086
GO:0045055	regulated exocytosis	0.41123
GO:0010647	positive regulation of cell communication	0.41178
GO:0023056	positive regulation of signaling	0.41178
GO:0007051	spindle organization	0.41424
GO:0016477	cell migration	0.41484
GO:0009888	tissue development	0.41503
GO:0010948	negative regulation of cell cycle process	0.41736
GO:0035335	peptidyl-tyrosine dephosphorylation	0.41761
GO:0048584	positive regulation of response to stimulus	0.41787
GO:0080090	regulation of primary metabolic process	0.41813
GO:0007155	cell adhesion	0.41821
GO:0022610	biological adhesion	0.41821
GO:0031347	regulation of defense response	0.41962
GO:0003002	regionalization	0.42013
GO:0016192	vesicle-mediated transport	0.42069
GO:0071103	DNA conformation change	0.42202
GO:0016485	protein processing	0.42297
GO:0009116	nucleoside metabolic process	0.42312
GO:0006887	exocytosis	0.42624
GO:0031935	regulation of chromatin silencing	0.42771
GO:0009225	nucleotide-sugar metabolic process	0.42966
GO:0006354	DNA-templated transcription, elongation	0.4306
GO:0032784	regulation of DNA-templated transcription, elongation	0.4306
GO:0009887	animal organ morphogenesis	0.43168
GO:0051239	regulation of multicellular organismal process	0.43187
GO:0000289	nuclear-transcribed mRNA poly(A) tail shortening	0.43238
GO:0048523	negative regulation of cellular process	0.43341
GO:0006726	eye pigment biosynthetic process	0.43342
GO:0042441	eye pigment metabolic process	0.43342
GO:0043324	pigment metabolic process involved in developmental pigmentation	0.43342
GO:0043474	pigment metabolic process involved in pigmentation	0.43342
GO:0048069	eye pigmentation	0.43342
GO:0010639	negative regulation of organelle organization	0.43375
GO:0048518	positive regulation of biological process	0.43457
GO:0097659	nucleic acid-templated transcription	0.43534
GO:0007389	pattern specification process	0.43635
GO:0006351	transcription, DNA-templated	0.43779
GO:0006665	sphingolipid metabolic process	0.43866
GO:0006793	phosphorus metabolic process	0.43947
GO:0046834	lipid phosphorylation	0.43948
GO:0046854	phosphatidylinositol phosphorylation	0.43948
GO:0007017	microtubule-based process	0.43973
GO:0048666	neuron development	0.4418
GO:0051865	protein autoubiquitination	0.44304
GO:0010564	regulation of cell cycle process	0.44443
GO:0006720	isoprenoid metabolic process	0.44572
GO:0008299	isoprenoid biosynthetic process	0.44572
GO:0070925	organelle assembly	0.44611
GO:0002165	instar larval or pupal development	0.44754
GO:0099504	synaptic vesicle cycle	0.44779
GO:0048477	oogenesis	0.45093
GO:0051648	vesicle localization	0.45276
GO:0051650	establishment of vesicle localization	0.45276
GO:0048675	axon extension	0.45424
GO:0060560	developmental growth involved in morphogenesis	0.45424
GO:1990138	neuron projection extension	0.45424
GO:0060271	cilium assembly	0.45502
GO:0007269	neurotransmitter secretion	0.45664
GO:0099643	signal release from synapse	0.45664
GO:0006898	receptor-mediated endocytosis	0.45778
GO:0002376	immune system process	0.45938
GO:0007304	chorion-containing eggshell formation	0.45961
GO:0009056	catabolic process	0.45998
GO:0007399	nervous system development	0.46119
GO:0007049	cell cycle	0.46369
GO:0051668	localization within membrane	0.464
GO:0044262	cellular carbohydrate metabolic process	0.46466
GO:0007472	wing disc morphogenesis	0.46469
GO:0007476	imaginal disc-derived wing morphogenesis	0.46469
GO:0044085	cellular component biogenesis	0.46735
GO:0022416	chaeta development	0.46766
GO:0099003	vesicle-mediated transport in synapse	0.46958
GO:0048513	animal organ development	0.47211
GO:0044419	interspecies interaction between organisms	0.47367
GO:0044403	symbiont process	0.47367
GO:0002251	organ or tissue specific immune response	0.47586
GO:0002385	mucosal immune response	0.47586
GO:0001676	long-chain fatty acid metabolic process	0.47771
GO:0007281	germ cell development	0.47856
GO:0005996	monosaccharide metabolic process	0.48048
GO:0019318	hexose metabolic process	0.48048
GO:0006006	glucose metabolic process	0.48048
GO:0003008	system process	0.48125
GO:0002684	positive regulation of immune system process	0.48407
GO:0050778	positive regulation of immune response	0.48407
GO:0007419	ventral cord development	0.48524
GO:0060429	epithelium development	0.48561
GO:0000226	microtubule cytoskeleton organization	0.48786
GO:0035220	wing disc development	0.4882
GO:0070936	protein K48-linked ubiquitination	0.49163
GO:0055114	oxidation-reduction process	0.4917
GO:0009886	post-embryonic animal morphogenesis	0.49633
GO:0016079	synaptic vesicle exocytosis	0.49651
GO:0017156	calcium ion regulated exocytosis	0.49651
GO:0048489	synaptic vesicle transport	0.49651
GO:0097479	synaptic vesicle localization	0.49651
GO:0097480	establishment of synaptic vesicle localization	0.49651
GO:0006796	phosphate-containing compound metabolic process	0.49677
GO:1903008	organelle disassembly	0.4975
GO:0009628	response to abiotic stimulus	0.49799
GO:0046677	response to antibiotic	0.50044
GO:0097305	response to alcohol	0.50044
GO:0023061	signal release	0.50057
GO:0015833	peptide transport	0.5025
GO:0051173	positive regulation of nitrogen compound metabolic process	0.50397
GO:0048729	tissue morphogenesis	0.50425
GO:0002009	morphogenesis of an epithelium	0.50425
GO:0061077	chaperone-mediated protein folding	0.50448
GO:0043603	cellular amide metabolic process	0.50471
GO:0045165	cell fate commitment	0.50755
GO:0002064	epithelial cell development	0.51352
GO:0044089	positive regulation of cellular component biogenesis	0.51625
GO:0032774	RNA biosynthetic process	0.51724
GO:0035966	response to topologically incorrect protein	0.51739
GO:0035967	cellular response to topologically incorrect protein	0.51739
GO:0006974	cellular response to DNA damage stimulus	0.51804
GO:0008645	hexose transmembrane transport	0.51831
GO:0034219	carbohydrate transmembrane transport	0.51831
GO:0015749	monosaccharide transmembrane transport	0.51831
GO:0030703	eggshell formation	0.51928
GO:0051270	regulation of cellular component movement	0.51951
GO:0009653	anatomical structure morphogenesis	0.52052
GO:1902600	proton transmembrane transport	0.52117
GO:0007266	Rho protein signal transduction	0.52203
GO:0035023	regulation of Rho protein signal transduction	0.52203
GO:0048519	negative regulation of biological process	0.5223
GO:0048598	embryonic morphogenesis	0.52276
GO:0010604	positive regulation of macromolecule metabolic process	0.52402
GO:0051604	protein maturation	0.52714
GO:0007417	central nervous system development	0.52827
GO:0016051	carbohydrate biosynthetic process	0.53385
GO:0043068	positive regulation of programmed cell death	0.53385
GO:0034654	nucleobase-containing compound biosynthetic process	0.53476
GO:0045893	positive regulation of transcription, DNA-templated	0.53576
GO:1902680	positive regulation of RNA biosynthetic process	0.53576
GO:1903508	positive regulation of nucleic acid-templated transcription	0.53576
GO:0031023	microtubule organizing center organization	0.53751
GO:0015672	monovalent inorganic cation transport	0.53852
GO:0006605	protein targeting	0.53978
GO:0045664	regulation of neuron differentiation	0.54233
GO:0006955	immune response	0.54392
GO:0010557	positive regulation of macromolecule biosynthetic process	0.54474
GO:0042886	amide transport	0.54598
GO:0032269	negative regulation of cellular protein metabolic process	0.54621
GO:0032501	multicellular organismal process	0.54686
GO:0036465	synaptic vesicle recycling	0.54783
GO:0048488	synaptic vesicle endocytosis	0.54783
GO:0140238	presynaptic endocytosis	0.54783
GO:0051225	spindle assembly	0.54906
GO:0046488	phosphatidylinositol metabolic process	0.55128
GO:0006996	organelle organization	0.55506
GO:0007626	locomotory behavior	0.55532
GO:0007338	single fertilization	0.55588
GO:0009566	fertilization	0.55588
GO:0007350	blastoderm segmentation	0.55923
GO:0009880	embryonic pattern specification	0.55923
GO:0042181	ketone biosynthetic process	0.55931
GO:0006403	RNA localization	0.56002
GO:0007275	multicellular organism development	0.5605
GO:0044271	cellular nitrogen compound biosynthetic process	0.56723
GO:1901362	organic cyclic compound biosynthetic process	0.56917
GO:0031644	regulation of neurological system process	0.56949
GO:0044057	regulation of system process	0.56949
GO:0090328	regulation of olfactory learning	0.56949
GO:0006811	ion transport	0.57178
GO:0045944	positive regulation of transcription by RNA polymerase II	0.57296
GO:0000288	nuclear-transcribed mRNA catabolic process, deadenylation-dependent decay	0.57926
GO:0099111	microtubule-based transport	0.58173
GO:0010970	transport along microtubule	0.58173
GO:0030705	cytoskeleton-dependent intracellular transport	0.58173
GO:0048646	anatomical structure formation involved in morphogenesis	0.58333
GO:0016486	peptide hormone processing	0.58466
GO:0051056	regulation of small GTPase mediated signal transduction	0.58765
GO:0006873	cellular ion homeostasis	0.58784
GO:0055082	cellular chemical homeostasis	0.58784
GO:0009611	response to wounding	0.58786
GO:0008344	adult locomotory behavior	0.58833
GO:0051240	positive regulation of multicellular organismal process	0.58928
GO:0048589	developmental growth	0.59142
GO:0032259	methylation	0.5926
GO:0031325	positive regulation of cellular metabolic process	0.59277
GO:0033554	cellular response to stress	0.59587
GO:0019438	aromatic compound biosynthetic process	0.59955
GO:0051228	mitotic spindle disassembly	0.59957
GO:0051230	spindle disassembly	0.59957
GO:0006626	protein targeting to mitochondrion	0.6002
GO:0070585	protein localization to mitochondrion	0.6002
GO:0072655	establishment of protein localization to mitochondrion	0.6002
GO:0031349	positive regulation of defense response	0.60136
GO:0051094	positive regulation of developmental process	0.60392
GO:0030334	regulation of cell migration	0.60734
GO:2000145	regulation of cell motility	0.60734
GO:0006611	protein export from nucleus	0.60818
GO:0009124	nucleoside monophosphate biosynthetic process	0.61056
GO:0009156	ribonucleoside monophosphate biosynthetic process	0.61056
GO:0006836	neurotransmitter transport	0.61113
GO:0051726	regulation of cell cycle	0.61306
GO:0051254	positive regulation of RNA metabolic process	0.6135
GO:0009991	response to extracellular stimulus	0.6167
GO:0030865	cortical cytoskeleton organization	0.61699
GO:0035282	segmentation	0.61792
GO:0031667	response to nutrient levels	0.61987
GO:0031123	RNA 3'-end processing	0.62486
GO:0009636	response to toxic substance	0.62872
GO:0008039	synaptic target recognition	0.63032
GO:0006357	regulation of transcription by RNA polymerase II	0.63287
GO:0080134	regulation of response to stress	0.63504
GO:0006082	organic acid metabolic process	0.63549
GO:0043436	oxoacid metabolic process	0.63549
GO:0019752	carboxylic acid metabolic process	0.63549
GO:0007612	learning	0.63711
GO:0051960	regulation of nervous system development	0.64368
GO:0050767	regulation of neurogenesis	0.64368
GO:0018022	peptidyl-lysine methylation	0.64375
GO:0006022	aminoglycan metabolic process	0.64489
GO:0006023	aminoglycan biosynthetic process	0.64489
GO:0001505	regulation of neurotransmitter levels	0.64797
GO:0006066	alcohol metabolic process	0.64809
GO:0046700	heterocycle catabolic process	0.64953
GO:0044270	cellular nitrogen compound catabolic process	0.64953
GO:0048565	digestive tract development	0.65015
GO:0055123	digestive system development	0.65015
GO:0048469	cell maturation	0.65053
GO:0007098	centrosome cycle	0.65132
GO:0018130	heterocycle biosynthetic process	0.6519
GO:0032446	protein modification by small protein conjugation	0.65262
GO:0045786	negative regulation of cell cycle	0.65347
GO:0098662	inorganic cation transmembrane transport	0.65674
GO:1901136	carbohydrate derivative catabolic process	0.65814
GO:0006366	transcription by RNA polymerase II	0.66153
GO:1901361	organic cyclic compound catabolic process	0.66286
GO:1901135	carbohydrate derivative metabolic process	0.66353
GO:1901137	carbohydrate derivative biosynthetic process	0.66579
GO:0006970	response to osmotic stress	0.6662
GO:1902531	regulation of intracellular signal transduction	0.66831
GO:0048592	eye morphogenesis	0.67056
GO:0090596	sensory organ morphogenesis	0.67056
GO:0001745	compound eye morphogenesis	0.67056
GO:1905268	negative regulation of chromatin organization	0.67167
GO:0048869	cellular developmental process	0.6718
GO:0072594	establishment of protein localization to organelle	0.67344
GO:0006310	DNA recombination	0.67837
GO:0048546	digestive tract morphogenesis	0.67842
GO:0006886	intracellular protein transport	0.67853
GO:0060562	epithelial tube morphogenesis	0.67963
GO:0007264	small GTPase mediated signal transduction	0.6807
GO:0051246	regulation of protein metabolic process	0.68111
GO:0032870	cellular response to hormone stimulus	0.683
GO:0048468	cell development	0.68344
GO:0048730	epidermis morphogenesis	0.68784
GO:0007163	establishment or maintenance of cell polarity	0.68939
GO:0030534	adult behavior	0.69013
GO:0009108	coenzyme biosynthetic process	0.691
GO:0042060	wound healing	0.69897
GO:0043052	thermotaxis	0.69991
GO:0009306	protein secretion	0.70195
GO:0006468	protein phosphorylation	0.70324
GO:0006412	translation	0.70334
GO:0000278	mitotic cell cycle	0.70348
GO:0007219	Notch signaling pathway	0.70351
GO:0045017	glycerolipid biosynthetic process	0.7041
GO:0098655	cation transmembrane transport	0.70413
GO:0042048	olfactory behavior	0.70571
GO:0008355	olfactory learning	0.70571
GO:0008306	associative learning	0.70571
GO:0007635	chemosensory behavior	0.70571
GO:0001655	urogenital system development	0.70758
GO:0072001	renal system development	0.70758
GO:0006401	RNA catabolic process	0.7098
GO:0045747	positive regulation of Notch signaling pathway	0.7105
GO:0030154	cell differentiation	0.71192
GO:0016053	organic acid biosynthetic process	0.71201
GO:0046394	carboxylic acid biosynthetic process	0.71201
GO:0050789	regulation of biological process	0.71309
GO:0048863	stem cell differentiation	0.71378
GO:0034613	cellular protein localization	0.71433
GO:0010942	positive regulation of cell death	0.71498
GO:0035556	intracellular signal transduction	0.71556
GO:0006936	muscle contraction	0.71663
GO:0006518	peptide metabolic process	0.71781
GO:0035295	tube development	0.71964
GO:0007610	behavior	0.71971
GO:0050776	regulation of immune response	0.71973
GO:0008283	cell proliferation	0.72049
GO:0009123	nucleoside monophosphate metabolic process	0.72162
GO:0009161	ribonucleoside monophosphate metabolic process	0.72162
GO:0042180	cellular ketone metabolic process	0.72164
GO:0070647	protein modification by small protein conjugation or removal	0.7219
GO:0016063	rhodopsin biosynthetic process	0.7219
GO:0046154	rhodopsin metabolic process	0.7219
GO:0007442	hindgut morphogenesis	0.72247
GO:0007443	Malpighian tubule morphogenesis	0.72247
GO:0048619	embryonic hindgut morphogenesis	0.72247
GO:0061326	renal tubule development	0.72247
GO:0061333	renal tubule morphogenesis	0.72247
GO:0061525	hindgut development	0.72247
GO:0072002	Malpighian tubule development	0.72247
GO:0072503	cellular divalent inorganic cation homeostasis	0.72342
GO:0072507	divalent inorganic cation homeostasis	0.72342
GO:0030003	cellular cation homeostasis	0.72342
GO:0006874	cellular calcium ion homeostasis	0.72342
GO:0006875	cellular metal ion homeostasis	0.72342
GO:0055074	calcium ion homeostasis	0.72342
GO:0030537	larval behavior	0.72571
GO:0016571	histone methylation	0.7264
GO:0034968	histone lysine methylation	0.7264
GO:0016310	phosphorylation	0.72679
GO:0040007	growth	0.72826
GO:0048749	compound eye development	0.72881
GO:0001654	eye development	0.72881
GO:0150063	visual system development	0.72881
GO:0048880	sensory system development	0.72881
GO:0007622	rhythmic behavior	0.73047
GO:0048512	circadian behavior	0.73047
GO:0009791	post-embryonic development	0.73167
GO:0006732	coenzyme metabolic process	0.73203
GO:0098660	inorganic ion transmembrane transport	0.73546
GO:0042440	pigment metabolic process	0.73755
GO:0046148	pigment biosynthetic process	0.73755
GO:0050673	epithelial cell proliferation	0.73756
GO:0061331	epithelial cell proliferation involved in Malpighian tubule morphogenesis	0.73756
GO:2001013	epithelial cell proliferation involved in renal tubule morphogenesis	0.73756
GO:0008038	neuron recognition	0.73764
GO:0070887	cellular response to chemical stimulus	0.73775
GO:0031401	positive regulation of protein modification process	0.73864
GO:1902850	microtubule cytoskeleton organization involved in mitosis	0.74215
GO:0019538	protein metabolic process	0.74655
GO:0010033	response to organic substance	0.74895
GO:0043547	positive regulation of GTPase activity	0.74941
GO:0060548	negative regulation of cell death	0.75201
GO:0050877	nervous system process	0.75233
GO:1903825	organic acid transmembrane transport	0.75271
GO:1905039	carboxylic acid transmembrane transport	0.75271
GO:0022618	ribonucleoprotein complex assembly	0.75275
GO:0071826	ribonucleoprotein complex subunit organization	0.75275
GO:0009266	response to temperature stimulus	0.75368
GO:0007010	cytoskeleton organization	0.75462
GO:0010562	positive regulation of phosphorus metabolic process	0.7561
GO:0045937	positive regulation of phosphate metabolic process	0.7561
GO:0016567	protein ubiquitination	0.75844
GO:0051345	positive regulation of hydrolase activity	0.7598
GO:0072657	protein localization to membrane	0.75998
GO:0006281	DNA repair	0.76015
GO:0006638	neutral lipid metabolic process	0.76362
GO:0006639	acylglycerol metabolic process	0.76362
GO:0006641	triglyceride metabolic process	0.76362
GO:0035239	tube morphogenesis	0.76463
GO:0065008	regulation of biological quality	0.76526
GO:0098656	anion transmembrane transport	0.76556
GO:1902533	positive regulation of intracellular signal transduction	0.76733
GO:0000956	nuclear-transcribed mRNA catabolic process	0.76892
GO:0007052	mitotic spindle organization	0.77185
GO:0046578	regulation of Ras protein signal transduction	0.77202
GO:0003012	muscle system process	0.77283
GO:0017038	protein import	0.77299
GO:0008593	regulation of Notch signaling pathway	0.77368
GO:0007623	circadian rhythm	0.77692
GO:2000027	regulation of animal organ morphogenesis	0.77714
GO:0009790	embryo development	0.77896
GO:0009141	nucleoside triphosphate metabolic process	0.78196
GO:0009199	ribonucleoside triphosphate metabolic process	0.78196
GO:0043067	regulation of programmed cell death	0.78223
GO:0009994	oocyte differentiation	0.78274
GO:0009126	purine nucleoside monophosphate metabolic process	0.78315
GO:0009167	purine ribonucleoside monophosphate metabolic process	0.78315
GO:0055085	transmembrane transport	0.78382
GO:0042273	ribosomal large subunit biogenesis	0.78518
GO:0021700	developmental maturation	0.7854
GO:0019439	aromatic compound catabolic process	0.78743
GO:0034504	protein localization to nucleus	0.78929
GO:0048511	rhythmic process	0.79001
GO:0055065	metal ion homeostasis	0.79082
GO:0098771	inorganic ion homeostasis	0.79082
GO:0035209	pupal development	0.79154
GO:0001934	positive regulation of protein phosphorylation	0.79225
GO:0042327	positive regulation of phosphorylation	0.79225
GO:0035074	pupation	0.79334
GO:0010035	response to inorganic substance	0.79518
GO:0032268	regulation of cellular protein metabolic process	0.79561
GO:0008037	cell recognition	0.7982
GO:0009987	cellular process	0.79869
GO:0015711	organic anion transport	0.79901
GO:0051188	cofactor biosynthetic process	0.79912
GO:0009144	purine nucleoside triphosphate metabolic process	0.79968
GO:0009205	purine ribonucleoside triphosphate metabolic process	0.79968
GO:0002790	peptide secretion	0.80011
GO:0006399	tRNA metabolic process	0.80106
GO:0007005	mitochondrion organization	0.80267
GO:0034655	nucleobase-containing compound catabolic process	0.80338
GO:0006402	mRNA catabolic process	0.80351
GO:0048731	system development	0.80502
GO:0043087	regulation of GTPase activity	0.80513
GO:0060341	regulation of cellular localization	0.80609
GO:0055080	cation homeostasis	0.80651
GO:0016071	mRNA metabolic process	0.807
GO:0007517	muscle organ development	0.80707
GO:0033108	mitochondrial respiratory chain complex assembly	0.80828
GO:0006473	protein acetylation	0.81016
GO:0048599	oocyte development	0.81069
GO:0007295	growth of a germarium-derived egg chamber	0.81246
GO:0045665	negative regulation of neuron differentiation	0.81771
GO:0043414	macromolecule methylation	0.8183
GO:0032386	regulation of intracellular transport	0.81875
GO:1901566	organonitrogen compound biosynthetic process	0.81931
GO:0012501	programmed cell death	0.82234
GO:0009725	response to hormone	0.82313
GO:0046530	photoreceptor cell differentiation	0.82323
GO:0022603	regulation of anatomical structure morphogenesis	0.82645
GO:0051258	protein polymerization	0.82791
GO:0034220	ion transmembrane transport	0.83016
GO:1903047	mitotic cell cycle process	0.83103
GO:0007424	open tracheal system development	0.83222
GO:0050801	ion homeostasis	0.83402
GO:0042445	hormone metabolic process	0.83433
GO:0006997	nucleus organization	0.83784
GO:0019220	regulation of phosphate metabolic process	0.83831
GO:0051174	regulation of phosphorus metabolic process	0.83831
GO:0007308	oocyte construction	0.83962
GO:0007309	oocyte axis specification	0.83962
GO:0030001	metal ion transport	0.83963
GO:0060541	respiratory system development	0.84213
GO:0001751	compound eye photoreceptor cell differentiation	0.84435
GO:0001754	eye photoreceptor cell differentiation	0.84435
GO:0043543	protein acylation	0.84577
GO:0006464	cellular protein modification process	0.84977
GO:0036211	protein modification process	0.84977
GO:0010257	NADH dehydrogenase complex assembly	0.85049
GO:0032981	mitochondrial respiratory chain complex I assembly	0.85049
GO:0035088	establishment or maintenance of apical/basal cell polarity	0.85266
GO:0061245	establishment or maintenance of bipolar cell polarity	0.85266
GO:0032880	regulation of protein localization	0.85288
GO:0031929	TOR signaling	0.85445
GO:0032006	regulation of TOR signaling	0.85445
GO:0050829	defense response to Gram-negative bacterium	0.85508
GO:0048583	regulation of response to stimulus	0.86265
GO:0006397	mRNA processing	0.86348
GO:0006029	proteoglycan metabolic process	0.86778
GO:0006733	oxidoreduction coenzyme metabolic process	0.87212
GO:0001510	RNA methylation	0.87467
GO:0098754	detoxification	0.87497
GO:0051707	response to other organism	0.87502
GO:0009607	response to biotic stimulus	0.87502
GO:0043207	response to external biotic stimulus	0.87502
GO:0040008	regulation of growth	0.87532
GO:0046579	positive regulation of Ras protein signal transduction	0.87623
GO:0051057	positive regulation of small GTPase mediated signal transduction	0.87623
GO:0030166	proteoglycan biosynthetic process	0.87732
GO:0030201	heparan sulfate proteoglycan metabolic process	0.87732
GO:0070085	glycosylation	0.88129
GO:1901576	organic substance biosynthetic process	0.88165
GO:0006839	mitochondrial transport	0.88274
GO:0007613	memory	0.88342
GO:0016052	carbohydrate catabolic process	0.88409
GO:0044275	cellular carbohydrate catabolic process	0.88409
GO:0097237	cellular response to toxic substance	0.88576
GO:0007166	cell surface receptor signaling pathway	0.88628
GO:0006915	apoptotic process	0.88656
GO:0044249	cellular biosynthetic process	0.88658
GO:0015012	heparan sulfate proteoglycan biosynthetic process	0.88696
GO:0007015	actin filament organization	0.88844
GO:0043085	positive regulation of catalytic activity	0.88847
GO:0007178	transmembrane receptor protein serine/threonine kinase signaling pathway	0.88901
GO:0070727	cellular macromolecule localization	0.8906
GO:0034976	response to endoplasmic reticulum stress	0.89428
GO:0010721	negative regulation of cell development	0.89531
GO:0050768	negative regulation of neurogenesis	0.89531
GO:0051961	negative regulation of nervous system development	0.89531
GO:0070838	divalent metal ion transport	0.89683
GO:0072511	divalent inorganic cation transport	0.89683
GO:0009100	glycoprotein metabolic process	0.8981
GO:0098869	cellular oxidant detoxification	0.89836
GO:1990748	cellular detoxification	0.89836
GO:0009966	regulation of signal transduction	0.89992
GO:0006475	internal protein amino acid acetylation	0.90073
GO:0016573	histone acetylation	0.90073
GO:0018393	internal peptidyl-lysine acetylation	0.90073
GO:0018394	peptidyl-lysine acetylation	0.90073
GO:0045087	innate immune response	0.90115
GO:0048878	chemical homeostasis	0.9016
GO:0007629	flight behavior	0.90162
GO:0050808	synapse organization	0.90348
GO:0045475	locomotor rhythm	0.9044
GO:0022613	ribonucleoprotein complex biogenesis	0.90453
GO:0042981	regulation of apoptotic process	0.90463
GO:0090087	regulation of peptide transport	0.90515
GO:0006458	'de novo' protein folding	0.90581
GO:0051084	'de novo' posttranslational protein folding	0.90581
GO:0051085	chaperone cofactor-dependent protein refolding	0.90581
GO:1901700	response to oxygen-containing compound	0.90647
GO:0050896	response to stimulus	0.908
GO:0030036	actin cytoskeleton organization	0.90852
GO:0009059	macromolecule biosynthetic process	0.90891
GO:0034660	ncRNA metabolic process	0.90908
GO:0044093	positive regulation of molecular function	0.91232
GO:0023051	regulation of signaling	0.9124
GO:0010467	gene expression	0.91389
GO:0008101	decapentaplegic signaling pathway	0.91564
GO:0010817	regulation of hormone levels	0.91668
GO:0097435	supramolecular fiber organization	0.91848
GO:0008380	RNA splicing	0.91848
GO:0007265	Ras protein signal transduction	0.92055
GO:0009058	biosynthetic process	0.92181
GO:0044267	cellular protein metabolic process	0.92217
GO:0007423	sensory organ development	0.92332
GO:0000375	RNA splicing, via transesterification reactions	0.92339
GO:0000377	RNA splicing, via transesterification reactions with bulged adenosine as nucleophile	0.92339
GO:0000398	mRNA splicing, via spliceosome	0.92339
GO:0010646	regulation of cell communication	0.92461
GO:0071310	cellular response to organic substance	0.92614
GO:0017144	drug metabolic process	0.92718
GO:0007169	transmembrane receptor protein tyrosine kinase signaling pathway	0.92737
GO:0001932	regulation of protein phosphorylation	0.92797
GO:0042325	regulation of phosphorylation	0.92797
GO:0042254	ribosome biogenesis	0.92799
GO:0002218	activation of innate immune response	0.92841
GO:0002253	activation of immune response	0.92841
GO:0045088	regulation of innate immune response	0.92841
GO:0045089	positive regulation of innate immune response	0.92841
GO:0007267	cell-cell signaling	0.92843
GO:0009101	glycoprotein biosynthetic process	0.9294
GO:0007154	cell communication	0.93195
GO:0060249	anatomical structure homeostasis	0.93315
GO:0023052	signaling	0.93342
GO:0045596	negative regulation of cell differentiation	0.93531
GO:0043412	macromolecule modification	0.93577
GO:0006364	rRNA processing	0.93592
GO:0016072	rRNA metabolic process	0.93592
GO:0006011	UDP-glucose metabolic process	0.93611
GO:0042742	defense response to bacterium	0.93668
GO:0009617	response to bacterium	0.93668
GO:0019725	cellular homeostasis	0.93727
GO:0051716	cellular response to stimulus	0.93818
GO:0042592	homeostatic process	0.93868
GO:0031399	regulation of protein modification process	0.94012
GO:0016579	protein deubiquitination	0.94095
GO:0070646	protein modification by small protein removal	0.94095
GO:0034645	cellular macromolecule biosynthetic process	0.94251
GO:0006259	DNA metabolic process	0.94297
GO:0007165	signal transduction	0.94627
GO:1990542	mitochondrial transmembrane transport	0.9463
GO:1903829	positive regulation of cellular protein localization	0.9482
GO:0016569	covalent chromatin modification	0.95181
GO:0051336	regulation of hydrolase activity	0.95319
GO:0006260	DNA replication	0.95456
GO:0051186	cofactor metabolic process	0.95545
GO:0022900	electron transport chain	0.9585
GO:0006950	response to stress	0.95894
GO:0009798	axis specification	0.96005
GO:0032270	positive regulation of cellular protein metabolic process	0.96192
GO:0051247	positive regulation of protein metabolic process	0.96192
GO:0065007	biological regulation	0.96226
GO:0007167	enzyme linked receptor protein signaling pathway	0.96301
GO:0051338	regulation of transferase activity	0.96339
GO:0006261	DNA-dependent DNA replication	0.96398
GO:0001700	embryonic development via the syncytial blastoderm	0.96457
GO:0009792	embryo development ending in birth or egg hatching	0.96457
GO:0097164	ammonium ion metabolic process	0.96765
GO:0008152	metabolic process	0.9681
GO:0140053	mitochondrial gene expression	0.96827
GO:0018193	peptidyl-amino acid modification	0.96868
GO:1901564	organonitrogen compound metabolic process	0.96946
GO:0032543	mitochondrial translation	0.97036
GO:0043549	regulation of kinase activity	0.97114
GO:0045859	regulation of protein kinase activity	0.97114
GO:0098542	defense response to other organism	0.97156
GO:0030162	regulation of proteolysis	0.97584
GO:0015698	inorganic anion transport	0.9763
GO:0016055	Wnt signaling pathway	0.97691
GO:0030111	regulation of Wnt signaling pathway	0.97691
GO:1905114	cell surface receptor signaling pathway involved in cell-cell signaling	0.97691
GO:0016570	histone modification	0.97843
GO:0048585	negative regulation of response to stimulus	0.97876
GO:0030029	actin filament-based process	0.97922
GO:0006575	cellular modified amino acid metabolic process	0.98061
GO:0018205	peptidyl-lysine modification	0.98104
GO:0072347	response to anesthetic	0.98182
GO:0009968	negative regulation of signal transduction	0.98202
GO:0010648	negative regulation of cell communication	0.98202
GO:0023057	negative regulation of signaling	0.98202
GO:0071495	cellular response to endogenous stimulus	0.98242
GO:0046532	regulation of photoreceptor cell differentiation	0.98255
GO:0006952	defense response	0.98346
GO:0198738	cell-cell signaling by wnt	0.9855
GO:0015849	organic acid transport	0.98553
GO:0046942	carboxylic acid transport	0.98553
GO:0051241	negative regulation of multicellular organismal process	0.98595
GO:0051093	negative regulation of developmental process	0.98595
GO:0010243	response to organonitrogen compound	0.98697
GO:1901698	response to nitrogen compound	0.98697
GO:0030178	negative regulation of Wnt signaling pathway	0.98828
GO:0090304	nucleic acid metabolic process	0.98835
GO:0043170	macromolecule metabolic process	0.98855
GO:0016070	RNA metabolic process	0.98883
GO:0006486	protein glycosylation	0.98907
GO:0043413	macromolecule glycosylation	0.98907
GO:0090066	regulation of anatomical structure size	0.98951
GO:0050890	cognition	0.98983
GO:0007611	learning or memory	0.98983
GO:0009719	response to endogenous stimulus	0.99245
GO:1901701	cellular response to oxygen-containing compound	0.99245
GO:0030488	tRNA methylation	0.99395
GO:0042558	pteridine-containing compound metabolic process	0.99516
GO:0006396	RNA processing	0.99552
GO:0000578	embryonic axis specification	0.99598
GO:0007351	tripartite regional subdivision	0.99598
GO:0008595	anterior/posterior axis specification, embryo	0.99598
GO:0009948	anterior/posterior axis specification	0.99598
GO:0006091	generation of precursor metabolites and energy	0.99686
GO:0009451	RNA modification	0.99742
GO:0006820	anion transport	0.99771
GO:1903827	regulation of cellular protein localization	0.9979
GO:0008033	tRNA processing	0.99802
GO:0034470	ncRNA processing	0.99822
GO:0006400	tRNA modification	0.99857
GO:0044237	cellular metabolic process	0.99859
GO:0065009	regulation of molecular function	0.99868
GO:0015980	energy derivation by oxidation of organic compounds	0.99873
GO:0008202	steroid metabolic process	0.99874
GO:0042461	photoreceptor cell development	0.99876
GO:0042051	compound eye photoreceptor development	0.99885
GO:0042462	eye photoreceptor cell development	0.99885
GO:0050790	regulation of catalytic activity	0.99885
GO:0006139	nucleobase-containing compound metabolic process	0.99895
GO:0042478	regulation of eye photoreceptor cell development	0.99904
GO:0045314	regulation of compound eye photoreceptor development	0.99904
GO:0110116	regulation of compound eye photoreceptor cell differentiation	0.99904
GO:0034641	cellular nitrogen compound metabolic process	0.99906
GO:0110111	negative regulation of animal organ morphogenesis	0.99913
GO:0042480	negative regulation of eye photoreceptor cell development	0.99916
GO:0045316	negative regulation of compound eye photoreceptor development	0.99916
GO:0046533	negative regulation of photoreceptor cell differentiation	0.99916
GO:0110118	negative regulation of compound eye photoreceptor cell differentiation	0.99916
GO:1901360	organic cyclic compound metabolic process	0.99945
GO:0006725	cellular aromatic compound metabolic process	0.99947
GO:0046483	heterocycle metabolic process	0.99947
GO:0071704	organic substance metabolic process	0.99983
GO:0044238	primary metabolic process	0.99986
GO:0006807	nitrogen compound metabolic process	0.99987
GO:0044260	cellular macromolecule metabolic process	0.99993
GO:0008150	biological_process	1
GO:0001578	microtubule bundle formation	1
GO:0051170	import into nucleus	1
