## Supplemental Table 12 for "Dynamics of sex-biased gene expression during development in the stick insect *Timema californicum*"

GO.ID	Term	GSEA
GO:0036159	inner dynein arm assembly	0.00016
GO:0043052	thermotaxis	0.0002
GO:0042335	cuticle development	0.00117
GO:0007586	digestion	0.00178
GO:0006811	ion transport	0.00267
GO:0007419	ventral cord development	0.00315
GO:0014059	regulation of dopamine secretion	0.00356
GO:0022900	electron transport chain	0.00428
GO:0002790	peptide secretion	0.00474
GO:0045475	locomotor rhythm	0.00492
GO:0016311	dephosphorylation	0.00644
GO:0051604	protein maturation	0.00793
GO:0034220	ion transmembrane transport	0.00798
GO:0006643	membrane lipid metabolic process	0.00813
GO:0050829	defense response to Gram-negative bacterium	0.00832
GO:0006520	cellular amino acid metabolic process	0.00901
GO:0008039	synaptic target recognition	0.00905
GO:0007411	axon guidance	0.0094
GO:0040003	chitin-based cuticle development	0.01032
GO:0007635	chemosensory behavior	0.01148
GO:0031644	regulation of neurological system process	0.01185
GO:0044057	regulation of system process	0.01185
GO:0090328	regulation of olfactory learning	0.01185
GO:0006541	glutamine metabolic process	0.01228
GO:0006812	cation transport	0.01231
GO:0050890	cognition	0.0128
GO:0007611	learning or memory	0.0128
GO:0006665	sphingolipid metabolic process	0.01339
GO:0003008	system process	0.01433
GO:0055085	transmembrane transport	0.01607
GO:0030001	metal ion transport	0.01644
GO:0008355	olfactory learning	0.01771
GO:0042048	olfactory behavior	0.01771
GO:0008306	associative learning	0.01771
GO:0051668	localization within membrane	0.01859
GO:0007610	behavior	0.01944
GO:0051046	regulation of secretion	0.0203
GO:1903530	regulation of secretion by cell	0.0203
GO:0009064	glutamine family amino acid metabolic process	0.02062
GO:0098660	inorganic ion transmembrane transport	0.02108
GO:1901605	alpha-amino acid metabolic process	0.02516
GO:0008045	motor neuron axon guidance	0.02665
GO:0098662	inorganic cation transmembrane transport	0.02958
GO:0044782	cilium organization	0.03021
GO:0006820	anion transport	0.03116
GO:0072655	establishment of protein localization to mitochondrion	0.0314
GO:0006626	protein targeting to mitochondrion	0.0314
GO:0070585	protein localization to mitochondrion	0.0314
GO:0048066	developmental pigmentation	0.035
GO:0016485	protein processing	0.03626
GO:0070838	divalent metal ion transport	0.03924
GO:0072511	divalent inorganic cation transport	0.03924
GO:1902600	proton transmembrane transport	0.0422
GO:0015672	monovalent inorganic cation transport	0.0422
GO:0120031	plasma membrane bounded cell projection assembly	0.04395
GO:0030031	cell projection assembly	0.04395
GO:0023061	signal release	0.04481
GO:0006869	lipid transport	0.04595
GO:0043474	pigment metabolic process involved in pigmentation	0.04635
GO:0042441	eye pigment metabolic process	0.04635
GO:0048069	eye pigmentation	0.04635
GO:0006726	eye pigment biosynthetic process	0.04635
GO:0043324	pigment metabolic process involved in developmental pigmentation	0.04635
GO:0008544	epidermis development	0.04848
GO:0006605	protein targeting	0.0503
GO:0007612	learning	0.05087
GO:0006277	DNA amplification	0.05597
GO:0007307	eggshell chorion gene amplification	0.05597
GO:0046488	phosphatidylinositol metabolic process	0.05748
GO:0043473	pigmentation	0.05842
GO:0060271	cilium assembly	0.05858
GO:0010506	regulation of autophagy	0.06103
GO:0043648	dicarboxylic acid metabolic process	0.06148
GO:0031329	regulation of cellular catabolic process	0.0616
GO:0071702	organic substance transport	0.06254
GO:0098655	cation transmembrane transport	0.06284
GO:0015711	organic anion transport	0.06664
GO:0006914	autophagy	0.06683
GO:0009306	protein secretion	0.06841
GO:0007186	G protein-coupled receptor signaling pathway	0.06956
GO:0016063	rhodopsin biosynthetic process	0.07052
GO:0046154	rhodopsin metabolic process	0.07052
GO:0046785	microtubule polymerization	0.07213
GO:0007018	microtubule-based movement	0.0776
GO:0030705	cytoskeleton-dependent intracellular transport	0.07985
GO:0099111	microtubule-based transport	0.07985
GO:0010970	transport along microtubule	0.07985
GO:0006650	glycerophospholipid metabolic process	0.08797
GO:0061919	process utilizing autophagic mechanism	0.09078
GO:0042440	pigment metabolic process	0.09199
GO:0046148	pigment biosynthetic process	0.09199
GO:0009605	response to external stimulus	0.09615
GO:0009894	regulation of catabolic process	0.09844
GO:0072521	purine-containing compound metabolic process	0.10066
GO:0045862	positive regulation of proteolysis	0.1024
GO:0006405	RNA export from nucleus	0.10301
GO:0016053	organic acid biosynthetic process	0.10313
GO:0046394	carboxylic acid biosynthetic process	0.10313
GO:0009314	response to radiation	0.10554
GO:0046854	phosphatidylinositol phosphorylation	0.10905
GO:0046834	lipid phosphorylation	0.10905
GO:0043269	regulation of ion transport	0.1111
GO:0017144	drug metabolic process	0.11204
GO:0048730	epidermis morphogenesis	0.1157
GO:0032940	secretion by cell	0.11736
GO:0001578	microtubule bundle formation	0.11868
GO:0035082	axoneme assembly	0.11868
GO:0010876	lipid localization	0.12006
GO:0031109	microtubule polymerization or depolymerization	0.12124
GO:0072594	establishment of protein localization to organelle	0.12647
GO:0035335	peptidyl-tyrosine dephosphorylation	0.12674
GO:0007626	locomotory behavior	0.12808
GO:0019637	organophosphate metabolic process	0.1285
GO:0051937	catecholamine transport	0.13328
GO:0046942	carboxylic acid transport	0.13412
GO:0015849	organic acid transport	0.13412
GO:0043179	rhythmic excitation	0.13713
GO:0060024	rhythmic synaptic transmission	0.13713
GO:0008643	carbohydrate transport	0.13885
GO:0022416	chaeta development	0.14022
GO:0006163	purine nucleotide metabolic process	0.14253
GO:0009150	purine ribonucleotide metabolic process	0.14253
GO:0009167	purine ribonucleoside monophosphate metabolic process	0.14445
GO:0009126	purine nucleoside monophosphate metabolic process	0.14445
GO:0050877	nervous system process	0.14524
GO:0010942	positive regulation of cell death	0.14714
GO:0006470	protein dephosphorylation	0.15035
GO:0048588	developmental cell growth	0.15187
GO:0016049	cell growth	0.15187
GO:0007304	chorion-containing eggshell formation	0.1529
GO:1901135	carbohydrate derivative metabolic process	0.15367
GO:0009416	response to light stimulus	0.15484
GO:0099177	regulation of trans-synaptic signaling	0.158
GO:0050804	modulation of chemical synaptic transmission	0.158
GO:0042254	ribosome biogenesis	0.16004
GO:0007444	imaginal disc development	0.16201
GO:0048565	digestive tract development	0.16268
GO:0055123	digestive system development	0.16268
GO:0046486	glycerolipid metabolic process	0.16376
GO:0044281	small molecule metabolic process	0.1657
GO:0030865	cortical cytoskeleton organization	0.16786
GO:0009566	fertilization	0.16862
GO:0007338	single fertilization	0.16862
GO:0060966	regulation of gene silencing by RNA	0.17005
GO:0060967	negative regulation of gene silencing by RNA	0.17005
GO:0043068	positive regulation of programmed cell death	0.17066
GO:0030162	regulation of proteolysis	0.17098
GO:0009611	response to wounding	0.17513
GO:0016051	carbohydrate biosynthetic process	0.17674
GO:0048546	digestive tract morphogenesis	0.17899
GO:0007525	somatic muscle development	0.18309
GO:0007527	adult somatic muscle development	0.18309
GO:0050795	regulation of behavior	0.18422
GO:1990138	neuron projection extension	0.18531
GO:0048675	axon extension	0.18531
GO:0060560	developmental growth involved in morphogenesis	0.18531
GO:0098609	cell-cell adhesion	0.18938
GO:0006796	phosphate-containing compound metabolic process	0.19251
GO:0044283	small molecule biosynthetic process	0.19777
GO:0043065	positive regulation of apoptotic process	0.1978
GO:0042273	ribosomal large subunit biogenesis	0.19965
GO:0006793	phosphorus metabolic process	0.2007
GO:0031047	gene silencing by RNA	0.20347
GO:0015980	energy derivation by oxidation of organic compounds	0.20527
GO:0016486	peptide hormone processing	0.20673
GO:0051258	protein polymerization	0.20783
GO:0000209	protein polyubiquitination	0.2115
GO:0051640	organelle localization	0.21831
GO:0046907	intracellular transport	0.21907
GO:0048863	stem cell differentiation	0.21959
GO:0030703	eggshell formation	0.22074
GO:0098656	anion transmembrane transport	0.22211
GO:0106074	aminoacyl-tRNA metabolism involved in translational fidelity	0.22235
GO:0006450	regulation of translational fidelity	0.22235
GO:0055080	cation homeostasis	0.22492
GO:0031667	response to nutrient levels	0.22661
GO:0009790	embryo development	0.22729
GO:0009058	biosynthetic process	0.22787
GO:0007005	mitochondrion organization	0.22834
GO:1901136	carbohydrate derivative catabolic process	0.22909
GO:0071897	DNA biosynthetic process	0.23339
GO:0015837	amine transport	0.23444
GO:0061326	renal tubule development	0.23758
GO:0061333	renal tubule morphogenesis	0.23758
GO:0072002	Malpighian tubule development	0.23758
GO:0048619	embryonic hindgut morphogenesis	0.23758
GO:0007442	hindgut morphogenesis	0.23758
GO:0007443	Malpighian tubule morphogenesis	0.23758
GO:0061525	hindgut development	0.23758
GO:0120036	plasma membrane bounded cell projection organization	0.24192
GO:0030030	cell projection organization	0.24192
GO:0098771	inorganic ion homeostasis	0.24242
GO:0055065	metal ion homeostasis	0.24242
GO:1901566	organonitrogen compound biosynthetic process	0.24282
GO:0051656	establishment of organelle localization	0.2438
GO:0065008	regulation of biological quality	0.24384
GO:1901615	organic hydroxy compound metabolic process	0.24493
GO:0043067	regulation of programmed cell death	0.24542
GO:0007059	chromosome segregation	0.24678
GO:0098813	nuclear chromosome segregation	0.24678
GO:0000902	cell morphogenesis	0.24704
GO:0007267	cell-cell signaling	0.24785
GO:0007268	chemical synaptic transmission	0.25096
GO:0098916	anterograde trans-synaptic signaling	0.25096
GO:0099536	synaptic signaling	0.25096
GO:0099537	trans-synaptic signaling	0.25096
GO:0006936	muscle contraction	0.25115
GO:0048598	embryonic morphogenesis	0.2535
GO:0010817	regulation of hormone levels	0.25508
GO:0061331	epithelial cell proliferation involved in Malpighian tubule morphogenesis	0.26075
GO:2001013	epithelial cell proliferation involved in renal tubule morphogenesis	0.26075
GO:0050673	epithelial cell proliferation	0.26075
GO:0006952	defense response	0.26231
GO:0071310	cellular response to organic substance	0.26317
GO:1901576	organic substance biosynthetic process	0.26324
GO:0061982	meiosis I cell cycle process	0.26489
GO:0007613	memory	0.26609
GO:0006399	tRNA metabolic process	0.26803
GO:0090407	organophosphate biosynthetic process	0.26941
GO:0032270	positive regulation of cellular protein metabolic process	0.27049
GO:0051247	positive regulation of protein metabolic process	0.27049
GO:0044255	cellular lipid metabolic process	0.27053
GO:0019693	ribose phosphate metabolic process	0.27096
GO:0008645	hexose transmembrane transport	0.27407
GO:0034219	carbohydrate transmembrane transport	0.27407
GO:0015749	monosaccharide transmembrane transport	0.27407
GO:0061024	membrane organization	0.27936
GO:0006575	cellular modified amino acid metabolic process	0.27973
GO:0033365	protein localization to organelle	0.28174
GO:0006066	alcohol metabolic process	0.28321
GO:0015931	nucleobase-containing compound transport	0.28328
GO:0019752	carboxylic acid metabolic process	0.28471
GO:0043436	oxoacid metabolic process	0.28471
GO:0006082	organic acid metabolic process	0.28471
GO:0008654	phospholipid biosynthetic process	0.28573
GO:0048512	circadian behavior	0.28693
GO:0007622	rhythmic behavior	0.28693
GO:0006644	phospholipid metabolic process	0.28712
GO:0010033	response to organic substance	0.2905
GO:0009141	nucleoside triphosphate metabolic process	0.29056
GO:0009199	ribonucleoside triphosphate metabolic process	0.29056
GO:0010623	programmed cell death involved in cell development	0.29083
GO:0072657	protein localization to membrane	0.29142
GO:0045184	establishment of protein localization	0.29155
GO:0006508	proteolysis	0.29578
GO:0033108	mitochondrial respiratory chain complex assembly	0.29629
GO:0015031	protein transport	0.29784
GO:0070936	protein K48-linked ubiquitination	0.29994
GO:0060562	epithelial tube morphogenesis	0.30122
GO:0072503	cellular divalent inorganic cation homeostasis	0.30344
GO:0072507	divalent inorganic cation homeostasis	0.30344
GO:0055074	calcium ion homeostasis	0.30344
GO:0006874	cellular calcium ion homeostasis	0.30344
GO:0006875	cellular metal ion homeostasis	0.30344
GO:0030003	cellular cation homeostasis	0.30344
GO:0016042	lipid catabolic process	0.30566
GO:1901264	carbohydrate derivative transport	0.30672
GO:0009451	RNA modification	0.30688
GO:0051168	nuclear export	0.31504
GO:0035966	response to topologically incorrect protein	0.31532
GO:0035967	cellular response to topologically incorrect protein	0.31532
GO:0030537	larval behavior	0.31798
GO:1990542	mitochondrial transmembrane transport	0.31956
GO:0000904	cell morphogenesis involved in differentiation	0.32175
GO:0006417	regulation of translation	0.32203
GO:0035239	tube morphogenesis	0.32295
GO:0006164	purine nucleotide biosynthetic process	0.32728
GO:0009152	purine ribonucleotide biosynthetic process	0.32728
GO:0072522	purine-containing compound biosynthetic process	0.32728
GO:0006400	tRNA modification	0.32784
GO:0016050	vesicle organization	0.32811
GO:0060969	negative regulation of gene silencing	0.33012
GO:0006091	generation of precursor metabolites and energy	0.33126
GO:0007517	muscle organ development	0.33229
GO:0051169	nuclear transport	0.33533
GO:0006913	nucleocytoplasmic transport	0.33533
GO:1902533	positive regulation of intracellular signal transduction	0.33671
GO:0009259	ribonucleotide metabolic process	0.34174
GO:0040007	growth	0.34369
GO:0035220	wing disc development	0.3454
GO:0071103	DNA conformation change	0.34988
GO:0045850	positive regulation of nurse cell apoptotic process	0.3531
GO:1904747	positive regulation of apoptotic process involved in development	0.3531
GO:1905881	positive regulation of oogenesis	0.3531
GO:2000243	positive regulation of reproductive process	0.3531
GO:0010035	response to inorganic substance	0.35431
GO:0007283	spermatogenesis	0.3554
GO:0023056	positive regulation of signaling	0.35769
GO:0010647	positive regulation of cell communication	0.35769
GO:0050801	ion homeostasis	0.35844
GO:0042592	homeostatic process	0.363
GO:0016567	protein ubiquitination	0.36405
GO:0080135	regulation of cellular response to stress	0.36584
GO:0010257	NADH dehydrogenase complex assembly	0.37021
GO:0032981	mitochondrial respiratory chain complex I assembly	0.37021
GO:0006836	neurotransmitter transport	0.37248
GO:0007306	eggshell chorion assembly	0.37441
GO:0009886	post-embryonic animal morphogenesis	0.37861
GO:0055114	oxidation-reduction process	0.38031
GO:0090066	regulation of anatomical structure size	0.38158
GO:0016310	phosphorylation	0.38206
GO:0007041	lysosomal transport	0.38316
GO:0007034	vacuolar transport	0.38316
GO:0001655	urogenital system development	0.38402
GO:0072001	renal system development	0.38402
GO:0048667	cell morphogenesis involved in neuron differentiation	0.38748
GO:0032990	cell part morphogenesis	0.38748
GO:0050808	synapse organization	0.39068
GO:0031503	protein-containing complex localization	0.39421
GO:0009636	response to toxic substance	0.39683
GO:1901565	organonitrogen compound catabolic process	0.39702
GO:0009991	response to extracellular stimulus	0.39825
GO:0005975	carbohydrate metabolic process	0.39976
GO:0032989	cellular component morphogenesis	0.40204
GO:0120039	plasma membrane bounded cell projection morphogenesis	0.40211
GO:0048858	cell projection morphogenesis	0.40211
GO:0048812	neuron projection morphogenesis	0.40211
GO:0009628	response to abiotic stimulus	0.40344
GO:0051050	positive regulation of transport	0.40469
GO:0006029	proteoglycan metabolic process	0.40503
GO:0002009	morphogenesis of an epithelium	0.40755
GO:0048729	tissue morphogenesis	0.40755
GO:0017038	protein import	0.41059
GO:0007286	spermatid development	0.41239
GO:0048515	spermatid differentiation	0.41239
GO:1901137	carbohydrate derivative biosynthetic process	0.41488
GO:0007017	microtubule-based process	0.41533
GO:0060968	regulation of gene silencing	0.41818
GO:0030010	establishment of cell polarity	0.42318
GO:0003012	muscle system process	0.42478
GO:0015844	monoamine transport	0.4273
GO:0070286	axonemal dynein complex assembly	0.4277
GO:0001510	RNA methylation	0.4307
GO:0051345	positive regulation of hydrolase activity	0.43077
GO:0048232	male gamete generation	0.43121
GO:0098542	defense response to other organism	0.43214
GO:0055082	cellular chemical homeostasis	0.43227
GO:0006873	cellular ion homeostasis	0.43227
GO:0048589	developmental growth	0.43434
GO:0042981	regulation of apoptotic process	0.43521
GO:0071705	nitrogen compound transport	0.43549
GO:0032787	monocarboxylic acid metabolic process	0.43715
GO:0009260	ribonucleotide biosynthetic process	0.438
GO:0048878	chemical homeostasis	0.43922
GO:0045017	glycerolipid biosynthetic process	0.43977
GO:0051648	vesicle localization	0.44016
GO:0051650	establishment of vesicle localization	0.44016
GO:0009798	axis specification	0.44531
GO:0008038	neuron recognition	0.44717
GO:0008283	cell proliferation	0.44829
GO:0030258	lipid modification	0.44958
GO:0042060	wound healing	0.4529
GO:0015698	inorganic anion transport	0.45297
GO:0043161	proteasome-mediated ubiquitin-dependent protein catabolic process	0.45509
GO:0098754	detoxification	0.4562
GO:0033036	macromolecule localization	0.4567
GO:0051641	cellular localization	0.45747
GO:0044242	cellular lipid catabolic process	0.46045
GO:0016054	organic acid catabolic process	0.46161
GO:0046395	carboxylic acid catabolic process	0.46161
GO:0044093	positive regulation of molecular function	0.46267
GO:0051240	positive regulation of multicellular organismal process	0.46943
GO:0051094	positive regulation of developmental process	0.46943
GO:0051186	cofactor metabolic process	0.47176
GO:0050657	nucleic acid transport	0.47309
GO:0050658	RNA transport	0.47309
GO:0010498	proteasomal protein catabolic process	0.47326
GO:0044282	small molecule catabolic process	0.48013
GO:0009056	catabolic process	0.48068
GO:0030166	proteoglycan biosynthetic process	0.48521
GO:0030201	heparan sulfate proteoglycan metabolic process	0.48521
GO:0035209	pupal development	0.48661
GO:0031929	TOR signaling	0.49065
GO:0032006	regulation of TOR signaling	0.49065
GO:0045944	positive regulation of transcription by RNA polymerase II	0.49125
GO:0009161	ribonucleoside monophosphate metabolic process	0.49557
GO:0009123	nucleoside monophosphate metabolic process	0.49557
GO:0006790	sulfur compound metabolic process	0.49571
GO:0009994	oocyte differentiation	0.49635
GO:1901293	nucleoside phosphate biosynthetic process	0.49647
GO:0009165	nucleotide biosynthetic process	0.49647
GO:0042176	regulation of protein catabolic process	0.49673
GO:0009059	macromolecule biosynthetic process	0.49739
GO:0032268	regulation of cellular protein metabolic process	0.50186
GO:0097435	supramolecular fiber organization	0.50312
GO:0010608	posttranscriptional regulation of gene expression	0.50389
GO:0051254	positive regulation of RNA metabolic process	0.5061
GO:0007269	neurotransmitter secretion	0.50658
GO:0099643	signal release from synapse	0.50658
GO:0007417	central nervous system development	0.50731
GO:0044248	cellular catabolic process	0.50879
GO:0045087	innate immune response	0.50906
GO:0032446	protein modification by small protein conjugation	0.51227
GO:0006997	nucleus organization	0.51323
GO:0009144	purine nucleoside triphosphate metabolic process	0.51411
GO:0009205	purine ribonucleoside triphosphate metabolic process	0.51411
GO:0040008	regulation of growth	0.51697
GO:0060541	respiratory system development	0.51821
GO:0009653	anatomical structure morphogenesis	0.52048
GO:0010604	positive regulation of macromolecule metabolic process	0.5216
GO:0007560	imaginal disc morphogenesis	0.52174
GO:0048563	post-embryonic animal organ morphogenesis	0.52174
GO:0006733	oxidoreduction coenzyme metabolic process	0.52315
GO:0045476	nurse cell apoptotic process	0.52451
GO:1902742	apoptotic process involved in development	0.52451
GO:0001676	long-chain fatty acid metabolic process	0.52907
GO:0006629	lipid metabolic process	0.52931
GO:0051649	establishment of localization in cell	0.53059
GO:0043085	positive regulation of catalytic activity	0.53067
GO:2000027	regulation of animal organ morphogenesis	0.53089
GO:0007409	axonogenesis	0.53102
GO:0002165	instar larval or pupal development	0.53315
GO:0030534	adult behavior	0.53383
GO:0016079	synaptic vesicle exocytosis	0.53386
GO:0017156	calcium ion regulated exocytosis	0.53386
GO:0048489	synaptic vesicle transport	0.53386
GO:0097480	establishment of synaptic vesicle localization	0.53386
GO:0097479	synaptic vesicle localization	0.53386
GO:0019725	cellular homeostasis	0.53405
GO:0009791	post-embryonic development	0.53425
GO:0000819	sister chromatid segregation	0.53434
GO:0042327	positive regulation of phosphorylation	0.53568
GO:0001934	positive regulation of protein phosphorylation	0.53568
GO:0006886	intracellular protein transport	0.53757
GO:0045995	regulation of embryonic development	0.53929
GO:0048285	organelle fission	0.53978
GO:0007552	metamorphosis	0.54348
GO:0048707	instar larval or pupal morphogenesis	0.54348
GO:0097237	cellular response to toxic substance	0.54408
GO:0009156	ribonucleoside monophosphate biosynthetic process	0.54446
GO:0009124	nucleoside monophosphate biosynthetic process	0.54446
GO:0044249	cellular biosynthetic process	0.54462
GO:1905039	carboxylic acid transmembrane transport	0.54463
GO:1903825	organic acid transmembrane transport	0.54463
GO:0048599	oocyte development	0.54509
GO:0008610	lipid biosynthetic process	0.54769
GO:0022603	regulation of anatomical structure morphogenesis	0.54824
GO:0000280	nuclear division	0.54868
GO:0009108	coenzyme biosynthetic process	0.55017
GO:0046390	ribose phosphate biosynthetic process	0.55314
GO:0045665	negative regulation of neuron differentiation	0.55381
GO:0006959	humoral immune response	0.55516
GO:0042330	taxis	0.55582
GO:0009117	nucleotide metabolic process	0.55688
GO:0098869	cellular oxidant detoxification	0.5578
GO:1990748	cellular detoxification	0.5578
GO:0051188	cofactor biosynthetic process	0.56562
GO:0007349	cellularization	0.57117
GO:0065009	regulation of molecular function	0.572
GO:0048646	anatomical structure formation involved in morphogenesis	0.57258
GO:0010927	cellular component assembly involved in morphogenesis	0.5741
GO:0045935	positive regulation of nucleobase-containing compound metabolic process	0.57547
GO:0051239	regulation of multicellular organismal process	0.57567
GO:0015012	heparan sulfate proteoglycan biosynthetic process	0.57581
GO:0009893	positive regulation of metabolic process	0.57806
GO:0060284	regulation of cell development	0.5788
GO:0007178	transmembrane receptor protein serine/threonine kinase signaling pathway	0.58047
GO:1903046	meiotic cell cycle process	0.58082
GO:0051321	meiotic cell cycle	0.58082
GO:0042886	amide transport	0.58215
GO:0010628	positive regulation of gene expression	0.5847
GO:0015850	organic hydroxy compound transport	0.58494
GO:0012501	programmed cell death	0.58836
GO:0000070	mitotic sister chromatid segregation	0.58929
GO:0000226	microtubule cytoskeleton organization	0.58958
GO:0006468	protein phosphorylation	0.59234
GO:0009100	glycoprotein metabolic process	0.59313
GO:0031323	regulation of cellular metabolic process	0.59554
GO:0007308	oocyte construction	0.59856
GO:0006515	protein quality control for misfolded or incompletely synthesized proteins	0.5999
GO:0006261	DNA-dependent DNA replication	0.60008
GO:0009225	nucleotide-sugar metabolic process	0.60078
GO:0051241	negative regulation of multicellular organismal process	0.60081
GO:0050790	regulation of catalytic activity	0.60457
GO:0034504	protein localization to nucleus	0.60459
GO:0140014	mitotic nuclear division	0.60598
GO:0009967	positive regulation of signal transduction	0.6064
GO:0001505	regulation of neurotransmitter levels	0.60684
GO:0006753	nucleoside phosphate metabolic process	0.61122
GO:0045595	regulation of cell differentiation	0.61242
GO:0043414	macromolecule methylation	0.61295
GO:0007163	establishment or maintenance of cell polarity	0.61355
GO:0051129	negative regulation of cellular component organization	0.61772
GO:0045786	negative regulation of cell cycle	0.6178
GO:0042445	hormone metabolic process	0.62604
GO:0007351	tripartite regional subdivision	0.62721
GO:0009948	anterior/posterior axis specification	0.62721
GO:0000578	embryonic axis specification	0.62721
GO:0008595	anterior/posterior axis specification, embryo	0.62721
GO:0007309	oocyte axis specification	0.62721
GO:0046532	regulation of photoreceptor cell differentiation	0.62723
GO:0032386	regulation of intracellular transport	0.62804
GO:0051707	response to other organism	0.63041
GO:0009607	response to biotic stimulus	0.63041
GO:0043207	response to external biotic stimulus	0.63041
GO:0008033	tRNA processing	0.63172
GO:0008344	adult locomotory behavior	0.63314
GO:0007423	sensory organ development	0.63415
GO:0002252	immune effector process	0.63486
GO:0002697	regulation of immune effector process	0.63486
GO:0048100	wing disc anterior/posterior pattern formation	0.63581
GO:0035222	wing disc pattern formation	0.63581
GO:0042221	response to chemical	0.63668
GO:1901564	organonitrogen compound metabolic process	0.64021
GO:0000278	mitotic cell cycle	0.64081
GO:0045664	regulation of neuron differentiation	0.64114
GO:0016072	rRNA metabolic process	0.64204
GO:0006364	rRNA processing	0.64204
GO:0043603	cellular amide metabolic process	0.64368
GO:0045477	regulation of nurse cell apoptotic process	0.64541
GO:1904748	regulation of apoptotic process involved in development	0.64541
GO:1905879	regulation of oogenesis	0.64541
GO:2000241	regulation of reproductive process	0.64541
GO:0006732	coenzyme metabolic process	0.6476
GO:0016458	gene silencing	0.64801
GO:0006458	'de novo' protein folding	0.64863
GO:0051084	'de novo' posttranslational protein folding	0.64863
GO:0051085	chaperone cofactor-dependent protein refolding	0.64863
GO:0044262	cellular carbohydrate metabolic process	0.65017
GO:0032259	methylation	0.65455
GO:0043547	positive regulation of GTPase activity	0.66454
GO:0060249	anatomical structure homeostasis	0.66601
GO:0051146	striated muscle cell differentiation	0.66625
GO:0070887	cellular response to chemical stimulus	0.66685
GO:0035074	pupation	0.66752
GO:0046903	secretion	0.67127
GO:0015833	peptide transport	0.67185
GO:0006974	cellular response to DNA damage stimulus	0.67272
GO:1903047	mitotic cell cycle process	0.67278
GO:0140029	exocytic process	0.67282
GO:0051336	regulation of hydrolase activity	0.67454
GO:0008104	protein localization	0.67702
GO:0009719	response to endogenous stimulus	0.67945
GO:0042391	regulation of membrane potential	0.6804
GO:0010562	positive regulation of phosphorus metabolic process	0.68052
GO:0045937	positive regulation of phosphate metabolic process	0.68052
GO:0042493	response to drug	0.68055
GO:0007424	open tracheal system development	0.68188
GO:0044257	cellular protein catabolic process	0.68245
GO:0051234	establishment of localization	0.68256
GO:0002164	larval development	0.6827
GO:0007447	imaginal disc pattern formation	0.68553
GO:0051173	positive regulation of nitrogen compound metabolic process	0.68575
GO:0006631	fatty acid metabolic process	0.68593
GO:0031345	negative regulation of cell projection organization	0.68696
GO:0010977	negative regulation of neuron projection development	0.68696
GO:1900407	regulation of cellular response to oxidative stress	0.68714
GO:1902882	regulation of response to oxidative stress	0.68714
GO:0051049	regulation of transport	0.68898
GO:0043087	regulation of GTPase activity	0.68965
GO:0061061	muscle structure development	0.6905
GO:0019941	modification-dependent protein catabolic process	0.69362
GO:0006511	ubiquitin-dependent protein catabolic process	0.69362
GO:0007219	Notch signaling pathway	0.6937
GO:0042558	pteridine-containing compound metabolic process	0.69469
GO:0030163	protein catabolic process	0.69558
GO:0006887	exocytosis	0.69601
GO:0006259	DNA metabolic process	0.6986
GO:0007365	periodic partitioning	0.6994
GO:0007366	periodic partitioning by pair rule gene	0.6994
GO:0006310	DNA recombination	0.70365
GO:0051338	regulation of transferase activity	0.70407
GO:0006915	apoptotic process	0.70591
GO:0019438	aromatic compound biosynthetic process	0.70719
GO:0048736	appendage development	0.70859
GO:0045597	positive regulation of cell differentiation	0.70959
GO:0010720	positive regulation of cell development	0.70959
GO:0001700	embryonic development via the syncytial blastoderm	0.71133
GO:0009792	embryo development ending in birth or egg hatching	0.71133
GO:0034660	ncRNA metabolic process	0.71155
GO:0010941	regulation of cell death	0.712
GO:0090087	regulation of peptide transport	0.71218
GO:0140013	meiotic nuclear division	0.71239
GO:0006810	transport	0.71265
GO:0018130	heterocycle biosynthetic process	0.71408
GO:0048193	Golgi vesicle transport	0.71625
GO:0008593	regulation of Notch signaling pathway	0.71706
GO:0031401	positive regulation of protein modification process	0.71929
GO:0071426	ribonucleoprotein complex export from nucleus	0.72015
GO:0071166	ribonucleoprotein complex localization	0.72015
GO:0045165	cell fate commitment	0.72062
GO:0007166	cell surface receptor signaling pathway	0.72135
GO:0007266	Rho protein signal transduction	0.72459
GO:0035023	regulation of Rho protein signal transduction	0.72459
GO:0070085	glycosylation	0.72663
GO:0051865	protein autoubiquitination	0.72726
GO:0110116	regulation of compound eye photoreceptor cell differentiation	0.72737
GO:0042478	regulation of eye photoreceptor cell development	0.72737
GO:0045314	regulation of compound eye photoreceptor development	0.72737
GO:0010948	negative regulation of cell cycle process	0.7314
GO:2000026	regulation of multicellular organismal development	0.73154
GO:0007623	circadian rhythm	0.73262
GO:0048569	post-embryonic animal organ development	0.73926
GO:0045893	positive regulation of transcription, DNA-templated	0.73963
GO:1903508	positive regulation of nucleic acid-templated transcription	0.73963
GO:1902680	positive regulation of RNA biosynthetic process	0.73963
GO:0061564	axon development	0.74044
GO:0043632	modification-dependent macromolecule catabolic process	0.74167
GO:0051603	proteolysis involved in cellular protein catabolic process	0.74362
GO:0060548	negative regulation of cell death	0.74509
GO:0007600	sensory perception	0.74533
GO:0031344	regulation of cell projection organization	0.74975
GO:0120035	regulation of plasma membrane bounded cell projection organization	0.74975
GO:0031175	neuron projection development	0.75584
GO:0009101	glycoprotein biosynthetic process	0.75588
GO:0051726	regulation of cell cycle	0.75703
GO:0010639	negative regulation of organelle organization	0.75715
GO:0010975	regulation of neuron projection development	0.75885
GO:0034613	cellular protein localization	0.75898
GO:0034654	nucleobase-containing compound biosynthetic process	0.7599
GO:0050793	regulation of developmental process	0.75999
GO:0051093	negative regulation of developmental process	0.76019
GO:0198738	cell-cell signaling by wnt	0.76019
GO:0006403	RNA localization	0.76365
GO:0015696	ammonium transport	0.76431
GO:0007346	regulation of mitotic cell cycle	0.76545
GO:1903827	regulation of cellular protein localization	0.76602
GO:1903507	negative regulation of nucleic acid-templated transcription	0.76616
GO:1902679	negative regulation of RNA biosynthetic process	0.76616
GO:0016192	vesicle-mediated transport	0.76767
GO:0035282	segmentation	0.76838
GO:0045814	negative regulation of gene expression, epigenetic	0.76898
GO:0006342	chromatin silencing	0.76898
GO:0016482	cytosolic transport	0.77171
GO:0071495	cellular response to endogenous stimulus	0.77229
GO:0007548	sex differentiation	0.77296
GO:0045892	negative regulation of transcription, DNA-templated	0.77507
GO:1901700	response to oxygen-containing compound	0.77573
GO:0110111	negative regulation of animal organ morphogenesis	0.77633
GO:0110118	negative regulation of compound eye photoreceptor cell differentiation	0.77633
GO:0042480	negative regulation of eye photoreceptor cell development	0.77633
GO:0046533	negative regulation of photoreceptor cell differentiation	0.77633
GO:0045316	negative regulation of compound eye photoreceptor development	0.77633
GO:1901990	regulation of mitotic cell cycle phase transition	0.77781
GO:1901987	regulation of cell cycle phase transition	0.77781
GO:0055086	nucleobase-containing small molecule metabolic process	0.77804
GO:0006641	triglyceride metabolic process	0.77859
GO:0006638	neutral lipid metabolic process	0.77859
GO:0006639	acylglycerol metabolic process	0.77859
GO:0034248	regulation of cellular amide metabolic process	0.77912
GO:0006281	DNA repair	0.78156
GO:0015893	drug transport	0.78564
GO:2001251	negative regulation of chromosome organization	0.7864
GO:0031324	negative regulation of cellular metabolic process	0.78648
GO:0048592	eye morphogenesis	0.78668
GO:0001745	compound eye morphogenesis	0.78668
GO:0090596	sensory organ morphogenesis	0.78668
GO:0007350	blastoderm segmentation	0.78707
GO:0009880	embryonic pattern specification	0.78707
GO:0040011	locomotion	0.79166
GO:0008219	cell death	0.79234
GO:0032196	transposition	0.79294
GO:0048513	animal organ development	0.79495
GO:0044770	cell cycle phase transition	0.79532
GO:0044772	mitotic cell cycle phase transition	0.79532
GO:1902531	regulation of intracellular signal transduction	0.79594
GO:0072347	response to anesthetic	0.7961
GO:0045055	regulated exocytosis	0.79623
GO:0035295	tube development	0.79665
GO:0022610	biological adhesion	0.79991
GO:0007155	cell adhesion	0.79991
GO:1905114	cell surface receptor signaling pathway involved in cell-cell signaling	0.80016
GO:0016055	Wnt signaling pathway	0.80016
GO:0030111	regulation of Wnt signaling pathway	0.80016
GO:0070727	cellular macromolecule localization	0.8004
GO:0051236	establishment of RNA localization	0.80074
GO:0031325	positive regulation of cellular metabolic process	0.80322
GO:0010557	positive regulation of macromolecule biosynthetic process	0.80367
GO:0010721	negative regulation of cell development	0.80373
GO:0050768	negative regulation of neurogenesis	0.80373
GO:0051961	negative regulation of nervous system development	0.80373
GO:0045747	positive regulation of Notch signaling pathway	0.80408
GO:0045859	regulation of protein kinase activity	0.80637
GO:0043549	regulation of kinase activity	0.80637
GO:0097164	ammonium ion metabolic process	0.8069
GO:0042180	cellular ketone metabolic process	0.80855
GO:1901362	organic cyclic compound biosynthetic process	0.81112
GO:0010528	regulation of transposition	0.81131
GO:0010529	negative regulation of transposition	0.81131
GO:0007629	flight behavior	0.8144
GO:0070647	protein modification by small protein conjugation or removal	0.81511
GO:0008037	cell recognition	0.81523
GO:0006892	post-Golgi vesicle-mediated transport	0.81749
GO:0042051	compound eye photoreceptor development	0.8179
GO:0042462	eye photoreceptor cell development	0.8179
GO:0048522	positive regulation of cellular process	0.81796
GO:0061458	reproductive system development	0.82186
GO:0008406	gonad development	0.82186
GO:0045137	development of primary sexual characteristics	0.82186
GO:0048608	reproductive structure development	0.82186
GO:0060627	regulation of vesicle-mediated transport	0.82204
GO:0048523	negative regulation of cellular process	0.82358
GO:1901701	cellular response to oxygen-containing compound	0.82388
GO:0007448	anterior/posterior pattern specification, imaginal disc	0.82406
GO:0006888	ER to Golgi vesicle-mediated transport	0.8252
GO:0051172	negative regulation of nitrogen compound metabolic process	0.82551
GO:0022613	ribonucleoprotein complex biogenesis	0.82749
GO:0016322	neuron remodeling	0.8289
GO:0042325	regulation of phosphorylation	0.83047
GO:0001932	regulation of protein phosphorylation	0.83047
GO:0001654	eye development	0.83206
GO:0048749	compound eye development	0.83206
GO:0150063	visual system development	0.83206
GO:0048880	sensory system development	0.83206
GO:0045934	negative regulation of nucleobase-containing compound metabolic process	0.83242
GO:0009890	negative regulation of biosynthetic process	0.83242
GO:0008101	decapentaplegic signaling pathway	0.83295
GO:0030178	negative regulation of Wnt signaling pathway	0.83523
GO:0006351	transcription, DNA-templated	0.83811
GO:0051174	regulation of phosphorus metabolic process	0.83879
GO:0019220	regulation of phosphate metabolic process	0.83879
GO:0031327	negative regulation of cellular biosynthetic process	0.84058
GO:0010558	negative regulation of macromolecule biosynthetic process	0.84058
GO:0046530	photoreceptor cell differentiation	0.84147
GO:0006928	movement of cell or subcellular component	0.84461
GO:0016203	muscle attachment	0.84557
GO:0060538	skeletal muscle organ development	0.84557
GO:0006338	chromatin remodeling	0.84613
GO:0051246	regulation of protein metabolic process	0.84696
GO:0010564	regulation of cell cycle process	0.84827
GO:2000113	negative regulation of cellular macromolecule biosynthetic process	0.84868
GO:0030100	regulation of endocytosis	0.84945
GO:0023051	regulation of signaling	0.85002
GO:0044238	primary metabolic process	0.85117
GO:0072359	circulatory system development	0.85285
GO:0042461	photoreceptor cell development	0.85352
GO:0007264	small GTPase mediated signal transduction	0.85413
GO:0010256	endomembrane system organization	0.85497
GO:0033554	cellular response to stress	0.85529
GO:0034645	cellular macromolecule biosynthetic process	0.85539
GO:0050767	regulation of neurogenesis	0.85634
GO:0051960	regulation of nervous system development	0.85634
GO:0051056	regulation of small GTPase mediated signal transduction	0.85682
GO:0007275	multicellular organism development	0.85687
GO:0031935	regulation of chromatin silencing	0.85703
GO:1905268	negative regulation of chromatin organization	0.85703
GO:0030036	actin cytoskeleton organization	0.85806
GO:1901361	organic cyclic compound catabolic process	0.85815
GO:0022402	cell cycle process	0.85897
GO:0031023	microtubule organizing center organization	0.85948
GO:0030488	tRNA methylation	0.86327
GO:0007507	heart development	0.86338
GO:0032774	RNA biosynthetic process	0.86344
GO:0032501	multicellular organismal process	0.86346
GO:0051674	localization of cell	0.86533
GO:0048870	cell motility	0.86533
GO:0007167	enzyme linked receptor protein signaling pathway	0.86534
GO:0034976	response to endoplasmic reticulum stress	0.86671
GO:0042127	regulation of cell proliferation	0.86748
GO:0030029	actin filament-based process	0.86834
GO:0071704	organic substance metabolic process	0.86852
GO:0009887	animal organ morphogenesis	0.86939
GO:0006518	peptide metabolic process	0.86988
GO:0045596	negative regulation of cell differentiation	0.87001
GO:0048511	rhythmic process	0.87101
GO:0000956	nuclear-transcribed mRNA catabolic process	0.87253
GO:0051253	negative regulation of RNA metabolic process	0.87257
GO:0042551	neuron maturation	0.87271
GO:0006979	response to oxidative stress	0.87275
GO:0048519	negative regulation of biological process	0.87315
GO:1902850	microtubule cytoskeleton organization involved in mitosis	0.87332
GO:0097305	response to alcohol	0.87375
GO:0046677	response to antibiotic	0.87375
GO:0006413	translational initiation	0.874
GO:0044260	cellular macromolecule metabolic process	0.87496
GO:0010243	response to organonitrogen compound	0.87547
GO:1901698	response to nitrogen compound	0.87547
GO:0046700	heterocycle catabolic process	0.87692
GO:0044270	cellular nitrogen compound catabolic process	0.87692
GO:0007098	centrosome cycle	0.87706
GO:0006260	DNA replication	0.8771
GO:0009892	negative regulation of metabolic process	0.87828
GO:0009725	response to hormone	0.87895
GO:0032879	regulation of localization	0.87935
GO:0007052	mitotic spindle organization	0.87959
GO:0071840	cellular component organization or biogenesis	0.87965
GO:0007472	wing disc morphogenesis	0.8797
GO:0007476	imaginal disc-derived wing morphogenesis	0.8797
GO:0070925	organelle assembly	0.88111
GO:0006720	isoprenoid metabolic process	0.88252
GO:0008299	isoprenoid biosynthetic process	0.88252
GO:0001751	compound eye photoreceptor cell differentiation	0.88375
GO:0001754	eye photoreceptor cell differentiation	0.88375
GO:0007049	cell cycle	0.88385
GO:0006355	regulation of transcription, DNA-templated	0.8839
GO:0010646	regulation of cell communication	0.88467
GO:0045807	positive regulation of endocytosis	0.88494
GO:0019219	regulation of nucleobase-containing compound metabolic process	0.88579
GO:0032870	cellular response to hormone stimulus	0.88657
GO:0034599	cellular response to oxidative stress	0.88697
GO:0043604	amide biosynthetic process	0.88817
GO:0019538	protein metabolic process	0.88861
GO:0032101	regulation of response to external stimulus	0.88901
GO:0007010	cytoskeleton organization	0.8891
GO:0043044	ATP-dependent chromatin remodeling	0.88983
GO:0071695	anatomical structure maturation	0.89131
GO:0051128	regulation of cellular component organization	0.89312
GO:0034622	cellular protein-containing complex assembly	0.89492
GO:0034470	ncRNA processing	0.89544
GO:0000122	negative regulation of transcription by RNA polymerase II	0.89548
GO:0097659	nucleic acid-templated transcription	0.89552
GO:0030182	neuron differentiation	0.89656
GO:0060341	regulation of cellular localization	0.89829
GO:0098693	regulation of synaptic vesicle cycle	0.89952
GO:1900242	regulation of synaptic vesicle endocytosis	0.89952
GO:1900244	positive regulation of synaptic vesicle endocytosis	0.89952
GO:1903421	regulation of synaptic vesicle recycling	0.89952
GO:1903423	positive regulation of synaptic vesicle recycling	0.89952
GO:0051179	localization	0.90091
GO:0002251	organ or tissue specific immune response	0.90191
GO:0002385	mucosal immune response	0.90191
GO:0000910	cytokinesis	0.90239
GO:0051301	cell division	0.90239
GO:0033044	regulation of chromosome organization	0.90266
GO:0048666	neuron development	0.90532
GO:2000112	regulation of cellular macromolecule biosynthetic process	0.90549
GO:0042181	ketone biosynthetic process	0.90629
GO:0006950	response to stress	0.90684
GO:0006366	transcription by RNA polymerase II	0.90915
GO:0010605	negative regulation of macromolecule metabolic process	0.91015
GO:0007399	nervous system development	0.91107
GO:0019439	aromatic compound catabolic process	0.91237
GO:0043413	macromolecule glycosylation	0.91434
GO:0006486	protein glycosylation	0.91434
GO:0032880	regulation of protein localization	0.91437
GO:0070646	protein modification by small protein removal	0.91471
GO:0016579	protein deubiquitination	0.91471
GO:0065003	protein-containing complex assembly	0.91651
GO:0051228	mitotic spindle disassembly	0.91813
GO:0051230	spindle disassembly	0.91813
GO:0048731	system development	0.92233
GO:0035120	post-embryonic appendage morphogenesis	0.92244
GO:0035114	imaginal disc-derived appendage morphogenesis	0.92244
GO:0035107	appendage morphogenesis	0.92244
GO:0048737	imaginal disc-derived appendage development	0.92244
GO:0006807	nitrogen compound metabolic process	0.92269
GO:0003002	regionalization	0.92499
GO:0000288	nuclear-transcribed mRNA catabolic process, deadenylation-dependent decay	0.92664
GO:0006357	regulation of transcription by RNA polymerase II	0.92708
GO:0043900	regulation of multi-organism process	0.92854
GO:0044265	cellular macromolecule catabolic process	0.92955
GO:0006898	receptor-mediated endocytosis	0.93026
GO:0006611	protein export from nucleus	0.93147
GO:0022607	cellular component assembly	0.93303
GO:2001141	regulation of RNA biosynthetic process	0.93341
GO:0031123	RNA 3'-end processing	0.93438
GO:0043170	macromolecule metabolic process	0.93527
GO:0043901	negative regulation of multi-organism process	0.93583
GO:0016043	cellular component organization	0.93584
GO:0090304	nucleic acid metabolic process	0.9359
GO:0080090	regulation of primary metabolic process	0.93606
GO:0035262	gonad morphogenesis	0.93833
GO:0008202	steroid metabolic process	0.93854
GO:0044237	cellular metabolic process	0.94101
GO:0040029	regulation of gene expression, epigenetic	0.94117
GO:0051252	regulation of RNA metabolic process	0.94122
GO:1903506	regulation of nucleic acid-templated transcription	0.94143
GO:0048856	anatomical structure development	0.9416
GO:1901360	organic cyclic compound metabolic process	0.94254
GO:0007295	growth of a germarium-derived egg chamber	0.94322
GO:0000289	nuclear-transcribed mRNA poly(A) tail shortening	0.94339
GO:0031399	regulation of protein modification process	0.94345
GO:0048469	cell maturation	0.94411
GO:0043412	macromolecule modification	0.94474
GO:0006839	mitochondrial transport	0.94494
GO:0009966	regulation of signal transduction	0.9452
GO:0046483	heterocycle metabolic process	0.94562
GO:0006725	cellular aromatic compound metabolic process	0.94649
GO:0002920	regulation of humoral immune response	0.94682
GO:0002759	regulation of antimicrobial humoral response	0.94682
GO:0043933	protein-containing complex subunit organization	0.94711
GO:0021700	developmental maturation	0.94862
GO:0051248	negative regulation of protein metabolic process	0.94877
GO:0018022	peptidyl-lysine methylation	0.94877
GO:0051171	regulation of nitrogen compound metabolic process	0.94923
GO:0010556	regulation of macromolecule biosynthetic process	0.94973
GO:0006139	nucleobase-containing compound metabolic process	0.95039
GO:0007015	actin filament organization	0.9518
GO:0060255	regulation of macromolecule metabolic process	0.95302
GO:0006401	RNA catabolic process	0.95391
GO:0006354	DNA-templated transcription, elongation	0.95412
GO:0032784	regulation of DNA-templated transcription, elongation	0.95412
GO:0034641	cellular nitrogen compound metabolic process	0.95545
GO:0043902	positive regulation of multi-organism process	0.95576
GO:0034655	nucleobase-containing compound catabolic process	0.95582
GO:1901575	organic substance catabolic process	0.95642
GO:0044085	cellular component biogenesis	0.95772
GO:0016070	RNA metabolic process	0.96003
GO:0065007	biological regulation	0.9602
GO:0048518	positive regulation of biological process	0.96155
GO:1902275	regulation of chromatin organization	0.96201
GO:0034968	histone lysine methylation	0.9622
GO:0032269	negative regulation of cellular protein metabolic process	0.9622
GO:0016571	histone methylation	0.9622
GO:0010468	regulation of gene expression	0.9635
GO:1903829	positive regulation of cellular protein localization	0.96392
GO:0009889	regulation of biosynthetic process	0.96397
GO:0042692	muscle cell differentiation	0.96415
GO:0006412	translation	0.96416
GO:0031326	regulation of cellular biosynthetic process	0.96468
GO:0006368	transcription elongation from RNA polymerase II promoter	0.96612
GO:0034243	regulation of transcription elongation from RNA polymerase II promoter	0.96612
GO:0003006	developmental process involved in reproduction	0.96632
GO:0008152	metabolic process	0.96689
GO:0001736	establishment of planar polarity	0.96779
GO:0001738	morphogenesis of a polarized epithelium	0.96779
GO:0007164	establishment of tissue polarity	0.96779
GO:0022008	neurogenesis	0.96814
GO:0044267	cellular protein metabolic process	0.96936
GO:0043043	peptide biosynthetic process	0.96989
GO:0019953	sexual reproduction	0.97088
GO:0044703	multi-organism reproductive process	0.97088
GO:0019222	regulation of metabolic process	0.97093
GO:0007169	transmembrane receptor protein tyrosine kinase signaling pathway	0.97098
GO:0042742	defense response to bacterium	0.97108
GO:0009617	response to bacterium	0.97108
GO:0072527	pyrimidine-containing compound metabolic process	0.97108
GO:0006325	chromatin organization	0.97117
GO:0098657	import into cell	0.97127
GO:0019730	antimicrobial humoral response	0.97156
GO:0051276	chromosome organization	0.97179
GO:0007389	pattern specification process	0.97226
GO:0006955	immune response	0.9725
GO:0006897	endocytosis	0.97302
GO:0046578	regulation of Ras protein signal transduction	0.97324
GO:0051716	cellular response to stimulus	0.97345
GO:0050794	regulation of cellular process	0.97345
GO:0009057	macromolecule catabolic process	0.97448
GO:0050789	regulation of biological process	0.97458
GO:0006970	response to osmotic stress	0.9749
GO:0072528	pyrimidine-containing compound biosynthetic process	0.97586
GO:0032504	multicellular organism reproduction	0.97623
GO:0010629	negative regulation of gene expression	0.97637
GO:0006011	UDP-glucose metabolic process	0.97651
GO:0048699	generation of neurons	0.97675
GO:0048609	multicellular organismal reproductive process	0.97717
GO:0044271	cellular nitrogen compound biosynthetic process	0.9772
GO:0009116	nucleoside metabolic process	0.97727
GO:0051704	multi-organism process	0.97738
GO:0006457	protein folding	0.97771
GO:0031328	positive regulation of cellular biosynthetic process	0.97835
GO:0009891	positive regulation of biosynthetic process	0.97835
GO:0007276	gamete generation	0.97856
GO:1901657	glycosyl compound metabolic process	0.97859
GO:0035172	hemocyte proliferation	0.97895
GO:0035206	regulation of hemocyte proliferation	0.97895
GO:0035207	negative regulation of hemocyte proliferation	0.97895
GO:0022412	cellular process involved in reproduction in multicellular organism	0.97947
GO:0000003	reproduction	0.98003
GO:0016071	mRNA metabolic process	0.98005
GO:0010467	gene expression	0.98011
GO:0006402	mRNA catabolic process	0.98025
GO:0022414	reproductive process	0.98043
GO:0051225	spindle assembly	0.98074
GO:0043543	protein acylation	0.98133
GO:0007281	germ cell development	0.98171
GO:0008213	protein alkylation	0.98209
GO:0006479	protein methylation	0.98209
GO:0009266	response to temperature stimulus	0.98266
GO:0009968	negative regulation of signal transduction	0.98367
GO:0023057	negative regulation of signaling	0.98367
GO:0010648	negative regulation of cell communication	0.98367
GO:2000145	regulation of cell motility	0.98432
GO:0030334	regulation of cell migration	0.98432
GO:0006396	RNA processing	0.98457
GO:0002683	negative regulation of immune system process	0.98466
GO:0033043	regulation of organelle organization	0.98587
GO:0006473	protein acetylation	0.98598
GO:0051270	regulation of cellular component movement	0.98652
GO:0006397	mRNA processing	0.98652
GO:0002376	immune system process	0.98658
GO:0007051	spindle organization	0.9868
GO:0008285	negative regulation of cell proliferation	0.98722
GO:0099504	synaptic vesicle cycle	0.98744
GO:0007292	female gamete generation	0.98754
GO:0048584	positive regulation of response to stimulus	0.98795
GO:0048585	negative regulation of response to stimulus	0.98796
GO:0008380	RNA splicing	0.98808
GO:0007154	cell communication	0.98827
GO:0006475	internal protein amino acid acetylation	0.98831
GO:0016573	histone acetylation	0.98831
GO:0018393	internal peptidyl-lysine acetylation	0.98831
GO:0018394	peptidyl-lysine acetylation	0.98831
GO:0006996	organelle organization	0.98843
GO:0036211	protein modification process	0.98847
GO:0006464	cellular protein modification process	0.98847
GO:0048477	oogenesis	0.9887
GO:0000398	mRNA splicing, via spliceosome	0.98874
GO:0000375	RNA splicing, via transesterification reactions	0.98874
GO:0000377	RNA splicing, via transesterification reactions with bulged adenosine as nucleophile	0.98874
GO:0023052	signaling	0.98878
GO:0009952	anterior/posterior pattern specification	0.98922
GO:0099003	vesicle-mediated transport in synapse	0.98935
GO:0051130	positive regulation of cellular component organization	0.98964
GO:0002831	regulation of response to biotic stimulus	0.99081
GO:0061077	chaperone-mediated protein folding	0.99087
GO:0016477	cell migration	0.99099
GO:0022411	cellular component disassembly	0.99122
GO:0032502	developmental process	0.99157
GO:0080134	regulation of response to stress	0.99171
GO:0007165	signal transduction	0.99218
GO:0002682	regulation of immune system process	0.99222
GO:0048583	regulation of response to stimulus	0.99325
GO:0030707	ovarian follicle cell development	0.99361
GO:0002065	columnar/cuboidal epithelial cell differentiation	0.99361
GO:0002066	columnar/cuboidal epithelial cell development	0.99361
GO:0050896	response to stimulus	0.99372
GO:0044087	regulation of cellular component biogenesis	0.99419
GO:0022618	ribonucleoprotein complex assembly	0.99494
GO:0071826	ribonucleoprotein complex subunit organization	0.99494
GO:0009987	cellular process	0.99503
GO:0040012	regulation of locomotion	0.9953
GO:0031347	regulation of defense response	0.99545
GO:0048468	cell development	0.9956
GO:0050776	regulation of immune response	0.99578
GO:0030154	cell differentiation	0.99636
GO:0048869	cellular developmental process	0.99657
GO:1903008	organelle disassembly	0.99684
GO:0051493	regulation of cytoskeleton organization	0.99691
GO:0043254	regulation of protein complex assembly	0.99691
GO:0002684	positive regulation of immune system process	0.99697
GO:0050778	positive regulation of immune response	0.99697
GO:0018193	peptidyl-amino acid modification	0.99712
GO:0031349	positive regulation of defense response	0.99714
GO:0007265	Ras protein signal transduction	0.99734
GO:1900424	regulation of defense response to bacterium	0.99748
GO:0010638	positive regulation of organelle organization	0.99749
GO:0032956	regulation of actin cytoskeleton organization	0.99768
GO:0032970	regulation of actin filament-based process	0.99768
GO:0034250	positive regulation of cellular amide metabolic process	0.99771
GO:0044089	positive regulation of cellular component biogenesis	0.99788
GO:0016569	covalent chromatin modification	0.99796
GO:0016570	histone modification	0.99802
GO:0002064	epithelial cell development	0.99806
GO:0035556	intracellular signal transduction	0.99808
GO:0060429	epithelium development	0.9982
GO:0018205	peptidyl-lysine modification	0.99826
GO:0002218	activation of innate immune response	0.99832
GO:0002253	activation of immune response	0.99832
GO:0045088	regulation of innate immune response	0.99832
GO:0045089	positive regulation of innate immune response	0.99832
GO:2001023	regulation of response to drug	0.99871
GO:0030855	epithelial cell differentiation	0.99877
GO:0061245	establishment or maintenance of bipolar cell polarity	0.99945
GO:0035088	establishment or maintenance of apical/basal cell polarity	0.99945
GO:0140238	presynaptic endocytosis	0.99961
GO:0048488	synaptic vesicle endocytosis	0.99961
GO:0036465	synaptic vesicle recycling	0.99961
GO:0140053	mitochondrial gene expression	0.9997
GO:0032543	mitochondrial translation	0.99972
GO:0009888	tissue development	0.99992
GO:0001667	ameboidal-type cell migration	0.99999
GO:0007297	ovarian follicle cell migration	0.99999
GO:0007298	border follicle cell migration	0.99999
GO:0010631	epithelial cell migration	0.99999
GO:0090130	tissue migration	0.99999
GO:0090132	epithelium migration	0.99999
GO:0006935	chemotaxis	1
GO:0097485	neuron projection guidance	1
GO:0050432	catecholamine secretion	1
GO:0050433	regulation of catecholamine secretion	1
GO:0014046	dopamine secretion	1
GO:0008150	biological_process	1
GO:0015872	dopamine transport	1
GO:0051952	regulation of amine transport	1
