## Supplemental Table 13 for "Dynamics of sex-biased gene expression during development in the stick insect *Timema californicum*" (part 1 of 2)

Gene_name	Tcm_F_H_rep1	Tcm_M_H_rep3	Tcm_M_A_rep2	Tcm_F_H_rep5	Tcm_M_A_rep4	Tcm_F_H_rep7	Tcm_M_H_rep4	Tcm_M_H_rep6	Tcm_M_A_rep1	Tcm_M_A_rep3	Tcm_M_H_rep2	Tcm_F_A_rep3	Tcm_F_H_rep9	Tcm_F_A_rep1	Tcm_F_A_rep4	Tcm_F_A_rep2	Tcm_M_H_rep8	Tcm_M_J_rep4	Tcm_M_J_rep2	Tcm_M_J_rep3	Tcm_M_J_rep1	Tcm_F_J_rep1	Tcm_F_J_rep3	Tcm_F_J_rep2
TCM_00001	0	0	0	0	0	0	0	0	0	0	0	0	0	0	0	0	0	0	0	0	0	0	0	0
TCM_00002	0	0	0	0	0	0	0	0	0	0	0	0	0	0	0	0	0	0	0	0	0	0	0	0
TCM_00003	0	0	0	0	0	0	0	0	0	0	0	0	0	0	0	0	0	0	0	0	0	0	0	0
TCM_00004	0	0	0	0	0	0	0	0	0	0	0	0	0	0	0	0	0	0	0	0	0	0	0	0
TCM_00005	0	0	0	0	0	0	0	0	0	0	0	0	0	0	0	0	0	0	0	0	0	0	0	0
TCM_00006	0	0	0	0	0	0	0	0	0	0	0	0	0	0	0	0	0	0	0	0	0	0	0	0
TCM_00007	0	0	0	0	0	0	0	0	0	0	0	0	0	0	0	0	0	0	0	0	0	0	0	0
TCM_00008	0	0	0	0	0	0	0	0	0	0	0	0	0	0	0	0	0	0	0	0	0	0	0	0
TCM_00009	0	0	0	0	0	0	0	0	0	0	0	0	0	0	0	0	0	0	0	0	0	0	0	0
TCM_00010	0	0	0	0	0	0	0	0	0	0	0	0	0	0	0	0	0	0	0	0	0	0	0	0
TCM_00011	0	0	0	0	0	0	0	0	0	0	0	0	0	0	0	0	0	0	0	0	0	0	0	0
TCM_00012	0	0	0	0	0	0	0	0	0	0	0	0	0	0	0	0	0	0	0	0	0	0	0	0
TCM_00013	0	0	0	0	0	0	0	0	0	0	0	0	0	0	0	0	0	0	0	0	0	0	0	0
TCM_00014	0	0	0	0	0	0	0	0	0	0	0	0	0	0	0	0	0	0	0	0	0	0	0	0
TCM_00015	0	0	0	0	0	0	0	0	0	0	0	0	0	0	0	0	0	0	0	0	0	0	0	0
TCM_00016	0	0	0	0	0	0	0	0	0	0	0	0	0	0	0	0	0	0	0	0	0	0	0	0
TCM_00017	0	0	0	0	0	0	0	0	0	0	0	0	0	0	0	0	0	0	0	0	0	0	0	0
TCM_00018	0	0	0	0	0	0	0	0	0	0	0	0	0	0	0	0	0	0	0	0	0	0	0	0
TCM_00019	0	0	0	0	0	0	0	0	0	0	0	0	0	0	0	0	0	0	0	0	0	0	0	0
TCM_00020	0	0	0	0	0	0	0	0	0	0	0	0	0	0	0	0	0	0	0	0	0	0	0	0
TCM_00021	0	0	0	0	0	0	0	0	0	0	0	0	0	0	0	0	0	0	0	0	0	0	0	0
TCM_00022	0	0	0	0	0	0	0	0	0	0	0	0	0	0	0	0	0	0	0	0	0	0	0	0
TCM_00023	0	0	0	0	0	0	0	0	0	0	0	0	0	0	0	0	0	0	0	0	0	0	0	0
TCM_00024	0	0	0	0	0	0	0	0	0	0	0	0	0	0	0	0	0	0	0	0	0	0	0	0
TCM_00025	0	0	0	0	0	0	0	0	0	0	0	0	0	0	0	0	0	0	0	0	0	0	0	0
TCM_00026	0	0	0	0	0	0	0	0	0	0	0	0	0	0	0	0	0	0	0	0	0	0	0	0
TCM_00027	0	0	0	0	0	0	0	0	0	0	0	0	0	0	0	0	0	0	0	0	0	0	0	0
TCM_00028	0	0	0	0	0	0	0	0	0	0	0	0	0	0	0	0	0	0	0	0	0	0	0	0
TCM_00029	0	0	0	0	0	0	0	0	0	0	0	0	0	0	0	0	0	0	0	0	0	0	0	0
TCM_00030	0	0	0	0	0	0	0	0	0	0	0	0	0	0	0	0	0	0	0	0	0	0	0	0
TCM_00031	0	0	0	0	0	0	0	0	0	0	0	0	0	0	0	0	0	0	0	0	0	0	0	0
TCM_00032	0	0	0	0	0	0	0	0	0	0	0	0	0	0	0	0	0	0	0	0	0	0	0	0
TCM_00033	0	0	0	0	0	0	0	0	0	0	0	0	0	0	0	0	0	0	0	0	0	0	0	0
TCM_00034	0	0	0	0	0	0	0	0	0	0	0	0	0	0	0	0	0	0	0	0	0	0	0	0
TCM_00035	0	0	0	0	0	0	0	0	0	0	0	0	0	0	0	0	0	0	0	0	0	0	0	0
TCM_00036	0	0	0	0	0	0	0	0	0	0	0	0	0	0	0	0	0	0	0	0	0	0	0	0
TCM_00037	0	0	0	0	0	0	0	0	0	0	0	0	0	0	0	0	0	0	0	0	0	0	0	0
TCM_00038	0	0	0	0	0	0	0	0	0	0	0	0	0	0	0	0	0	0	0	0	0	0	0	0
TCM_00039	0	0	0	0	0	0	0	0	0	0	0	0	0	0	0	0	0	0	0	0	0	0	0	0
TCM_00040	0	0	0	0	0	0	0	0	0	0	0	0	0	0	0	0	0	0	0	0	0	0	0	0
TCM_00041	0	0	0	0	0	0	0	0	0	0	0	0	0	0	0	0	0	0	0	0	0	0	0	0
TCM_00042	0	0	0	0	0	0	0	0	0	0	0	0	0	0	0	0	0	0	0	0	0	0	0	0
TCM_00043	0	0	0	0	0	0	0	0	0	0	0	0	0	0	0	0	0	0	0	0	0	0	0	0
TCM_00044	0	0	0	0	0	0	0	0	0	0	0	0	0	0	0	0	0	0	0	0	0	0	0	0
TCM_00045	0	0	0	0	0	0	0	0	0	0	0	0	0	0	0	0	0	0	0	0	0	0	0	0
TCM_00046	0	0	0	0	0	0	0	0	0	0	0	0	0	0	0	0	0	0	0	0	0	0	0	0
TCM_00047	0	0	0	0	0	0	0	0	0	0	0	0	0	0	0	0	0	0	0	0	0	0	0	0
TCM_00048	0	0	0	0	0	0	0	0	0	0	0	0	0	0	0	0	0	0	0	0	0	0	0	0
TCM_00049	0	0	0	0	0	0	0	0	0	0	0	0	0	0	0	0	0	0	0	0	0	0	0	0
TCM_00050	0	0	0	0	0	0	0	0	0	0	0	0	0	0	0	0	0	0	0	0	0	0	0	0
TCM_00051	0	0	0	0	0	0	0	0	0	0	0	0	0	0	0	0	0	0	0	0	0	0	0	0
TCM_00052	0	0	0	0	0	0	0	0	0	0	0	0	0	0	0	0	0	0	0	0	0	0	0	0
TCM_00053	0	0	0	0	0	0	0	0	0	0	0	0	0	0	0	0	0	0	0	0	0	0	0	0
TCM_00054	0	0	0	0	0	0	0	0	0	0	0	0	0	0	0	0	0	0	0	0	0	0	0	0
TCM_00055	0	0	0	0	0	0	0	0	0	0	0	0	0	0	0	0	0	0	0	0	0	0	0	0
TCM_00056	0	0	0	0	0	0	0	0	0	0	0	0	0	0	0	0	0	0	0	0	0	0	0	0
TCM_00057	0	0	0	0	0	0	0	0	0	0	0	0	0	0	0	0	0	0	0	0	0	0	0	0
TCM_00058	0	0	0	0	0	0	0	0	0	0	0	0	0	0	0	0	0	0	0	0	0	0	0	0
TCM_00059	0	0	0	0	0	0	0	0	0	0	0	0	0	0	0	0	0	0	0	0	0	0	0	0
TCM_00060	0	0	0	0	0	0	0	0	0	0	0	0	0	0	0	0	0	0	0	0	0	0	0	0
TCM_00061	0	0	0	0	0	0	0	0	0	0	0	0	0	0	0	0	0	0	0	0	0	0	0	0
TCM_00062	0	0	0	0	0	0	0	0	0	0	0	0	0	0	0	0	0	0	0	0	0	0	0	0
TCM_00063	0	0	0	0	0	0	0	0	0	0	0	0	0	0	0	0	0	0	0	0	0	0	0	0
TCM_00064	0	0	0	0	0	0	0	0	0	0	0	0	0	0	0	0	0	0	0	0	0	0	0	0
TCM_00065	0	0	0	0	0	0	0	0	0	0	0	0	0	0	0	0	0	0	0	0	0	0	0	0
TCM_00066	0	0	0	0	0	0	0	0	0	0	0	0	0	0	0	0	0	0	0	0	0	0	0	0
TCM_00067	0	0	0	0	0	0	0	0	0	0	0	0	0	0	0	0	0	0	0	0	0	0	0	0
TCM_00068	0	0	0	0	0	0	0	0	0	0	0	0	0	0	0	0	0	0	0	0	0	0	0	0
TCM_00069	0	0	0	0	0	0	0	0	0	0	0	0	0	0	0	0	0	0	0	0	0	0	0	0
TCM_00070	0	0	0	0	0	0	0	0	0	0	0	0	0	0	0	0	0	0	0	0	0	0	0	0
TCM_00071	0	0	0	0	0	0	0	0	0	0	0	0	0	0	0	0	0	0	0	0	0	0	0	0
TCM_00072	0	0	0	0	0	0	0	0	0	0	0	0	0	0	0	0	0	0	0	0	0	0	0	0
TCM_00073	0	0	0	0	0	0	0	0	0	0	0	0	0	0	0	0	0	0	0	0	0	0	0	0
TCM_00074	0	0	0	0	0	0	0	0	0	0	0	0	0	0	0	0	0	0	0	0	0	0	0	0
TCM_00075	0	0	0	0	0	0	0	0	0	0	0	0	0	0	0	0	0	0	0	0	0	0	0	0
TCM_00076	0	0	0	0	0	0	0	0	0	0	0	0	0	0	0	0	0	0	0	0	0	0	0	0
TCM_00077	0	0	0	0	0	0	0	0	0	0	0	0	0	0	0	0	0	0	0	0	0	0	0	0
TCM_00078	0	0	0	0	0	0	0	0	0	0	0	0	0	0	0	0	0	0	0	0	0	0	0	0
TCM_00079	0	0	0	0	0	0	0	0	0	0	0	0	0	0	0	0	0	0	0	0	0	0	0	0
TCM_00080	0	0	0	0	0	0	0	0	0	0	0	0	0	0	0	0	0	0	0	0	0	0	0	0
TCM_00081	0	0	0	0	0	0	0	0	0	0	0	0	0	0	0	0	0	0	0	0	0	0	0	0
TCM_00082	0	0	0	0	0	0	0	0	0	0	0	0	0	0	0	0	0	0	0	0	0	0	0	0
TCM_00083	0	0	0	0	0	0	0	0	0	0	0	0	0	0	0	0	0	0	0	0	0	0	0	0
TCM_00084	0	0	1	0	0	0	0	0	0	0	0	0	0	0	0	0	0	0	0	0	0	0	0	0
TCM_00085	0	0	0	0	0	0	0	0	0	0	0	0	0	0	0	0	0	0	0	0	0	0	0	0
TCM_00086	0	0	4	0	0	0	0	0	0	0	0	0	0	0	0	0	0	0	0	0	0	0	0	0
TCM_00087	0	0	0	0	0	0	0	0	0	0	0	0	0	0	0	0	0	0	0	0	0	0	0	0
TCM_00088	0	0	0	0	0	0	0	0	0	0	0	0	0	0	0	0	0	0	0	0	0	0	0	0
TCM_00089	0	0	0	0	0	0	0	0	0	0	0	0	0	0	0	0	0	0	0	0	0	0	0	0
TCM_00090	0	0	0	0	0	0	0	0	3	0	0	0	0	0	0	0	0	0	0	0	0	0	0	0
TCM_00091	0	0	0	0	0	0	0	0	0	0	0	0	0	0	0	0	0	0	0	0	0	0	0	0
TCM_00092	0	0	0	0	0	0	0	0	0	0	0	0	0	0	0	0	0	0	0	0	0	0	0	0
TCM_00093	0	0	0	0	0	0	0	0	0	0	0	0	0	0	0	0	0	0	0	0	0	0	0	0
TCM_00094	0	0	0	0	0	0	0	0	0	0	0	0	0	0	0	0	0	0	0	0	0	0	0	0
TCM_00095	0	0	0	0	0	0	0	0	0	0	0	0	0	0	0	0	0	0	0	0	0	0	0	0
TCM_00096	0	0	0	0	0	0	0	0	0	0	0	0	0	0	0	0	0	0	0	0	0	0	0	0
TCM_00097	0	0	0	0	0	0	0	0	0	0	0	0	0	0	0	0	0	0	0	0	0	0	0	0
TCM_00098	0	0	0	0	0	0	0	0	0	0	0	0	0	0	0	0	0	0	0	0	1	0	0	0
TCM_00099	0	0	0	0	0	0	0	0	0	0	0	0	0	0	0	0	0	0	0	0	0	0	0	0
TCM_00100	0	0	0	0	0	0	0	0	0	0	0	0	0	0	0	0	0	0	0	0	0	0	0	0
TCM_00101	0	0	0	0	0	0	0	0	0	0	0	0	0	0	0	0	0	0	0	0	0	0	0	0
TCM_00102	0	0	0	0	0	0	0	0	0	0	0	0	0	0	0	0	0	0	0	0	0	0	0	0
TCM_00103	0	0	0	0	0	0	0	0	0	0	0	0	0	0	0	0	0	0	0	0	0	0	0	0
TCM_00104	0	0	0	0	0	0	0	0	0	0	0	0	0	0	0	0	0	0	0	0	0	0	0	0
TCM_00105	0	0	0	0	0	0	0	0	0	0	0	0	0	0	0	0	0	0	0	0	0	0	0	0
TCM_00106	0	0	0	0	0	0	0	0	0	0	0	0	0	0	0	0	0	0	0	0	0	0	0	0
TCM_00107	0	0	0	0	0	0	0	0	0	0	0	0	0	0	0	0	0	0	0	0	0	0	0	0
TCM_00108	0	0	0	0	0	0	0	0	0	0	0	0	0	0	0	0	0	0	0	0	0	0	0	0
TCM_00109	0	0	0	0	0	0	0	0	0	0	0	0	0	0	0	0	0	0	0	0	0	0	0	0
TCM_00110	0	0	0	0	0	0	0	0	0	0	0	0	0	0	0	0	0	0	0	0	0	0	0	0
TCM_00111	0	0	0	0	0	0	0	0	0	0	0	0	0	0	0	0	0	0	0	0	0	0	0	0
TCM_00112	0	0	0	0	0	0	0	0	0	0	0	0	0	0	1	0	0	0	0	0	0	0	0	0
TCM_00113	0	0	0	0	0	0	0	0	0	0	0	0	0	0	0	0	0	0	0	0	0	0	0	0
TCM_00114	0	0	0	0	0	0	0	0	0	0	0	0	0	0	0	0	0	0	0	0	0	0	0	0
TCM_00115	0	0	0	0	0	0	0	0	0	0	0	0	0	0	0	0	0	0	0	0	0	0	0	0
TCM_00116	0	0	0	0	0	0	0	0	0	0	0	0	0	0	0	0	0	0	0	0	0	0	0	0
TCM_00117	0	0	0	0	0	0	0	0	0	0	0	0	0	0	0	0	0	0	0	0	0	0	0	0
TCM_00118	0	0	0	0	0	0	0	0	0	0	0	0	0	0	0	0	0	0	0	0	0	0	0	0
TCM_00119	0	0	0	0	0	0	0	0	0	0	0	0	0	0	0	0	0	0	0	0	0	0	0	0
TCM_00120	0	0	0	0	0	0	0	0	0	0	0	0	0	0	0	0	0	0	0	0	0	0	0	0
TCM_00121	0	0	0	0	0	0	0	0	0	0	0	0	0	0	0	0	0	0	0	0	0	0	0	0
TCM_00122	0	0	0	0	0	0	0	0	0	0	0	0	0	0	0	0	0	0	0	0	0	0	0	0
TCM_00123	0	0	0	0	0	0	0	0	0	0	0	0	0	0	0	0	0	0	0	0	0	0	0	0
TCM_00124	0	0	0	0	0	0	0	0	0	0	0	0	0	0	0	0	0	0	0	0	0	0	0	0
TCM_00125	0	0	0	0	0	0	0	0	0	0	0	0	0	0	0	0	0	0	0	0	0	0	0	0
TCM_00126	0	0	0	0	0	0	0	0	0	0	0	0	0	0	0	0	0	0	0	0	0	0	0	0
TCM_00127	0	0	0	0	0	0	0	0	0	0	0	0	0	0	0	0	0	0	0	0	0	0	0	0
TCM_00128	0	0	0	0	0	0	0	0	0	0	0	0	0	0	0	0	0	0	0	0	0	0	0	0
TCM_00129	0	0	0	0	0	0	0	0	0	0	0	0	0	0	0	0	0	0	0	0	0	0	0	0
TCM_00130	0	0	0	0	0	0	0	0	0	0	0	0	0	0	0	0	0	0	0	0	0	0	0	0
TCM_00131	0	0	0	0	0	0	0	0	0	0	0	0	0	0	0	0	0	0	0	0	0	0	0	0
TCM_00132	0	0	0	0	0	0	0	0	0	0	0	0	0	0	0	0	0	0	0	0	0	0	0	0
TCM_00133	0	0	0	0	0	0	0	0	0	0	0	0	0	0	0	0	0	0	0	0	0	0	0	0
TCM_00134	0	0	0	0	0	0	0	0	0	0	0	0	0	0	0	0	0	0	0	0	0	0	0	0
TCM_00135	0	0	1	0	0	0	0	0	0	0	0	0	0	0	0	0	0	0	0	0	0	0	0	0
TCM_00136	0	0	0	0	0	0	0	0	0	0	0	0	0	0	0	0	0	0	0	0	0	0	0	0
TCM_00137	0	0	0	0	0	0	0	0	0	0	0	0	0	0	0	0	0	0	0	0	0	0	0	0
TCM_00138	0	0	0	0	0	0	0	0	0	0	0	0	0	0	0	0	0	0	0	0	0	0	0	0
TCM_00139	0	0	0	0	0	0	0	0	0	0	0	0	0	0	0	0	0	0	0	0	0	0	0	0
TCM_00140	0	0	0	0	0	0	0	0	0	0	0	0	0	0	0	0	0	0	0	0	0	0	0	0
TCM_00141	0	0	0	0	0	0	0	0	0	0	0	0	0	0	0	0	0	0	0	0	0	0	0	0
TCM_00142	0	0	0	0	0	0	0	0	0	0	0	0	0	0	0	0	0	0	0	0	0	0	0	0
TCM_00143	0	0	0	0	0	0	0	0	0	0	0	0	0	0	0	0	0	0	0	0	0	0	0	0
TCM_00144	0	0	0	0	0	0	0	0	0	0	0	0	0	0	0	0	0	0	0	0	0	0	0	0
TCM_00145	0	0	0	0	0	0	0	0	0	0	0	0	0	0	0	0	0	0	0	0	0	0	0	0
TCM_00146	0	0	0	0	0	0	0	0	0	0	0	0	0	0	0	0	0	0	0	0	0	0	0	0
TCM_00147	0	0	0	0	0	0	0	0	0	0	0	0	0	0	0	0	0	0	0	0	0	0	0	0
TCM_00148	0	0	0	0	0	0	0	0	0	0	0	0	0	0	0	0	0	0	0	0	0	0	0	0
TCM_00149	0	0	0	0	0	0	0	0	0	0	0	0	0	0	0	0	0	0	0	0	0	0	0	0
TCM_00150	0	0	0	0	0	0	0	0	0	0	0	0	0	0	0	0	0	0	0	0	0	0	0	0
TCM_00151	0	0	0	0	0	0	0	0	0	0	0	0	0	0	0	0	0	0	0	0	0	0	0	0
TCM_00152	0	0	0	0	0	0	0	0	0	0	0	0	0	0	0	0	0	0	0	0	0	0	0	0
TCM_00153	0	0	0	0	0	0	0	0	0	0	0	0	0	0	0	0	0	0	0	0	0	0	0	0
TCM_00154	0	0	0	0	0	0	0	0	0	0	0	0	0	0	0	0	0	0	0	0	0	0	0	0
TCM_00155	0	0	0	0	0	0	0	0	0	0	0	0	0	0	0	0	0	0	0	0	0	0	0	0
TCM_00156	0	0	0	0	0	0	0	0	0	0	0	0	0	0	0	0	0	0	0	0	0	0	0	0
TCM_00157	0	0	0	0	0	0	0	0	0	0	0	0	0	0	0	0	0	0	0	0	0	0	0	0
TCM_00158	0	0	0	0	0	0	0	0	0	0	0	0	0	0	0	0	0	0	0	0	0	0	0	0
TCM_00159	0	0	0	0	0	0	0	0	0	0	0	0	0	0	0	0	0	0	0	0	0	0	0	0
TCM_00160	0	0	1	0	0	0	0	0	0	0	0	0	0	0	0	0	0	0	0	0	0	0	0	0
TCM_00161	0	0	0	0	0	0	0	0	0	0	0	0	0	0	0	0	0	0	0	0	0	0	0	0
TCM_00162	940	1234	523	1495	727	2331	1291	1469	580	277	1468	597	700	924	1240	737	961	368	661	642	581	564	771	574
TCM_00163	319	306	145	327	119	471	486	547	240	73	375	113	475	115	109	109	469	58	133	347	208	244	282	293
TCM_00164	215	66	138	119	140	318	176	190	204	105	148	80	297	109	167	68	410	78	167	158	216	216	121	212
TCM_00165	5347	3230	3105	3849	2001	8304	2857	3501	2574	1413	4059	3238	4342	3507	3653	3238	4635	1635	4764	5233	3992	5831	7903	6448
TCM_00166	436	488	279	426	201	489	359	583	240	170	538	202	357	428	221	312	374	119	394	597	339	478	434	603
TCM_00167	10653	8594	3977	7957	2191	13750	5835	7243	3033	1443	8277	3256	10889	5545	3249	3367	10998	3302	7330	16499	14769	16094	16076	21216
TCM_00168	1357	1514	1212	1525	798	2920	1518	2062	989	644	1938	720	1777	1192	986	881	2130	1668	1109	3286	1063	1305	1944	2747
TCM_00169	218	141	140	141	115	425	153	202	191	89	171	109	237	146	145	147	253	64	197	275	136	197	127	256
TCM_00170	580	610	446	516	311	827	575	698	365	237	575	213	744	355	390	295	733	468	656	987	740	809	705	953
TCM_00171	391	407	109	602	129	1488	476	477	103	46	375	93	305	146	122	121	431	64	81	236	124	182	269	274
TCM_00172	520	432	329	336	264	874	423	638	346	175	579	269	854	383	377	261	816	289	538	903	683	672	593	905
TCM_00173	1278	935	1043	692	674	1240	1135	1378	984	660	1018	492	1401	740	729	616	1193	558	1186	1494	2198	1281	1093	1692
TCM_00174	724	591	810	632	564	1237	742	753	686	562	656	457	879	623	631	505	848	646	971	1253	945	1014	751	1115
TCM_00175	3385	3039	1626	2781	1238	5931	2408	3028	1827	1042	3185	1391	2868	2153	1458	1638	3148	1009	2891	4588	2974	3169	3430	3752
TCM_00176	215	146	188	157	130	253	163	246	142	127	189	49	268	105	120	110	250	146	282	626	335	263	349	483
TCM_00177	246	245	114	291	100	502	381	352	141	79	273	74	346	141	160	113	354	49	121	194	118	152	99	149
TCM_00178	454	726	184	639	421	1407	462	1200	249	75	940	165	1118	136	214	101	1019	117	97	233	156	158	214	195
TCM_00179	813	1685	474	1305	1209	3971	1066	2776	1536	407	1918	737	2363	310	271	249	2223	195	206	944	398	232	502	565
TCM_00180	0	0	0	0	0	0	0	0	0	0	0	0	0	0	0	0	0	0	0	0	0	0	0	0
TCM_00181	0	0	0	0	0	0	0	0	0	0	0	0	0	0	0	0	0	0	0	0	0	0	0	0
TCM_00182	0	0	0	0	0	0	0	0	0	0	0	0	0	0	0	0	0	0	0	0	0	0	0	0
TCM_00183	0	0	0	0	0	0	0	0	0	0	0	0	0	0	0	0	0	0	0	0	0	0	0	0
TCM_00184	0	0	0	0	0	0	0	0	0	0	0	0	0	0	0	0	0	0	0	0	0	0	0	0
TCM_00185	0	0	0	0	0	0	0	0	0	0	0	0	0	0	0	0	0	0	0	0	0	0	0	0
TCM_00186	0	0	0	0	0	0	0	0	0	0	0	0	0	0	0	0	0	0	0	0	0	0	0	0
TCM_00187	0	0	0	0	0	0	0	0	0	0	0	0	0	0	0	0	0	0	0	0	0	0	0	0
TCM_00188	0	0	0	0	0	0	0	0	0	0	0	0	0	0	0	0	0	0	0	0	0	0	0	0
TCM_00189	0	0	0	0	0	0	0	0	0	0	0	0	0	0	0	0	0	0	0	0	0	0	0	0
TCM_00190	0	0	0	0	0	0	0	0	0	0	0	0	0	0	0	0	0	0	0	0	0	0	0	0
TCM_00191	0	0	0	0	0	0	0	0	1	0	0	0	0	0	0	0	0	0	0	0	0	0	0	0
TCM_00192	0	0	0	0	0	0	0	0	0	0	0	0	0	0	0	0	0	0	0	0	0	0	0	0
TCM_00193	0	0	0	0	0	0	0	0	0	0	0	0	0	0	0	0	0	0	0	0	0	0	0	0
TCM_00194	0	0	0	0	0	0	0	0	0	0	0	0	0	0	0	0	0	0	0	0	0	0	0	0
TCM_00195	0	0	0	0	0	0	0	0	0	0	0	0	0	0	0	0	0	0	0	0	0	0	0	0
TCM_00196	0	0	0	0	0	0	0	0	0	0	0	0	0	0	0	0	0	0	0	0	0	0	0	0
TCM_00197	0	0	0	0	0	0	0	0	0	0	0	0	0	0	0	0	0	0	0	0	0	0	0	0
TCM_00198	0	0	0	0	0	0	0	0	0	0	0	0	0	0	0	0	0	0	0	0	0	0	0	0
TCM_00199	0	0	0	0	0	0	0	0	0	0	0	0	0	0	0	0	0	0	0	0	0	0	0	0
TCM_00200	0	0	0	0	0	0	0	0	0	0	0	0	0	0	0	0	0	0	0	0	0	0	0	0
TCM_00201	0	0	0	0	0	0	0	0	0	0	0	0	0	0	0	0	0	0	0	0	0	0	0	0
TCM_00202	0	0	0	0	0	0	0	0	0	0	0	0	0	0	0	0	0	0	0	0	0	0	0	0
TCM_00203	0	0	0	0	0	0	0	0	0	0	0	0	0	0	0	0	0	0	0	0	0	0	0	0
TCM_00204	0	0	0	0	0	0	0	0	0	0	0	0	0	0	0	0	0	0	0	0	0	0	0	0
TCM_00205	0	0	0	0	0	0	0	0	0	0	0	0	0	0	0	0	0	0	0	0	0	0	0	0
TCM_00206	0	0	0	0	0	0	0	0	0	0	0	0	0	0	0	0	0	0	0	0	0	0	0	0
TCM_00207	0	0	0	0	0	0	0	0	0	0	0	0	0	0	0	0	0	0	0	0	0	0	0	0
TCM_00208	0	0	0	0	0	0	0	0	0	0	0	0	0	0	0	0	0	0	0	0	0	0	0	0
TCM_00209	0	0	0	0	0	0	0	0	0	0	0	0	0	0	0	0	0	0	0	0	0	0	0	0
TCM_00210	0	0	0	0	0	0	0	0	0	0	0	0	0	0	0	0	0	0	0	0	0	0	0	0
TCM_00211	0	0	0	0	0	0	0	0	0	0	0	0	0	0	0	0	0	0	0	0	0	0	0	0
TCM_00212	0	0	0	0	0	0	0	0	0	0	0	0	0	0	0	0	0	0	0	0	0	0	0	0
TCM_00213	0	0	0	0	0	0	0	0	0	0	0	0	0	0	0	0	0	0	0	0	0	0	0	0
TCM_00214	0	0	0	0	0	0	0	0	0	0	0	0	0	0	0	0	0	0	0	0	0	0	0	0
TCM_00215	0	0	0	0	0	0	0	0	0	0	0	0	0	0	0	0	0	0	0	0	0	0	0	0
TCM_00216	0	0	0	0	0	0	0	0	0	0	0	0	0	0	0	0	0	0	0	0	0	0	0	0
TCM_00217	0	0	0	0	0	0	0	0	0	0	0	0	0	0	0	0	0	0	0	0	0	0	0	0
TCM_00218	0	0	0	0	0	0	0	0	0	0	0	0	0	0	0	0	0	0	0	0	0	0	0	0
TCM_00219	0	0	0	0	0	0	0	0	0	0	0	0	0	0	0	0	0	0	0	0	0	0	0	0
TCM_00220	0	0	0	0	0	0	0	0	0	0	0	0	0	0	0	0	0	0	0	0	0	0	0	0
TCM_00221	0	0	0	0	0	0	0	0	0	0	0	0	0	0	0	0	0	0	0	0	0	0	0	0
TCM_00222	0	0	0	0	0	0	0	0	0	0	0	0	0	0	0	0	0	0	0	0	0	0	0	0
TCM_00223	0	0	0	0	0	0	0	0	0	0	0	0	0	0	0	0	0	0	0	0	1	0	0	0
TCM_00224	0	0	0	0	0	0	0	0	0	0	0	0	0	0	0	0	0	0	0	0	0	0	0	0
TCM_00225	0	0	0	0	0	0	0	0	0	0	0	0	0	0	0	0	0	0	0	0	0	0	0	0
TCM_00226	0	0	0	0	0	0	0	0	0	0	0	0	0	0	0	0	0	0	0	0	0	0	0	0
TCM_00227	0	0	0	0	0	0	0	0	0	0	0	0	0	0	0	0	0	0	0	0	0	0	0	0
TCM_00228	0	0	0	0	0	0	0	0	0	0	0	0	0	0	0	0	0	0	0	0	0	0	0	0
TCM_00229	0	0	0	0	0	0	0	0	0	0	0	0	0	0	0	0	0	0	0	0	0	0	0	0
TCM_00230	0	0	0	0	0	0	0	0	0	0	0	0	0	0	0	0	0	0	0	0	0	0	0	0
TCM_00231	0	0	0	0	0	0	0	0	0	0	0	0	0	0	0	0	0	0	0	0	0	0	0	0
TCM_00232	0	0	0	0	0	0	0	0	0	0	0	0	0	0	0	0	0	0	0	0	0	0	0	0
TCM_00233	0	0	0	0	0	0	0	0	0	0	0	0	0	0	0	0	0	0	0	0	0	0	0	0
TCM_00234	0	0	0	0	0	0	0	0	0	0	0	0	0	0	0	0	0	0	0	0	0	0	0	0
TCM_00235	0	0	0	0	0	0	0	0	0	0	0	0	0	0	0	0	0	0	0	0	0	0	0	0
TCM_00236	0	0	0	0	0	0	0	0	0	0	0	0	0	0	0	0	0	0	0	0	0	0	0	0
TCM_00237	0	0	0	0	0	0	0	0	0	0	0	0	0	0	0	0	0	0	0	0	0	0	0	0
TCM_00238	0	0	0	0	0	0	0	0	0	0	0	0	0	0	0	0	0	0	0	0	0	0	0	0
TCM_00239	0	0	0	0	0	0	0	0	0	0	0	0	0	0	0	0	0	0	0	0	0	0	0	0
TCM_00240	0	0	0	0	0	0	0	0	0	0	0	0	0	0	0	0	0	0	0	0	0	0	0	0
TCM_00241	0	0	0	0	0	0	0	0	0	0	0	0	0	0	0	0	0	0	0	0	0	0	0	0
TCM_00242	0	0	0	0	0	0	0	0	0	0	0	0	0	0	0	0	0	0	0	0	0	0	0	0
TCM_00243	0	0	0	0	0	0	0	0	0	0	0	0	0	0	0	0	0	0	0	0	0	0	0	0
TCM_00244	0	0	0	0	0	0	0	0	0	0	0	0	0	0	0	0	0	0	0	0	0	0	0	0
TCM_00245	0	0	0	0	0	0	0	0	0	0	0	0	0	0	0	0	0	0	0	0	0	0	0	0
TCM_00246	0	0	0	0	0	0	0	0	0	0	0	0	0	0	0	0	0	0	0	0	0	0	0	0
TCM_00247	0	0	0	0	0	0	0	0	0	0	0	0	0	0	0	0	0	0	0	0	0	0	0	0
TCM_00248	0	0	0	0	0	0	0	0	0	0	0	0	0	0	0	0	0	0	0	0	0	0	0	0
TCM_00249	0	0	0	0	0	0	0	0	0	0	0	0	0	0	0	0	0	0	0	0	0	0	0	0
TCM_00250	0	0	0	0	0	0	0	0	0	0	0	0	0	0	0	0	0	0	0	0	0	0	0	0
TCM_00251	0	0	0	0	0	0	0	0	0	0	0	0	0	0	0	0	0	0	0	0	0	0	0	0
TCM_00252	0	0	0	0	0	0	0	0	0	0	0	0	0	0	0	0	0	0	0	0	0	0	0	0
TCM_00253	0	0	0	0	0	0	0	0	0	0	0	0	0	0	0	0	0	0	0	0	0	0	0	0
TCM_00254	0	0	0	0	0	0	0	0	0	0	0	0	0	0	0	0	0	0	0	0	0	0	0	0
TCM_00255	0	0	0	0	0	0	0	0	0	0	0	0	0	0	0	0	0	0	0	0	0	0	0	0
TCM_00256	0	0	0	0	0	0	0	0	0	0	0	0	0	0	0	0	0	0	0	0	0	0	0	0
TCM_00257	0	0	0	0	0	0	0	0	0	0	0	0	0	0	0	0	0	0	0	0	0	0	0	0
TCM_00258	0	0	0	0	0	0	0	0	0	0	0	0	0	0	0	0	0	0	0	0	0	0	0	0
TCM_00259	0	0	0	0	0	0	0	0	0	0	0	0	0	0	0	0	0	0	0	0	0	0	0	0
TCM_00260	0	0	0	0	0	0	0	0	0	0	0	0	0	0	0	0	0	0	0	0	0	0	0	0
TCM_00261	0	0	0	0	0	0	0	0	0	0	0	0	0	0	0	0	0	0	0	0	0	0	0	0
TCM_00262	0	0	0	0	0	0	0	0	0	0	0	0	0	0	0	0	0	0	0	0	0	0	0	0
TCM_00263	0	0	0	0	0	0	0	0	0	0	0	0	0	0	0	0	0	0	0	0	0	0	0	0
TCM_00264	3352	3198	11478	3646	4476	3153	3184	4598	4850	7573	4282	4870	4755	8931	14888	5807	5003	6580	7204	12981	8813	11374	6113	17912
TCM_00265	355	216	1545	318	786	619	215	315	1058	1713	301	2012	535	3057	3398	1754	424	878	1901	2340	2175	1342	1265	1901
TCM_00266	0	2	3	1	11	2	0	0	14	15	0	0	4	0	0	0	4	1	1	29	1	0	0	2
TCM_00267	20	28	393	21	303	33	26	48	442	147	27	19	48	33	14	22	43	152	245	601	370	39	40	45
TCM_00268	655	489	516	775	517	2005	564	608	531	222	620	142	986	333	399	254	873	664	628	1745	874	570	628	1038
TCM_00269	3708	3785	1792	4249	2345	9364	2181	3125	2596	1636	3481	2175	2744	2711	3221	2051	3604	860	3011	2499	2686	3370	2380	2366
TCM_00270	5402	4968	2535	5005	1234	8462	4090	5101	1769	1493	4604	1613	5188	2657	1974	2472	5393	1280	3298	5538	3320	4422	5981	5556
TCM_00271	1114	699	929	1016	776	2240	1220	966	867	692	934	805	1183	1092	1288	899	1166	726	1321	1698	1018	1257	1233	1858
TCM_00272	404	260	542	283	328	529	407	476	386	391	321	289	464	351	429	323	508	384	593	675	643	487	273	517
TCM_00273	173	232	94	197	124	406	327	402	213	50	239	76	246	60	108	54	284	32	36	99	39	87	52	86
TCM_00274	250	267	181	255	218	755	251	372	259	131	312	169	382	144	227	126	494	82	199	236	205	259	113	238
TCM_00275	458	460	244	426	201	1134	501	548	276	128	506	162	335	235	342	202	412	191	324	604	364	323	313	379
TCM_00276	699	553	647	542	508	1202	718	919	591	326	772	343	1200	447	624	383	1319	397	672	1285	855	945	658	1310
TCM_00277	96	100	51	96	51	133	71	117	42	44	110	36	112	50	62	44	128	55	69	102	62	73	73	115
TCM_00278	9378	7958	7300	9228	6894	12522	8918	10090	3868	5488	8722	3471	8226	4934	5672	3796	8274	6755	6345	11247	6459	7302	9180	11388
TCM_00279	1506	1331	771	1489	635	2546	1248	1190	544	480	1241	1356	929	1495	1163	870	1103	562	1074	1145	1216	1356	1248	1252
TCM_00280	1614	1503	1212	1350	1019	2910	1247	1574	1031	780	1438	788	1800	848	1079	828	2137	670	1401	2092	1390	1103	1123	1861
TCM_00281	67	160	24	192	48	235	181	357	36	6	230	5	231	6	13	1	236	13	1	96	11	33	56	40
TCM_00282	416	569	137	653	137	819	811	1360	135	54	811	46	871	38	44	16	766	57	66	236	74	135	290	154
TCM_00283	242	238	102	257	108	370	400	494	92	81	318	29	476	23	31	14	329	45	61	205	61	80	311	71
TCM_00284	755	619	487	691	335	763	1115	988	365	153	656	391	648	563	562	367	593	191	416	695	676	882	708	671
TCM_00285	212	210	200	224	156	379	243	254	251	195	229	173	218	302	249	222	234	91	211	331	160	251	255	353
TCM_00286	451	422	138	331	131	261	309	408	223	56	342	128	907	189	252	155	562	167	370	820	539	953	324	983
TCM_00287	112	145	31	163	44	453	124	204	63	19	190	23	161	46	53	33	224	28	14	180	56	30	61	110
TCM_00288	248	181	265	171	188	409	474	408	186	69	262	184	503	167	156	119	457	129	184	219	330	261	234	219
TCM_00289	670	731	627	719	759	1893	1198	1485	644	270	1073	340	1374	292	598	267	1861	316	387	923	751	711	838	991
TCM_00290	178	217	291	258	138	781	509	228	307	72	316	31	189	71	73	83	269	153	364	459	181	397	315	636
TCM_00291	1007	632	804	860	379	1708	1034	948	615	581	1022	189	1403	328	162	132	1387	58	302	259	342	478	336	219
TCM_00292	844	1059	196	1329	198	1194	671	535	263	148	1145	38	347	194	79	33	866	9	46	264	134	303	349	177
TCM_00293	1122	921	818	1124	507	1880	1223	1551	759	387	1181	459	1689	750	344	204	1762	542	603	1950	1301	1385	1421	1749
TCM_00294	9763	7699	2129	4824	306	4463	4792	6891	2412	1066	6432	427	10482	580	438	492	10378	3483	12677	9288	9207	14747	3357	10992
TCM_00295	334	467	89	219	9	178	203	336	113	25	287	18	210	23	11	21	270	69	383	487	249	606	187	483
TCM_00296	9434	8861	6326	10022	3423	13021	9307	9226	4339	5213	9212	14146	4995	12782	10460	9596	6764	2403	8273	8947	10456	14242	9173	9730
TCM_00297	1413	896	926	1088	860	4023	1276	1040	872	798	1357	498	1326	688	1079	632	1583	573	1240	1337	1058	1377	777	1758
TCM_00298	841	651	1186	886	728	1839	901	964	919	616	743	476	1493	744	925	659	1244	813	1037	2105	1175	1322	1240	2586
TCM_00299	97	123	67	122	140	293	549	252	139	29	177	59	194	33	58	27	207	33	60	177	65	51	66	88
TCM_00300	3456	1993	1317	2250	1238	6634	1280	2652	1086	798	4091	805	4620	634	1212	725	5639	834	2220	1359	3262	2940	903	1464
TCM_00301	160	259	90	165	225	349	134	387	173	19	349	104	339	34	12	23	317	56	28	67	62	49	51	77
TCM_00302	40	39	70	44	39	157	69	73	47	24	62	25	78	33	70	46	101	55	30	40	26	39	28	52
TCM_00303	837	686	1065	777	1072	2086	858	1023	1063	648	1114	696	1229	649	1318	692	1526	420	965	587	586	657	399	520
TCM_00304	4651	3242	79	4115	91	2552	5473	2256	109	37	3366	1060	2252	1659	1095	1001	3581	400	1984	1936	1404	2220	2008	2557
TCM_00305	83	81	171	61	126	80	57	100	165	63	73	81	88	106	49	65	93	234	308	740	480	161	204	323
TCM_00306	72	46	37	41	18	98	39	78	36	34	57	31	114	57	54	61	92	31	65	131	64	134	92	158
TCM_00307	73	94	56	77	46	140	116	181	116	42	96	47	159	52	33	25	144	26	45	169	70	41	97	125
TCM_00308	331	386	362	297	185	816	413	465	349	197	418	335	532	471	360	444	437	232	531	650	512	665	422	636
TCM_00309	6	30	270	8	188	33	3	27	382	176	18	78	25	16	6	27	22	163	191	1611	486	19	8	10
TCM_00310	1	6	109	10	92	4	3	8	129	86	4	52	15	10	0	14	8	131	118	231	193	5	1	1
TCM_00311	1004	1092	415	1007	488	2175	846	1060	519	350	1269	381	1719	382	529	371	1908	217	898	666	762	830	433	644
TCM_00312	316	317	350	380	150	665	493	421	358	172	412	285	364	413	330	316	397	105	270	435	329	317	254	359
TCM_00313	158	112	84	159	66	234	130	186	72	36	113	59	122	94	88	80	144	52	74	232	62	107	197	221
TCM_00314	2163	2291	1554	3101	1068	4886	1609	1807	1354	835	2401	1026	2032	1194	1276	1181	2475	466	1212	1511	1096	1069	909	1595
TCM_00315	150	77	82	98	59	126	105	117	47	33	140	23	106	28	62	24	155	46	124	128	112	156	100	161
TCM_00316	13044	12370	8534	13833	6697	37294	14428	14256	10171	5112	13836	5123	16177	8778	9715	7964	17020	4761	13480	16093	10964	14803	14713	17823
TCM_00317	1018	1475	884	1742	1166	4162	1662	2129	1375	498	1805	900	1294	1065	1254	1244	1873	215	295	2678	1035	1809	2165	2046
TCM_00318	450	367	536	341	577	850	362	527	413	182	444	205	689	302	430	234	565	326	529	807	775	553	477	699
TCM_00319	374	293	300	314	400	478	337	424	282	109	337	170	292	268	210	160	274	176	378	427	426	378	418	406
TCM_00320	262	248	55	110	87	186	99	244	39	18	156	38	42	1213	54	71	90	24	111	677	957	72	217	1303
TCM_00321	288	468	158	439	218	1535	479	830	421	86	663	153	1039	91	55	51	973	43	33	186	49	43	120	195
TCM_00322	177	224	133	226	95	391	241	253	98	38	189	66	132	85	88	70	199	20	66	168	96	119	214	134
TCM_00323	1848	1710	942	2070	861	3753	1211	1663	710	440	1819	317	1482	491	696	359	1643	301	1003	828	788	796	1059	901
TCM_00324	3009	2793	3136	3362	1755	5067	2026	2364	2900	2177	3047	2648	2460	4674	3087	3943	2040	1445	2898	4242	3576	5338	4083	4720
TCM_00325	11	5	53	3	199	5	6	7	75	46	4	255	7	415	820	552	0	19	27	12	25	8	32	9
TCM_00326	127	144	79	141	121	352	250	298	102	43	196	70	229	105	113	49	298	37	108	119	92	83	103	136
TCM_00327	1574	1321	991	1501	727	2742	991	1743	1403	671	1689	740	2098	1014	1266	869	1740	696	1908	1568	1822	2407	1051	2007
TCM_00328	11	16	20	21	16	39	21	22	13	6	20	14	23	13	19	11	18	8	3	24	16	23	18	31
TCM_00329	31	53	38	50	56	80	50	48	88	16	38	55	37	23	21	15	31	16	17	54	32	56	26	46
TCM_00330	175	200	103	162	245	519	299	827	213	43	502	95	363	42	46	34	353	31	24	90	68	35	34	86
TCM_00331	194	68	117	80	94	276	40	67	152	99	63	66	238	61	42	47	83	115	199	247	171	67	432	120
TCM_00332	1	11	10	1	10	22	2	17	16	5	12	15	11	3	6	2	6	7	4	3	5	4	3	10
TCM_00333	100	177	103	198	147	424	127	229	159	30	226	118	207	79	67	69	214	26	10	156	81	103	135	169
TCM_00334	111	186	25	129	52	150	98	142	26	10	167	114	41	764	354	734	94	16	34	70	13	37	90	75
TCM_00335	14	26	32	19	25	186	13	31	16	5	36	6	47	1	3	0	122	2	1	25	0	12	19	40
TCM_00336	3489	6767	688	5430	1559	13729	3390	8739	1123	295	6278	299	4988	208	704	203	8157	451	42	3351	404	660	1929	3391
TCM_00337	4779	5583	1297	5129	1566	11683	4445	6904	1251	736	5654	410	5235	923	1508	768	7397	699	1459	2788	2052	1971	2044	3011
TCM_00338	2227	1668	1509	1876	1518	4670	1866	2314	1321	1084	2170	354	3437	662	1280	478	3797	639	2701	1255	2461	2156	925	1960
TCM_00339	187	187	77	127	63	223	213	211	67	46	174	59	178	92	121	108	223	31	117	235	205	326	127	291
TCM_00340	282	143	242	130	135	328	308	272	231	216	194	158	446	161	197	177	336	226	405	787	444	529	326	656
TCM_00341	342	296	52	30	38	386	27	44	56	37	36	12	264	24	12	16	38	82	100	196	135	51	69	86
TCM_00342	162	120	107	146	128	429	295	313	187	38	201	60	378	78	127	76	472	59	104	180	61	69	109	161
TCM_00343	764	881	355	863	460	1301	789	1046	396	181	871	251	751	374	454	290	1038	223	274	723	483	484	596	648
TCM_00344	42	50	22	39	24	123	21	35	35	5	50	10	30	6	17	11	47	5	20	24	29	35	30	24
TCM_00345	0	3	6	4	18	1	2	5	23	2	4	6	2	5	1	2	4	1	2	2	3	4	0	1
TCM_00346	4	5	5	2	10	11	4	9	0	0	0	1	7	6	2	6	6	0	1	6	2	4	5	2
TCM_00347	5	12	3	4	1	12	7	5	6	0	5	2	2	0	2	0	2	5	1	14	6	9	6	5
TCM_00348	1035	765	968	1101	592	2214	750	821	1155	755	976	604	1218	729	827	707	1379	639	1587	1453	1772	1828	932	1399
TCM_00349	1434	874	1416	910	1074	2007	1504	1388	1209	748	1433	808	2112	860	973	704	2109	524	1359	1310	1626	1726	956	1390
TCM_00350	688	574	576	752	418	1153	856	747	521	364	643	449	705	587	535	425	704	226	639	541	587	697	589	527
TCM_00351	729	780	538	887	416	1277	655	638	573	371	685	536	464	854	486	690	522	184	701	820	768	864	959	702
TCM_00352	172	124	149	151	154	537	178	194	233	99	165	87	320	97	89	87	269	86	222	496	381	219	148	355
TCM_00353	305	178	446	171	290	238	221	300	291	243	219	227	422	225	287	148	352	489	427	939	592	531	643	972
TCM_00354	635	418	480	521	641	1527	436	667	548	270	497	243	879	467	544	354	611	305	473	472	410	504	538	571
TCM_00355	791	842	682	632	408	968	753	1064	540	424	700	374	968	665	685	539	1097	562	1244	1574	1150	1163	1033	1584
TCM_00356	6614	5313	3035	5741	3407	7472	6799	8132	1876	2248	5287	1257	3026	2479	3974	2369	4852	1524	4314	5058	4121	4921	7137	5296
TCM_00357	2045	1553	1808	1546	1498	2916	2317	2625	2438	1334	2020	1132	3433	1720	1561	1156	3063	1163	2460	2918	2189	2410	1520	2220
TCM_00358	3769	3950	1204	4171	1349	8421	3939	4135	1196	981	4407	2088	2437	2723	2403	2402	4377	761	2631	3563	2641	4176	4254	3556
TCM_00359	201	160	157	104	83	266	91	147	157	60	166	181	196	133	108	82	141	50	122	90	80	82	84	91
TCM_00360	185	171	109	106	55	245	56	95	135	58	166	137	170	153	108	125	116	53	158	81	133	126	92	95
TCM_00361	157	151	151	68	144	174	90	161	205	114	121	139	301	136	118	132	156	140	451	901	382	264	346	711
TCM_00362	252	223	81	209	83	277	169	271	71	40	192	84	220	85	73	81	257	36	52	153	112	140	79	164
TCM_00363	582	665	78	1014	108	1317	263	370	54	24	799	48	457	124	119	88	431	79	137	255	160	135	117	189
TCM_00364	2176	2159	1479	2815	1560	7025	1881	2070	1230	1170	2206	1234	2263	1518	1716	1315	2826	685	1813	2844	1967	2298	2103	2847
TCM_00365	479	626	269	549	272	1102	672	768	251	185	711	252	633	299	359	252	715	112	376	450	332	345	264	400
TCM_00366	338	243	445	236	375	395	275	361	236	276	243	262	318	385	304	273	393	444	568	1163	578	611	538	1020
TCM_00367	1083	1066	1857	1209	1234	1805	1205	1239	1662	835	1126	1720	1425	1973	1859	1382	1709	523	1420	1453	2042	2549	1187	1629
TCM_00368	3217	2384	2829	2704	2528	7635	2794	3130	3378	2630	3430	2015	4293	2533	3348	2087	5410	2001	4794	6455	4259	4756	3403	6418
TCM_00369	525	426	805	451	497	1416	495	549	976	506	711	698	767	821	1070	725	1073	187	934	405	866	606	225	408
TCM_00370	2368	1675	1720	2281	1116	3104	2043	2017	1229	945	1927	866	1862	1384	1324	1092	1806	1316	1749	2657	1783	1998	2315	2728
TCM_00371	27673	22459	18787	24564	18489	56379	25377	31873	18978	15180	27306	5503	33695	12661	20194	11815	32250	7856	25046	23873	20863	22713	16397	31306
TCM_00372	2045	2378	884	2477	1017	5173	1906	3002	1142	730	2405	361	2268	884	1560	876	2879	460	593	2540	992	1281	1553	2774
TCM_00373	6407	13641	2662	9632	6469	28285	6801	19487	6289	1506	13343	1564	9936	586	1339	783	16097	1122	60	13985	286	769	4503	13859
TCM_00374	51	122	81	69	104	329	43	162	204	32	120	55	136	18	7	18	208	8	3	138	3	4	39	120
TCM_00375	1497	4170	2567	2475	5714	9571	1489	6502	9356	2440	4267	1987	3429	832	651	1028	5639	406	74	4822	226	374	1434	4639
TCM_00376	197	730	550	413	1411	1451	221	1117	2472	686	661	495	554	225	236	304	887	99	60	1013	104	99	321	950
TCM_00377	493	672	1923	535	3332	1442	646	1303	6544	2845	732	1015	895	642	874	705	939	746	370	1098	357	253	416	1105
TCM_00378	57	180	414	85	610	284	73	235	1481	331	150	275	109	165	155	183	160	55	29	451	55	68	146	436
TCM_00379	36	120	122	58	246	235	51	181	607	160	109	127	70	85	117	98	130	25	11	203	32	49	83	208
TCM_00380	683	632	239	685	182	1398	707	837	301	126	645	212	668	275	369	312	787	124	255	630	286	344	443	486
TCM_00381	1259	1092	862	1119	582	1576	1155	1489	852	595	1292	551	1230	755	787	659	1540	513	1148	1969	1602	1569	1484	1626
TCM_00382	0	0	25	2	55	1	1	2	18	12	0	25	0	12	20	14	3	5	29	70	26	30	46	674
TCM_00383	4062	3273	2351	3261	995	4808	3569	3875	1960	1495	3824	1809	4416	2323	1965	1756	4359	1526	3622	5055	2816	4085	3223	4385
TCM_00384	107	72	123	87	99	253	77	99	89	82	103	45	120	74	80	58	102	86	86	143	104	65	53	114
TCM_00385	746	658	364	829	343	1213	741	675	278	323	567	344	476	383	346	247	546	197	479	520	324	449	653	492
TCM_00386	47	42	36	61	26	149	32	29	31	28	31	15	31	13	36	26	27	37	51	91	49	31	43	51
TCM_00387	972	759	1297	705	779	773	947	1313	1253	704	866	401	1082	974	834	651	1022	964	1907	3426	2023	2169	2604	3283
TCM_00388	22	4	51	7	30	15	44	30	46	30	11	18	29	31	60	21	24	46	38	90	83	48	43	60
TCM_00389	367	330	168	296	127	514	357	578	139	133	401	113	402	190	190	172	280	90	244	384	254	368	280	248
TCM_00390	941	859	1001	747	1044	1994	952	1193	1129	591	1180	719	1250	728	1207	799	1429	366	761	803	1007	1079	567	1069
TCM_00391	41	28	12	15	9	89	38	58	30	12	54	9	40	9	12	10	39	6	1	14	12	19	19	28
TCM_00392	1428	1293	677	1772	631	4659	1513	1573	720	396	1860	532	1449	735	982	533	1960	349	1259	738	676	784	425	593
TCM_00393	1236	1249	686	1013	844	2306	883	1183	597	442	1147	545	944	667	878	478	1265	626	899	1087	1081	1169	970	992
TCM_00394	636	663	251	880	232	1417	632	798	369	157	740	199	694	263	281	205	815	175	351	659	354	344	311	292
TCM_00395	315	624	496	528	989	1395	655	1085	990	236	799	400	790	236	287	259	1017	137	141	595	202	247	484	512
TCM_00396	45	34	42	27	37	73	33	59	99	16	34	30	122	57	27	22	69	28	46	350	47	44	122	269
TCM_00397	7701	6225	4218	7643	1861	10073	5275	7003	2713	2331	7726	1665	9226	2674	3013	1908	16340	3317	11634	4270	9767	8325	2436	3393
TCM_00398	4291	3916	2064	3528	1266	6244	4834	4788	1606	1394	4459	1303	4094	2778	3816	2348	4554	916	2014	2890	1546	1921	2428	3064
TCM_00399	635	623	569	655	535	1470	674	899	512	298	699	503	962	544	516	436	880	458	511	593	470	585	555	671
TCM_00400	1	0	109	3	140	5	2	2	169	71	1	17	4	6	6	6	5	4	4	3	8	5	3	4
TCM_00401	430	285	358	433	232	476	768	406	255	222	330	299	280	461	708	354	352	601	1215	956	1837	4953	885	1736
TCM_00402	35	25	33	35	17	61	53	35	23	23	33	27	23	70	52	35	34	57	109	80	155	447	86	207
TCM_00403	80	63	17	78	5	58	73	117	12	7	64	1	22	7	1	6	51	10	5	4	78	28	0	4
TCM_00404	80	51	64	73	35	135	118	59	51	34	86	62	43	111	104	83	65	74	212	220	286	1208	211	420
TCM_00405	17	23	4	15	10	34	1	30	24	5	9	13	3	3	3	8	6	6	1	4	0	3	1	6
TCM_00406	1	3	7	1	5	1	0	3	4	1	4	3	1	0	0	2	1	0	1	0	0	0	1	1
TCM_00407	42	75	18	93	37	94	59	147	53	7	96	31	31	4	9	9	83	6	3	9	8	8	12	13
TCM_00408	136273	123781	106695	159904	87803	215119	132424	123188	55909	91425	115811	63889	73484	103413	112217	90459	98168	57952	107923	135132	112903	135923	176659	131681
TCM_00409	3	2	19	2	13	6	16	5	24	5	2	4	7	2	5	1	5	6	6	63	24	2	9	1
TCM_00410	35	49	128	37	245	93	85	60	167	77	24	52	108	70	63	57	73	70	100	365	207	55	102	119
TCM_00411	406	266	295	340	276	616	266	417	275	212	346	218	758	313	270	254	559	352	559	1247	670	744	670	1290
TCM_00412	2342	1839	1769	2057	1298	2768	2507	2575	1378	1146	2087	1194	2136	1466	1740	1208	2165	1155	2264	2970	2091	2630	2710	3191
TCM_00413	11021	22189	9503	21082	17580	55090	17759	36977	52359	10501	23723	11254	22578	6830	8224	6982	39061	3387	345	15404	4296	5801	15270	16727
TCM_00414	62	249	289	131	588	225	157	500	983	335	283	349	116	159	125	138	240	55	14	231	68	46	197	212
TCM_00415	41	155	253	91	210	165	118	376	782	176	178	280	79	103	41	75	140	32	10	107	41	26	117	80
TCM_00416	303	1089	3438	700	3970	1299	623	2446	10788	3007	1335	3928	668	1319	333	996	1059	317	120	944	417	383	985	792
TCM_00417	2168	2693	1601	3117	2008	7075	2226	3118	1328	823	2802	1461	2372	1713	1613	1457	2684	487	1686	2191	1683	2136	2147	2350
TCM_00418	270	216	541	198	253	331	240	280	522	405	259	342	386	465	471	304	332	181	616	969	573	822	368	650
TCM_00419	2703	3061	1285	2621	1038	6873	1916	2418	1370	751	2617	922	1916	1395	1383	1182	2036	786	1767	2870	2015	1945	2106	2194
TCM_00420	20509	19322	7930	21285	6378	27140	19433	20741	5161	5986	17646	5869	14427	9139	8741	6452	15511	7852	13113	23930	16833	22761	26739	24304
TCM_00421	100	82	40	97	29	96	81	95	29	17	66	39	55	37	37	29	68	24	53	52	56	57	53	60
TCM_00422	902	740	645	878	430	1786	1001	981	605	406	881	512	851	515	631	408	1031	360	929	736	834	902	648	795
TCM_00423	31	27	24	30	20	62	34	51	19	10	41	18	36	20	28	21	51	24	29	44	30	47	20	46
TCM_00424	811	1005	412	1115	624	2718	1808	2127	708	239	1453	488	1718	440	727	376	1595	220	317	615	411	493	560	582
TCM_00425	1556	1317	850	1550	967	5043	1723	1725	797	458	1954	700	2339	759	839	573	2496	313	1122	736	977	1224	573	697
TCM_00426	583	643	571	662	934	1065	991	834	476	391	653	671	628	758	968	543	632	352	971	866	845	1164	977	876
TCM_00427	112	68	56	80	42	109	75	119	42	20	94	46	118	44	63	50	92	41	79	202	90	107	107	173
TCM_00428	29	20	12	13	11	12	19	32	10	2	12	13	25	13	15	6	22	7	19	31	23	26	23	26
TCM_00429	36	31	9	16	12	54	25	42	19	3	33	13	46	17	15	15	40	6	19	84	27	29	29	34
TCM_00430	6735	5589	4664	6646	2958	10585	7676	7544	2163	2643	5876	3450	7343	3676	4586	2752	5333	4532	4934	10879	6532	8689	10333	11336
TCM_00431	220	263	53	247	47	488	306	413	53	23	274	48	349	48	102	79	470	47	80	222	78	143	128	188
TCM_00432	82	98	67	115	115	359	85	163	116	26	154	76	64	34	26	39	105	29	29	44	40	54	41	40
TCM_00433	152	230	82	241	96	586	215	360	118	39	274	117	115	41	30	66	152	12	34	45	39	48	49	60
TCM_00434	1021	1765	281	1548	827	6106	1539	2366	687	160	2554	305	2233	180	227	144	2822	116	75	360	121	119	182	320
TCM_00435	1918	2411	571	2278	637	3808	2413	1912	478	323	1773	754	917	853	926	746	1253	315	1087	1133	1039	1137	1637	1238
TCM_00436	198	280	85	192	98	897	226	211	142	39	254	113	219	165	167	187	241	43	144	215	158	262	297	263
TCM_00437	1469	1433	476	1472	394	2515	1582	2009	495	351	1947	256	2501	367	487	259	3334	279	416	862	509	574	405	714
TCM_00438	209	181	105	209	79	582	214	244	107	52	211	135	337	160	153	133	384	53	173	235	309	387	90	214
TCM_00439	67	73	44	93	25	164	78	88	40	27	84	79	111	75	64	49	86	16	21	81	72	93	34	64
TCM_00440	105	100	36	97	49	142	104	139	47	41	99	43	100	22	49	38	138	22	31	74	68	67	58	85
TCM_00441	264	268	117	262	107	249	233	278	126	79	259	120	184	186	134	123	218	50	148	248	188	209	218	250
TCM_00442	87	82	117	63	94	110	75	94	117	65	68	76	123	102	94	68	108	64	133	408	120	144	251	291
TCM_00443	118	89	164	82	106	94	117	149	115	67	103	69	125	102	74	75	71	83	214	321	166	150	244	162
TCM_00444	356	308	104	322	184	343	393	497	93	65	334	104	339	179	166	103	303	87	148	658	171	272	676	579
TCM_00445	615	890	186	1031	147	1549	1024	1043	233	81	1026	122	591	161	181	152	750	64	59	580	122	263	490	418
TCM_00446	1230	957	678	1357	458	3184	1855	1445	762	450	1438	410	1750	485	544	394	2026	410	957	729	879	955	635	788
TCM_00447	1026	771	1308	833	871	1398	849	1043	894	919	745	472	1252	605	619	501	949	732	923	1119	1186	1317	918	1214
TCM_00448	155	196	74	148	42	378	229	316	60	23	268	43	216	55	80	47	330	34	20	183	61	80	144	146
TCM_00449	291	230	281	256	183	276	362	397	170	138	273	128	315	196	204	117	213	96	256	354	273	295	305	350
TCM_00450	858	907	454	1007	369	2439	849	1264	480	266	1100	214	1371	288	329	242	1449	158	425	482	474	428	333	464
TCM_00451	1450	1050	719	840	620	1170	859	1719	761	484	1108	552	1451	773	768	544	1397	573	1004	1073	873	1449	1214	1089
TCM_00452	0	5	49	0	32	3	9	16	75	20	7	0	7	6	4	30	5	18	27	124	17	3	9	5
TCM_00453	196	341	147	247	107	346	199	572	119	67	387	97	385	97	141	78	292	57	121	420	163	125	228	313
TCM_00454	4510	5071	2703	4683	2873	8134	6164	6768	3279	1767	5352	2964	4248	3144	3545	3034	5343	1651	3039	6573	4742	5650	6456	5465
TCM_00455	1004	808	1238	966	734	1826	799	809	1115	609	731	736	896	1277	1262	806	902	683	1071	2077	1241	1783	1458	2462
TCM_00456	1317	819	943	883	625	3215	1432	1133	1138	722	1068	412	1588	424	469	312	1612	373	1040	949	1059	1103	645	1022
TCM_00457	2	2	5	3	1	17	1	1	8	4	1	1	11	1	1	5	11	0	2	5	5	3	3	1
TCM_00458	254	196	262	312	137	429	189	250	186	122	216	180	382	150	150	141	359	122	173	276	192	232	131	313
TCM_00459	650	1213	480	1093	1099	2227	936	1896	1758	425	1641	757	1465	423	307	399	1722	135	88	545	166	174	354	463
TCM_00460	844	817	146	514	153	1995	488	832	155	120	947	53	864	112	175	84	832	106	323	222	288	188	234	208
TCM_00461	1	0	5	1	1	2	0	1	5	4	0	0	4	0	2	0	0	4	1	11	5	3	0	1
TCM_00462	1290	1534	72	1603	30	763	1194	823	172	63	1091	219	285	736	173	258	539	60	353	433	447	1183	250	558
TCM_00463	88	71	32	62	20	97	116	142	36	9	86	32	108	39	45	34	111	21	16	122	48	66	92	100
TCM_00464	2141	3344	1181	3774	1141	6452	1111	1757	996	572	2445	1118	1041	1780	1714	1426	1465	333	1065	1537	1039	1612	2079	1606
TCM_00465	1035	1182	669	1448	922	2910	808	1088	879	361	1246	613	994	688	699	615	1170	231	518	575	556	591	603	577
TCM_00466	6961	8287	3751	10978	4434	20098	4208	6073	3326	1706	7566	3425	5267	4271	4415	3884	6258	1287	3047	3388	3253	3916	4043	3730
TCM_00467	783	755	767	784	817	1363	427	524	559	335	682	631	639	849	950	725	524	230	600	728	763	949	778	888
TCM_00468	15436	15789	9929	15278	4879	16481	13754	17266	10435	7011	15189	11373	13422	14247	11257	11205	15001	3794	15961	17159	17280	22025	20272	19522
TCM_00469	3273	3652	2423	3174	1683	3198	3376	4035	1973	1550	3817	1353	1886	3028	1886	2055	2683	714	3007	2143	2130	2576	2595	2054
TCM_00470	62	89	41	160	30	137	82	97	26	24	93	290	34	514	144	295	51	16	68	29	69	111	46	23
TCM_00471	4598	4435	2676	4674	2233	8511	5696	5881	2691	1470	5311	2110	4357	2232	2344	1819	5911	1299	2918	3540	3836	3863	3663	3124
TCM_00472	398	271	226	244	80	280	376	335	162	117	263	117	193	178	169	115	218	73	372	495	356	377	388	401
TCM_00473	347	420	179	363	144	469	372	580	129	131	373	173	321	165	243	151	344	101	267	626	473	627	605	561
TCM_00474	246	353	166	331	243	461	223	403	297	121	304	247	357	165	193	187	309	104	192	269	255	301	209	242
TCM_00475	331	496	445	396	235	894	407	695	633	156	558	310	603	329	232	406	550	100	291	710	245	337	527	655
TCM_00476	662	614	1248	432	523	1396	839	1187	1234	477	907	630	1304	496	487	485	1076	262	933	804	685	664	640	868
TCM_00477	737	622	461	595	305	732	452	661	452	347	585	286	639	331	276	243	785	260	564	716	786	541	507	579
TCM_00478	1088	1883	544	1592	862	3972	2513	3041	2125	479	2180	582	3070	478	535	479	3418	199	259	1134	329	461	617	937
TCM_00479	2279	2494	767	2389	862	3885	2473	2429	836	558	2191	636	2077	994	1296	783	2198	476	931	2344	1243	1474	1737	2364
TCM_00480	2575	1374	1717	1804	1590	5004	1889	2085	1746	1351	2178	1137	2756	1493	1935	1442	3376	852	2483	2348	2485	2686	1120	2144
TCM_00481	414	355	452	300	193	720	339	517	215	178	471	179	619	229	437	446	707	164	421	573	460	444	357	521
TCM_00482	806	742	629	805	537	1573	1363	1574	745	400	1086	437	1595	349	561	275	1898	282	667	627	699	824	382	466
TCM_00483	0	2	0	2	0	0	0	2	0	0	0	0	0	0	0	0	0	0	0	0	0	0	0	0
TCM_00484	5	19	7	11	3	16	6	22	9	1	13	4	14	2	2	0	16	0	4	9	4	9	7	9
TCM_00485	114	257	72	255	36	181	216	347	48	8	204	19	152	13	6	7	197	6	14	49	21	36	37	37
TCM_00486	43	52	11	49	10	33	63	92	8	3	28	1	25	4	0	4	42	4	4	14	7	12	20	6
TCM_00487	477	719	156	606	71	644	357	828	83	22	598	126	451	142	89	68	464	51	197	806	247	197	657	528
TCM_00488	16	27	16	36	6	34	15	35	13	3	22	13	27	11	2	4	29	2	8	44	7	11	30	32
TCM_00489	8	1	55	9	21	5	5	5	104	37	8	1	13	1	1	0	7	57	156	426	262	6	6	16
TCM_00490	13	9	14	12	18	29	12	25	44	7	19	9	25	0	1	2	32	3	1	4	5	6	2	2
TCM_00491	133	152	155	188	63	286	205	295	151	68	260	44	260	39	36	26	265	15	22	108	40	46	93	59
TCM_00492	474	438	231	379	154	527	396	465	226	182	328	228	469	244	278	251	431	204	419	751	570	534	409	712
TCM_00493	97	107	22	95	28	228	103	176	76	11	127	26	151	27	17	22	217	9	1	82	3	14	45	74
TCM_00494	342	396	117	540	110	479	509	963	118	32	585	20	485	23	13	19	493	76	102	229	156	64	117	87
TCM_00495	18	37	1	50	2	47	38	129	5	0	78	2	40	0	0	1	62	1	0	6	7	3	6	2
TCM_00496	4	25	2	9	9	17	5	26	5	2	16	2	22	0	0	0	15	0	0	2	4	0	0	0
TCM_00497	5440	4847	4221	4766	2738	9759	5474	7184	3486	2476	5524	1713	6511	2369	3831	1955	7928	1409	3638	3624	4411	4702	3457	3534
TCM_00498	4403	3579	2416	4430	5881	10250	2583	3565	1798	1251	6278	2208	2843	2418	4777	2602	3679	523	2050	1589	1685	1882	1394	1738
TCM_00499	450	419	416	621	455	1044	304	455	472	243	430	320	634	500	407	362	500	197	380	688	403	509	719	746
TCM_00500	196	165	126	185	142	283	140	165	70	90	161	75	251	109	97	67	157	109	68	107	120	113	114	120
TCM_00501	212	215	138	267	102	324	169	224	82	92	179	81	200	131	141	90	199	92	112	167	183	188	184	157
TCM_00502	462	259	338	352	281	702	360	345	309	231	346	218	398	363	317	237	392	305	494	865	397	453	525	767
TCM_00503	179	150	188	161	105	300	315	272	189	91	196	175	232	277	221	228	228	89	266	387	230	201	200	308
TCM_00504	21697	22314	23713	21382	15768	27338	18734	21448	27940	21069	21880	26770	18378	43728	38284	36830	20133	8914	25994	26276	33776	51621	31608	29467
TCM_00505	1799	2175	1353	1935	885	2474	2083	3178	1506	1195	2015	492	2103	1370	1367	1014	2585	611	2151	4147	1723	1993	3417	4338
TCM_00506	1917	2150	651	2347	867	3548	2425	2573	1072	481	2304	452	1381	801	1004	579	2135	378	810	1791	715	1049	1666	1495
TCM_00507	0	0	23	1	10	0	1	0	12	12	0	0	0	1	0	0	0	20	32	37	34	1	0	2
TCM_00508	0	0	24	0	9	0	0	0	27	14	2	0	0	0	0	0	0	29	33	79	59	0	2	1
TCM_00509	504	669	275	624	423	1393	678	1143	246	148	946	310	855	305	359	244	1060	219	272	390	352	375	317	353
TCM_00510	516	534	397	545	254	556	409	674	416	375	563	186	456	395	619	318	549	254	606	1323	790	974	885	1498
TCM_00511	797	786	459	826	317	748	474	868	387	357	662	279	578	311	305	251	547	467	924	1295	1014	951	1065	1106
TCM_00512	56	84	40	74	28	88	123	191	31	10	117	27	125	57	59	39	152	27	13	201	52	78	192	160
TCM_00513	1007	854	946	967	583	1388	1801	1900	854	399	1322	575	2047	806	909	497	2265	644	929	1155	1185	1334	1029	1272
TCM_00514	12551	11691	7284	15994	5791	29230	12829	14340	5530	5628	12211	8314	9960	10239	7356	7951	10673	2934	7679	8019	8834	12840	12132	8058
TCM_00515	7534	6572	5432	7438	3174	10777	6978	6930	3752	3316	6126	4927	7815	6215	5979	4137	6866	2488	7295	13490	11710	17876	11111	16219
TCM_00516	314	240	408	280	283	353	203	326	308	209	234	199	387	339	219	222	327	347	422	966	567	335	444	745
TCM_00517	405	308	381	337	320	667	397	579	531	326	378	238	843	321	279	239	869	232	461	958	636	582	435	845
TCM_00518	641	483	339	541	269	1549	855	976	454	203	558	277	856	436	439	385	831	197	285	682	360	462	479	616
TCM_00519	810	552	1376	541	819	1014	777	915	1205	861	867	840	1690	831	1080	804	1513	617	1177	1047	1497	1349	600	992
TCM_00520	148	182	55	146	45	226	243	276	43	30	199	29	168	44	76	50	187	37	32	170	58	57	72	80
TCM_00521	13	26	18	12	18	51	59	56	68	4	43	5	57	11	8	12	73	10	12	81	22	8	17	19
TCM_00522	303	340	249	300	187	471	266	486	331	262	389	113	469	164	249	193	493	406	291	617	409	371	380	481
TCM_00523	159	160	200	170	117	340	255	270	208	126	244	138	260	197	194	179	271	89	230	527	168	223	319	359
TCM_00524	845	899	527	1019	465	2426	1238	1264	600	373	1321	289	1431	473	575	352	1798	292	675	696	831	746	404	571
TCM_00525	2021	2638	1770	1986	1652	5689	3222	4601	3568	1122	3611	956	5412	1160	1185	1070	5747	722	1582	1716	1581	1391	858	1414
TCM_00526	864	1091	167	614	204	896	581	1291	210	87	970	113	776	196	140	134	846	201	338	1233	313	412	732	1216
TCM_00527	402	232	403	289	478	608	412	369	456	256	313	253	604	393	503	269	710	291	483	680	620	484	429	698
TCM_00528	1918	1768	1377	2136	942	3234	1410	2131	1203	695	2003	976	2078	1244	1285	1147	2264	589	1290	1592	1467	1526	1323	1734
TCM_00529	93	56	142	49	70	113	153	63	58	33	66	111	71	89	208	74	92	36	112	67	146	104	74	61
TCM_00530	18	23	74	10	20	68	46	55	13	2	29	16	78	16	27	19	50	11	11	22	79	17	12	14
TCM_00531	36	40	29	34	18	49	72	54	16	5	41	54	28	30	37	42	28	7	27	30	47	29	46	28
TCM_00532	557	480	396	502	609	927	799	942	512	221	667	407	932	516	339	248	746	392	519	649	725	641	658	598
TCM_00533	182	317	236	276	277	575	442	509	275	80	335	178	377	283	128	182	438	167	141	586	349	481	512	593
TCM_00534	828	915	346	607	351	2684	409	1131	377	210	1224	287	1419	258	335	213	1322	303	529	1010	696	613	565	1042
TCM_00535	103	84	135	111	96	202	183	234	154	111	192	81	299	129	150	115	225	61	156	121	126	109	49	75
TCM_00536	289	203	163	272	153	435	286	339	136	103	263	147	322	166	193	111	322	128	204	344	236	212	202	294
TCM_00537	4980	6756	4998	6797	3718	3001	10093	9291	6130	5229	8324	3008	3990	7027	4912	5390	5000	1849	4467	6356	5743	7435	9900	3778
TCM_00538	474	628	618	708	475	185	1180	762	1053	951	576	382	297	957	516	638	416	152	440	699	868	877	705	388
TCM_00539	278	344	441	383	313	126	540	370	836	659	327	231	142	690	331	445	225	74	276	559	534	722	497	256
TCM_00540	4	1	42	9	165	6	12	10	37	209	11	11399	11	6451	5638	1584	11	6	451	109	237	166	55964	158
TCM_00541	17	36	1	53	10	47	32	78	7	2	63	1	56	1	1	0	37	0	1	5	0	1	1	0
TCM_00542	1396	2581	189	2295	145	2120	849	889	248	67	2570	247	1577	316	636	347	1502	179	212	1052	788	1053	645	978
TCM_00543	215	167	254	225	191	409	185	228	265	188	169	199	364	262	242	195	340	193	372	658	529	391	347	646
TCM_00544	591	562	588	541	549	1215	800	933	592	296	680	323	975	302	470	165	1051	298	755	962	829	715	544	818
TCM_00545	1588	1193	1835	1653	1790	4667	1344	1790	2110	1897	1789	1495	1835	1693	2146	1299	2490	1023	2311	2483	2062	2488	1553	2168
TCM_00546	358	279	400	268	205	339	261	272	311	181	242	217	299	269	254	251	314	322	426	771	670	464	433	629
TCM_00547	26	21	6	24	10	26	40	32	13	13	29	7	26	8	13	9	24	25	1	17	8	14	21	22
TCM_00548	428	389	415	387	234	449	369	510	358	360	409	391	474	353	471	386	412	305	845	942	552	781	484	766
TCM_00549	172	167	116	154	98	195	163	201	120	89	168	73	151	128	118	144	174	57	178	403	202	205	172	328
TCM_00550	629	591	1494	731	588	773	595	964	1157	1093	790	1249	775	1326	1459	1184	929	993	1929	3067	1312	1967	2538	2653
TCM_00551	638	444	744	424	622	974	567	532	755	547	565	764	633	962	951	873	695	333	713	752	1112	1267	442	643
TCM_00552	1	1	24	0	38	4	2	2	18	20	1	2	3	0	0	6	0	13	22	67	30	4	2	4
TCM_00553	232	351	275	322	383	694	168	437	840	194	405	275	546	86	86	96	645	40	53	163	71	74	58	189
TCM_00554	19	10	66	7	98	27	21	24	138	81	14	54	34	37	32	36	15	52	68	146	72	70	53	130
TCM_00555	92	38	51	56	92	164	24	94	131	46	88	69	145	44	66	120	113	35	106	132	92	156	67	167
TCM_00556	3647	3186	3627	4828	2371	9848	5206	7785	3473	1921	5730	2248	7203	2662	2871	2230	5391	2129	3974	7403	4734	4546	5090	6655
TCM_00557	1325	944	1432	1482	814	2951	1032	1271	1058	1260	1300	815	1681	1079	1008	1065	1486	665	881	1317	1103	1263	618	1006
TCM_00558	44803	33254	21765	33106	22501	58995	34931	45596	21299	28146	36256	8813	32639	19762	29507	20388	42500	8331	41592	30568	36134	43412	37513	41050
TCM_00559	19436	16889	13674	22119	9985	30609	25817	24117	6195	10162	20015	14575	20785	10568	14805	8153	18545	15482	15021	25707	18217	23949	20668	24670
TCM_00560	4303	1474	97	1077	46	669	1897	1783	430	62	1027	585	2495	1411	849	854	2544	265	1651	2944	5101	1542	1979	3892
TCM_00561	892	633	746	619	991	1137	969	1119	768	508	800	241	1016	538	802	383	1188	291	607	954	872	786	926	808
TCM_00562	7	9	19	1	21	27	5	9	13	12	9	32	4	37	94	46	7	3	7	19	10	11	6	7
TCM_00563	495	201	261	467	121	1146	419	475	187	139	274	73	265	90	98	68	559	118	165	253	251	184	109	270
TCM_00564	2165	2070	868	2257	878	3634	1764	1924	810	713	2036	677	1351	909	847	786	1551	677	1148	1364	1129	1127	1141	1211
TCM_00565	912	1131	611	913	628	1692	1200	1746	821	432	1283	353	1024	595	734	483	1207	236	449	882	648	596	998	825
TCM_00566	1447	1446	538	1511	442	1578	1478	2104	370	238	1601	341	944	598	761	383	1290	189	664	702	686	641	1098	558
TCM_00567	1025	317	689	591	531	1265	634	854	536	378	693	429	1564	347	496	317	1381	188	821	509	983	884	580	620
TCM_00568	850	557	1124	532	720	1060	605	1075	1002	471	764	451	1332	538	527	467	1143	451	824	1617	1162	769	747	1151
TCM_00569	424	591	352	765	708	1826	475	655	1071	364	617	597	554	454	434	541	631	201	323	261	262	353	263	320
TCM_00570	28	43	40	30	33	163	28	41	46	9	46	18	49	14	19	14	63	6	7	23	14	11	10	28
TCM_00571	42	88	49	91	57	189	70	126	47	11	123	21	54	21	41	16	116	31	13	50	26	28	41	65
TCM_00572	449	701	239	968	218	1030	725	837	223	99	775	128	298	176	210	119	586	125	95	432	161	150	210	339
TCM_00573	316	228	474	281	184	521	362	415	303	129	254	136	609	282	241	215	561	220	391	932	481	486	564	841
TCM_00574	4	12	1067	18	706	25	13	36	751	678	17	31	207	20	56	9	19	53	32	71	50	137	67	23
TCM_00575	874	1123	371	1234	451	3202	1206	1697	775	212	1468	256	1884	356	463	360	1940	159	214	1076	328	415	606	848
TCM_00576	255	134	199	176	213	162	205	279	178	117	180	163	171	143	208	153	187	129	241	493	335	369	384	445
TCM_00577	3152	3595	1218	1834	782	1853	2371	2240	1860	895	2311	1152	2955	1150	1288	1355	3044	1022	2744	4710	3606	4542	3928	4729
TCM_00578	12	15	7	4	2	4	15	13	3	1	8	5	9	2	2	5	6	2	3	39	9	21	22	25
TCM_00579	308	582	47	487	55	694	380	588	52	22	509	36	277	72	68	36	478	32	24	348	37	77	221	251
TCM_00580	643	606	418	699	293	1059	701	802	313	157	819	614	709	998	430	701	913	347	891	1158	778	935	996	1148
TCM_00581	0	0	0	0	0	0	0	0	0	0	0	0	0	0	0	0	0	0	0	0	0	0	0	0
TCM_00582	0	0	0	0	0	0	0	0	0	0	0	0	0	0	0	0	0	0	0	0	0	0	0	0
TCM_00583	0	0	0	0	0	0	0	0	0	0	0	0	0	0	0	0	0	0	0	0	0	0	0	0
TCM_00584	0	0	0	0	0	0	0	0	0	0	0	0	0	0	0	0	0	0	0	0	0	0	0	0
TCM_00585	0	0	0	0	0	0	0	0	0	0	0	0	0	0	0	0	0	0	0	0	0	0	0	0
TCM_00586	0	0	0	0	0	0	0	0	0	0	0	0	0	0	0	0	0	0	0	0	0	0	0	0
TCM_00587	0	0	0	0	0	0	0	0	0	0	0	0	0	0	0	0	0	0	0	0	0	0	0	0
TCM_00588	0	0	0	0	0	0	0	0	0	0	0	0	0	0	0	0	0	0	0	0	0	0	0	0
TCM_00589	0	0	0	0	0	0	0	0	0	0	0	0	0	0	0	0	0	0	0	0	0	0	0	0
TCM_00590	0	0	0	0	0	0	0	0	0	0	0	0	0	0	0	0	0	0	0	0	0	0	0	0
TCM_00591	0	0	0	0	0	0	0	0	0	0	0	0	0	0	0	0	0	0	0	0	0	0	0	0
TCM_00592	0	0	0	0	0	0	0	0	0	0	0	0	0	0	0	0	0	0	0	0	0	0	0	0
TCM_00593	0	0	0	0	0	0	0	0	0	0	0	0	0	0	0	0	0	0	0	0	0	0	0	0
TCM_00594	0	0	0	0	0	0	0	0	0	0	0	0	0	0	0	0	0	0	0	0	0	0	0	0
TCM_00595	0	0	0	0	0	0	0	0	0	0	0	0	0	0	0	0	0	0	0	0	0	0	0	0
TCM_00596	0	0	0	0	0	0	0	0	0	0	0	0	0	0	0	0	0	0	0	0	0	0	0	0
TCM_00597	0	0	0	0	0	0	0	0	0	0	0	0	0	0	0	0	0	0	0	0	0	0	0	0
TCM_00598	0	0	0	0	0	0	0	0	0	0	0	0	0	0	0	0	0	0	0	0	0	0	0	0
TCM_00599	0	0	0	0	0	0	0	0	0	0	0	0	0	0	0	0	0	0	0	0	0	0	0	0
TCM_00600	0	0	0	0	0	0	0	0	0	0	0	0	0	0	0	0	0	0	0	0	0	0	0	0
TCM_00601	0	0	0	0	0	0	0	0	0	0	0	0	0	0	0	0	0	0	0	0	0	0	0	0
TCM_00602	0	0	0	0	0	0	0	0	0	0	0	0	0	0	0	0	0	0	0	0	0	0	0	0
TCM_00603	0	0	0	0	0	0	0	0	0	0	0	0	0	0	0	0	0	0	0	0	0	0	0	0
TCM_00604	0	0	0	0	0	0	0	0	0	0	0	0	0	0	0	0	0	0	0	0	0	0	0	0
TCM_00605	0	0	0	0	0	0	0	0	0	0	0	0	0	0	0	0	0	0	0	0	0	0	0	0
TCM_00606	0	0	0	0	0	0	0	0	0	0	0	0	0	0	0	0	0	0	0	0	0	0	0	0
TCM_00607	0	0	0	0	0	0	0	0	0	0	0	0	0	0	0	0	0	0	0	0	0	0	0	0
TCM_00608	0	0	0	0	0	0	0	0	0	0	0	0	0	0	0	0	0	0	0	0	0	0	0	0
TCM_00609	0	0	0	0	0	0	0	0	0	0	0	0	0	0	0	0	0	0	0	0	0	0	0	0
TCM_00610	0	0	0	0	0	0	0	0	0	0	0	0	0	0	0	0	0	0	0	0	0	0	0	0
TCM_00611	0	0	0	0	0	0	0	0	0	0	0	0	0	0	0	0	0	0	0	0	0	0	0	0
TCM_00612	0	0	0	0	0	0	0	0	0	0	0	0	0	0	0	0	0	0	0	0	0	0	0	0
TCM_00613	0	0	0	0	0	0	0	0	0	0	0	0	0	0	0	0	0	0	0	0	0	0	0	0
TCM_00614	0	0	0	0	0	0	0	0	0	0	0	0	0	0	0	0	0	0	0	0	0	0	0	0
TCM_00615	0	0	0	0	0	0	0	0	0	0	0	0	0	0	0	0	0	0	0	0	0	0	0	0
TCM_00616	0	0	0	0	0	0	0	0	0	0	0	0	0	0	0	0	0	0	0	0	0	0	0	0
TCM_00617	0	0	0	0	0	0	0	0	0	0	0	0	0	0	0	0	0	0	0	0	0	0	0	0
TCM_00618	0	0	0	0	0	0	0	0	0	0	0	0	0	0	0	0	0	0	0	0	0	0	0	0
TCM_00619	0	0	0	0	0	0	0	0	0	0	0	0	0	0	0	0	0	0	0	0	0	0	0	0
TCM_00620	0	0	0	0	0	0	0	0	0	0	0	0	0	0	0	0	0	0	0	0	0	0	0	0
TCM_00621	0	0	0	0	0	0	0	0	0	0	0	0	0	0	0	0	0	0	0	0	0	0	0	0
TCM_00622	268	272	246	221	162	417	245	337	309	172	284	230	352	368	341	310	370	91	190	532	319	273	281	399
TCM_00623	126	182	218	136	185	299	213	281	215	137	242	193	240	197	173	129	316	92	269	265	234	199	98	250
TCM_00624	669	546	671	662	629	1722	614	702	504	386	657	448	845	659	635	506	842	299	533	989	662	743	589	1041
TCM_00625	11203	8544	7054	9871	4873	17483	11801	11340	4305	4937	9904	5787	12567	6154	7172	4456	10377	7480	7334	17092	10257	11565	11506	17611
TCM_00626	125	88	82	116	108	222	207	150	107	53	100	103	229	103	99	88	163	83	93	234	126	140	165	389
TCM_00627	25	9	10	3	19	29	11	17	20	13	14	34	27	30	45	41	9	4	26	16	13	20	22	27
TCM_00628	31	12	61	6	88	47	44	39	62	37	19	103	46	107	165	65	35	74	135	90	164	62	34	78
TCM_00629	106	109	41	101	94	257	132	224	81	26	153	76	219	31	23	49	300	29	20	66	28	73	32	69
TCM_00630	218	176	114	223	117	424	155	197	140	98	201	151	292	243	169	168	245	90	170	370	166	181	261	269
TCM_00631	495	274	466	357	270	657	411	557	298	245	385	225	896	364	315	238	797	259	473	1066	485	569	654	825
TCM_00632	2	0	5	0	1	2	1	0	12	1	0	0	3	0	1	0	0	0	8	29	5	1	0	3
TCM_00633	5	5	84	2	108	6	2	4	146	82	3	0	2	3	1	1	3	51	138	390	139	3	0	2
TCM_00634	184	151	187	181	223	472	98	178	111	108	209	132	202	167	195	73	240	109	277	127	237	147	84	214
TCM_00635	79	185	41	101	51	249	150	377	71	11	257	15	300	18	15	12	340	41	62	104	113	19	16	72
TCM_00636	12	10	9	11	9	12	12	16	6	4	16	5	3	8	8	2	12	3	15	24	14	11	15	8
TCM_00637	4077	3557	3262	4137	3855	8894	2604	3733	3136	2067	4859	2356	4350	2429	3290	2464	5210	1092	2802	2627	3267	3039	1439	1879
TCM_00638	11	12	65	10	75	15	21	19	117	41	10	13	18	10	46	10	12	23	23	520	118	12	8	1
TCM_00639	0	1	6	0	4	0	0	3	4	2	1	1	1	0	3	2	0	1	2	133	5	1	3	0
TCM_00640	31	26	147	32	192	25	57	43	332	125	36	41	22	65	91	31	9	115	203	4289	327	39	100	69
TCM_00641	9	7	3	6	1	15	9	17	3	0	11	0	2	0	0	0	10	1	2	0	3	4	1	2
TCM_00642	1441	1076	939	1238	957	3700	1240	1768	1015	777	1676	500	2290	650	830	480	2674	397	1195	891	1127	1115	652	934
TCM_00643	843	1307	436	1132	735	2392	1189	1880	1120	328	1342	461	1155	220	340	188	1387	186	162	753	319	385	440	422
TCM_00644	39	37	107	41	108	93	48	37	112	120	50	100	47	147	196	45	78	56	143	100	187	155	51	103
TCM_00645	165	149	46	196	58	317	181	237	49	14	187	32	198	22	41	27	235	23	24	159	33	21	43	69
TCM_00646	184	157	93	124	60	396	161	253	121	39	228	66	270	42	57	44	194	50	101	201	135	60	98	154
TCM_00647	47	39	32	30	24	106	99	75	36	18	49	18	97	14	26	11	76	21	25	50	19	22	38	49
TCM_00648	262	186	306	245	165	352	246	321	333	161	244	163	504	180	316	96	527	247	296	567	273	316	197	378
TCM_00649	386	277	353	382	323	556	255	427	398	225	461	218	577	289	357	241	737	153	431	554	519	763	358	627
TCM_00650	1051	689	1120	699	1015	1060	824	1130	844	1181	768	490	1150	524	785	335	1062	924	1021	1264	997	1008	789	1189
TCM_00651	5	0	114	2	118	1	5	12	301	86	2	9	16	49	12	10	4	136	254	562	338	5	192	15
TCM_00652	2436	3296	1613	3769	2492	9559	2371	4018	2002	835	4108	784	2558	956	1146	714	3740	392	715	1419	1281	1544	1549	1188
TCM_00653	243	187	37	66	102	712	69	141	26	13	207	28	144	37	40	24	100	7	15	9	5	6	5	8
TCM_00654	78	56	8	32	1	38	52	73	6	1	64	4	53	2	6	1	56	7	16	22	13	11	28	30
TCM_00655	342	291	44	146	11	222	248	353	40	23	283	67	335	18	152	31	333	90	108	115	73	104	136	134
TCM_00656	3	0	641	0	456	6	3	6	1173	332	0	1	3	0	0	0	1	551	675	2733	1278	0	3	1
TCM_00657	1241	956	744	1302	457	2606	1527	2012	719	462	1670	182	1897	190	274	129	2019	202	401	307	274	397	300	254
TCM_00658	14	3	294	5	333	8	35	15	332	129	13	5	10	20	28	8	11	240	302	794	383	7	5	19
TCM_00659	196	41	243	45	75	48	185	221	125	135	145	129	73	255	304	198	44	209	425	210	231	345	236	168
TCM_00660	658	799	253	780	332	2458	720	1142	431	128	980	197	1175	156	255	140	1471	98	210	252	314	195	264	254
TCM_00661	495	827	285	764	308	1802	742	1175	464	127	819	290	610	178	166	127	903	79	86	263	200	122	316	138
TCM_00662	6	8	3	5	9	27	2	7	5	2	8	3	9	8	0	2	9	2	1	1	4	0	3	3
TCM_00663	270	607	221	412	307	1227	425	811	499	107	514	214	339	83	105	111	601	40	29	147	60	80	209	97
TCM_00664	131	178	329	151	96	211	316	239	346	167	196	155	196	186	146	156	177	42	187	218	198	208	225	190
TCM_00665	334	317	54	420	69	885	616	683	76	35	483	30	625	7	43	25	484	9	114	77	37	9	51	25
TCM_00666	296	266	472	218	777	516	317	477	769	462	368	491	736	235	798	242	624	244	462	614	491	392	285	653
TCM_00667	656	757	563	706	469	1181	640	1040	420	231	779	252	1085	378	334	190	954	371	410	450	483	414	436	403
TCM_00668	729	434	790	419	555	1269	705	719	610	461	610	370	791	476	627	426	537	540	771	937	491	593	612	1228
TCM_00669	2282	2180	1654	2074	2124	3179	1984	3034	2076	875	2490	1433	2700	1230	1581	1127	2509	734	1086	1969	1890	1911	1931	1714
TCM_00670	889	624	439	656	345	1336	793	753	466	497	823	831	687	429	685	471	701	330	516	537	455	622	341	440
TCM_00671	139	150	53	225	42	203	242	255	44	12	181	7	173	5	4	9	203	20	46	91	114	36	46	33
TCM_00672	9294	9732	5284	10901	5336	9109	9764	10721	3404	5061	9136	3156	6622	3982	5985	3112	7518	5024	9329	12192	7429	9758	11524	10384
TCM_00673	88	114	89	107	62	153	143	210	95	76	136	67	187	83	101	80	182	49	53	200	140	130	195	214
TCM_00674	2386	1745	1168	1639	899	2309	2294	2594	974	1093	2048	706	2433	824	768	670	2711	572	1579	1737	1493	1471	1037	1729
TCM_00675	532	517	429	376	205	455	418	616	402	350	440	340	553	665	484	463	522	212	668	1007	832	1034	594	874
TCM_00676	461	371	512	212	181	231	719	291	568	157	409	766	627	790	869	484	349	446	1008	766	978	912	697	1132
TCM_00677	312	254	608	270	336	532	355	480	497	261	328	207	534	279	304	233	360	266	693	961	514	425	336	508
TCM_00678	685	787	456	803	495	2355	897	1265	400	161	881	365	1460	339	293	194	1378	249	343	616	417	544	530	759
TCM_00679	1105	919	1228	1079	664	1675	1054	1197	913	975	979	584	1393	1092	964	591	1119	834	1195	2512	1368	1732	1631	2582
TCM_00680	500	425	283	330	189	892	524	620	395	244	503	182	760	178	259	152	884	152	405	503	527	562	302	479
TCM_00681	25	32	12	37	23	57	45	60	19	8	41	18	43	10	20	10	73	8	30	44	33	30	17	87
TCM_00682	31	32	9	30	23	84	26	43	4	12	44	14	36	15	20	8	37	7	6	50	7	22	38	20
TCM_00683	795	574	777	659	416	1615	777	862	671	461	901	456	1206	601	636	504	1239	312	768	891	796	1082	660	686
TCM_00684	276	200	167	232	182	365	346	389	237	176	291	301	396	293	459	267	407	166	343	346	286	296	256	373
TCM_00685	4218	5313	2129	6610	2044	8460	5206	4965	1422	1067	4799	2003	3063	2569	2238	1937	3605	1166	2648	3979	3935	6388	5454	3851
TCM_00686	18171	16902	11582	20864	9285	34401	13805	13839	11319	9322	15262	9485	10502	9846	14105	8741	14654	4762	17421	15427	20300	23210	15999	13913
TCM_00687	24357	26421	29888	36170	27945	53442	39256	39353	19681	9895	30195	18017	21798	21583	22190	14682	24417	10950	23029	32367	31754	31256	34391	29963
TCM_00688	6	8	56	9	19	5	8	5	35	128	2	59	3	108	124	57	4	42	126	251	151	226	198	284
TCM_00689	46	47	246	30	117	19	22	33	197	508	29	236	20	324	553	170	11	209	485	1082	678	752	675	945
TCM_00690	5	22	4	16	5	11	9	29	6	4	25	0	12	5	5	2	11	2	5	30	4	1	3	3
TCM_00691	526	480	378	482	203	990	577	742	293	202	653	129	757	209	222	184	836	351	810	733	639	531	485	710
TCM_00692	60	49	76	47	31	98	34	51	54	30	55	72	86	44	61	58	35	95	80	79	94	33	31	44
TCM_00693	683	653	735	559	449	1170	1134	988	868	480	870	752	1173	913	1165	679	1495	192	606	505	694	665	323	522
TCM_00694	271	254	169	278	84	529	277	317	166	90	291	130	324	159	139	158	293	69	149	220	121	182	127	153
TCM_00695	1383	1065	936	1058	994	2677	1214	1369	765	606	1338	684	1374	751	767	604	1350	406	1064	1094	925	1112	6717	1064
TCM_00696	909	687	577	758	564	1392	757	981	485	385	800	337	912	502	549	412	1146	290	696	844	824	818	687	878
TCM_00697	1	2	12	0	3	1	0	2	9	0	1	1	0	2	3	0	1	1	0	2	0	0	1	7
TCM_00698	34	100	22	70	53	136	66	128	54	13	107	18	116	7	13	2	153	13	9	38	17	18	21	11
TCM_00699	32	95	10	98	41	148	72	167	26	4	87	5	176	4	11	8	190	2	5	15	5	6	4	15
TCM_00700	410	429	152	435	158	734	458	626	155	73	560	79	717	55	78	38	804	48	146	288	192	180	188	191
TCM_00701	1644	1696	1156	2441	817	4182	2448	2456	914	410	2030	240	2457	252	278	139	3398	189	599	433	664	806	621	387
TCM_00702	147	314	102	280	199	798	302	533	385	135	419	187	460	109	203	121	601	61	77	148	60	75	115	139
TCM_00703	2	1	7	1	7	2	0	0	12	0	1	12	2	1	0	5	0	0	1	4	0	0	0	0
TCM_00704	4	11	4	7	3	2	6	10	2	2	7	12	6	11	5	12	0	2	2	3	6	3	10	13
TCM_00705	104	93	92	67	52	89	152	161	86	41	80	139	129	106	126	103	112	48	88	97	96	122	97	147
TCM_00706	479	378	353	349	147	691	880	661	283	146	427	163	470	234	333	212	625	181	229	192	254	112	197	191
TCM_00707	1000	1082	129	805	138	767	598	885	117	104	780	8	402	58	90	96	472	265	719	911	626	459	534	855
TCM_00708	384	302	428	508	399	622	597	363	381	299	396	250	505	550	708	288	498	507	585	1568	839	2510	990	2607
TCM_00709	1995	1982	904	1859	1306	4015	2056	2006	833	472	1710	531	1421	579	878	615	1313	615	764	904	834	552	892	971
TCM_00710	268	170	195	198	104	213	381	320	140	110	187	72	276	128	67	63	212	129	218	281	279	204	206	215
TCM_00711	687	719	440	617	290	835	429	626	428	297	568	232	514	457	224	338	595	224	522	1372	933	874	940	1019
TCM_00712	20380	19399	23800	19788	35877	32425	14705	27586	79465	24575	21913	16834	18874	16704	22284	15230	23983	4615	14258	12777	16087	14392	13285	16058
TCM_00713	665	285	383	487	215	1664	1419	1208	519	191	755	96	1250	104	135	96	1197	296	476	382	480	669	261	439
TCM_00714	1189	3331	5863	1877	14584	7335	1735	5733	36608	9075	3690	7650	2971	5241	5559	5221	5707	367	67	2213	457	654	1223	2838
TCM_00715	7124	12805	4855	13492	9833	56603	10750	19783	26221	3517	15715	4328	21678	4358	7830	3773	24454	1523	81	6354	4003	5890	6972	9334
TCM_00716	33275	36434	26673	46842	42542	71887	39128	55108	30678	26235	45697	12835	31007	24676	50453	20751	40328	9405	19329	18390	28582	29078	25927	22576
TCM_00717	7	8	21	2	31	17	12	9	26	3	12	2	40	10	4	3	13	0	7	19	9	7	5	6
TCM_00718	1691	1408	2398	1577	1050	3740	1724	2539	1541	605	2050	752	3380	880	850	746	2760	604	815	1329	856	999	899	1652
TCM_00719	165	210	355	187	323	257	158	221	229	200	192	154	303	215	186	216	233	183	260	286	388	428	238	277
TCM_00720	8161	7764	2307	8385	1748	14823	6899	8625	2169	1390	8795	1963	7960	2709	2582	2415	9746	1348	4005	5119	5246	6110	4359	5101
TCM_00721	97	77	70	103	55	304	118	186	90	55	133	73	172	122	96	102	220	44	131	113	91	128	51	85
TCM_00722	971	1123	375	1046	369	2632	1154	1406	389	180	1298	252	1021	312	419	228	1192	223	364	840	550	589	680	789
TCM_00723	1544	1170	3060	1394	1588	2054	906	1904	2640	1792	1961	6620	1408	7121	5899	5138	1548	941	2092	3510	3584	3312	2917	4065
TCM_00724	1677	1784	502	1446	256	1756	1585	2865	407	447	1505	273	543	467	403	438	1101	114	310	394	317	296	540	455
TCM_00725	76	117	166	174	69	106	109	176	117	96	116	59	41	109	100	87	78	159	407	401	154	393	361	227
TCM_00726	1798	1470	716	1706	626	2435	1652	1575	480	512	1413	540	1015	656	777	699	1164	414	953	1291	1039	1163	1270	1273
TCM_00727	36	38	34	43	15	59	46	50	24	28	39	28	47	52	47	21	53	25	58	68	41	72	51	55
TCM_00728	94	74	231	144	214	48	44	92	135	90	78	138	113	189	210	168	68	112	278	352	157	363	411	448
TCM_00729	878	559	690	432	553	775	666	744	680	449	455	540	887	725	678	508	778	553	1833	4515	3517	2723	1927	5466
TCM_00730	1005	1114	376	1016	519	1403	884	1081	344	272	895	395	494	575	503	470	822	265	609	1130	734	881	1363	1110
TCM_00731	87	51	28	42	43	96	72	75	22	24	40	32	46	31	33	30	48	20	41	44	70	44	50	59
TCM_00732	338	381	387	445	289	361	271	242	374	279	276	286	265	471	314	323	265	347	219	568	497	257	463	692
TCM_00733	302	359	243	484	185	653	366	476	293	133	428	128	538	238	206	190	495	102	304	515	386	411	323	482
TCM_00734	252	175	169	243	128	250	185	253	156	112	178	123	248	174	149	134	296	196	164	345	462	355	369	428
TCM_00735	106	118	30	86	47	288	224	240	31	14	123	33	207	55	41	41	186	27	28	101	33	30	39	51
TCM_00736	52	38	26	48	15	70	97	87	38	16	61	24	82	30	17	11	86	29	39	93	31	57	69	119
TCM_00737	394	223	631	238	379	554	251	402	418	288	332	336	592	509	414	349	324	385	626	874	669	626	451	832
TCM_00738	720	636	734	473	429	1207	739	901	528	340	858	420	1173	556	765	372	854	313	565	740	766	947	557	703
TCM_00739	437	322	219	377	131	802	562	603	290	208	431	151	701	155	213	121	672	144	247	611	318	392	428	639
TCM_00740	838	677	665	942	713	1332	858	1121	733	525	905	478	741	737	726	568	951	440	897	1496	1005	1056	1237	1365
TCM_00741	1600	1371	838	1384	416	2369	1448	1832	864	687	1722	310	2348	413	595	362	2837	503	1165	1284	1198	1131	472	1138
TCM_00742	3608	3430	2005	3000	1006	3973	2957	3338	1975	1276	2878	1107	3260	1870	1759	1479	3773	1102	3661	5241	3137	4220	4308	5312
TCM_00743	336	331	209	344	199	686	458	638	422	116	432	333	655	350	423	260	702	128	199	325	284	244	262	321
TCM_00744	20	23	15	17	7	30	20	24	21	9	22	16	25	7	15	3	25	10	22	27	15	36	14	18
TCM_00745	14	14	5	2	3	8	8	12	6	1	21	7	4	7	4	4	3	0	6	8	12	14	4	10
TCM_00746	10	5	53	2	28	11	1	8	57	31	5	0	13	7	6	1	6	27	63	140	81	4	7	17
TCM_00747	1167	887	1838	905	1631	1546	1521	1706	1875	1291	1313	1539	1944	2199	2605	1520	1877	1138	2293	2870	2875	3306	2478	3369
TCM_00748	210	204	1913	253	740	351	219	245	3042	1266	225	920	136	1647	1298	1377	188	791	1566	5574	1411	2500	2630	2015
TCM_00749	14	23	98	23	53	23	14	38	231	39	24	45	13	38	63	74	18	62	2	171	53	59	80	52
TCM_00750	3761	3368	4499	3073	1738	5821	2780	3487	4505	3182	3955	1192	4364	2785	2755	1919	5257	1230	2316	2818	3657	5054	1541	3052
TCM_00751	3634	2571	1766	3861	1942	4825	3421	3217	1818	920	3336	1059	2664	1538	2064	1320	3007	1162	1833	4438	2911	3610	4224	4403
TCM_00752	1057	952	948	1346	853	2707	922	908	1290	426	1155	492	1106	1127	1000	892	1385	448	740	2587	1396	1888	2226	2788
TCM_00753	1092	1048	551	1051	506	2022	810	974	603	475	843	415	1256	493	567	464	1268	482	1007	1197	861	1041	655	1121
TCM_00754	586	567	323	559	245	1249	740	1022	453	146	768	158	925	162	166	135	956	160	315	482	376	332	337	413
TCM_00755	456	766	229	489	343	1328	748	1664	433	65	974	171	1228	63	58	69	1229	60	58	200	116	118	114	129
TCM_00756	139	159	23	135	28	205	210	424	17	9	234	21	333	8	11	11	324	7	23	41	20	10	17	20
TCM_00757	95	156	26	116	79	264	153	315	146	60	197	64	184	24	35	34	292	18	8	82	24	4	44	59
TCM_00758	108	132	146	108	222	397	149	261	283	57	159	75	260	41	38	39	275	44	117	81	134	74	36	70
TCM_00759	64	18	27	27	15	53	20	24	29	21	17	55	65	41	28	58	24	70	137	250	86	114	171	236
TCM_00760	417	377	298	329	116	616	324	346	189	164	286	200	403	327	234	194	375	155	371	604	382	412	409	551
TCM_00761	1787	1416	807	1418	748	2831	1568	1816	719	458	1632	600	1978	824	1357	747	1896	1020	1215	2483	1531	2021	2262	2649
TCM_00762	771	612	932	705	531	1643	539	824	328	420	791	146	1071	986	159	450	1004	138	404	674	879	382	333	461
TCM_00763	1137	1324	330	1461	311	3316	1888	2678	384	169	2177	168	2837	220	173	129	2695	74	245	257	345	398	192	280
TCM_00764	7	10	12	23	9	24	8	21	16	2	19	2	19	1	5	3	24	2	2	5	6	8	4	3
TCM_00765	3	3	3	4	2	8	3	8	4	0	9	3	5	3	1	1	4	1	1	0	1	0	0	1
TCM_00766	4	13	23	21	5	11	16	17	57	6	12	11	12	21	16	15	9	2	2	2	2	2	7	1
TCM_00767	312	281	105	413	68	527	407	603	87	40	360	19	482	32	19	16	449	22	65	96	53	91	80	73
TCM_00768	40	42	10	46	9	154	28	34	11	9	53	7	18	23	13	18	47	5	15	15	18	24	21	14
TCM_00769	722	705	486	556	485	949	485	740	525	256	573	481	964	458	674	325	755	438	699	1110	882	1083	975	1082
TCM_00770	855	862	214	829	227	1829	871	975	315	99	978	203	878	160	273	199	1129	180	221	702	336	372	525	536
TCM_00771	4433	4212	1705	5509	1119	4855	4841	5169	1161	1626	4460	1789	2476	2132	2094	1510	3053	697	2084	2551	2440	3134	2743	2355
TCM_00772	38	50	58	26	43	98	18	37	41	47	35	37	80	44	36	37	36	10	41	96	61	79	40	67
TCM_00773	347	147	511	180	304	369	311	320	342	258	187	270	473	373	358	273	378	288	444	1003	501	676	622	955
TCM_00774	376	354	476	280	278	261	280	351	612	320	218	591	275	890	642	519	310	142	573	488	492	500	674	542
TCM_00775	73	88	154	52	78	62	67	70	154	72	52	185	34	278	203	156	77	31	40	134	110	114	143	105
TCM_00776	371	319	331	348	228	433	256	332	262	179	306	261	261	301	277	259	274	206	499	671	619	677	546	697
TCM_00777	32	32	25	25	53	62	28	80	48	3	53	10	69	2	6	10	35	11	10	93	6	7	34	91
TCM_00778	1534	1617	1019	1304	1199	3151	1723	2661	1473	667	2236	699	3139	1137	1067	1066	2484	858	1182	2797	1318	1686	1769	2230
TCM_00779	429	259	724	351	642	606	319	433	942	432	394	265	647	298	442	253	571	561	785	2125	822	488	472	768
TCM_00780	7	3	34	7	17	4	3	14	11	25	3	16	13	26	20	14	8	6	10	168	13	11	103	128
TCM_00781	462	245	435	302	225	483	341	430	274	255	306	211	608	227	311	172	422	366	498	812	432	451	433	742
TCM_00782	1029	820	1391	880	967	1642	940	956	1082	1159	940	832	979	942	986	853	1023	682	1070	1533	1321	1339	736	1316
TCM_00783	493	321	359	336	214	710	695	657	312	149	421	211	881	278	304	239	694	272	280	541	329	482	328	619
TCM_00784	70	46	72	77	36	103	94	105	46	13	75	30	109	32	32	32	96	11	28	38	29	24	28	41
TCM_00785	30	38	9	34	9	35	37	30	14	6	39	5	32	9	15	13	29	3	16	15	12	14	16	26
TCM_00786	21	20	33	35	36	65	36	42	22	12	34	23	18	27	20	23	30	6	39	53	24	26	43	34
TCM_00787	84	73	79	91	112	361	99	133	104	55	103	34	133	65	107	81	139	34	78	191	49	86	141	125
TCM_00788	2956	2302	1584	2833	1431	5846	3273	2711	2060	1072	3444	1702	3686	1635	2405	1189	6857	882	2156	1758	2158	2017	1118	1447
TCM_00789	165	106	85	124	175	338	132	156	217	446	121	40	273	95	76	51	219	186	140	433	179	210	76	181
TCM_00790	263	145	392	190	223	602	109	153	288	195	198	117	364	200	186	226	278	231	397	682	401	403	268	557
TCM_00791	806	736	414	898	301	1847	814	1161	434	288	1277	177	1548	223	245	156	1707	199	501	456	477	573	233	357
TCM_00792	485	941	272	686	493	975	653	963	412	126	893	367	504	214	266	205	626	118	71	597	324	438	480	641
TCM_00793	1	2	9	1	16	6	2	11	19	5	2	23	15	6	6	4	11	1	1	4	1	1	0	3
TCM_00794	4	10	39	7	87	23	13	21	33	13	20	16	25	10	12	13	30	13	1	27	15	16	8	28
TCM_00795	333	255	214	262	179	575	378	511	250	126	362	148	522	136	202	94	509	129	234	275	290	264	139	273
TCM_00796	364	298	251	387	199	613	409	439	300	151	416	194	685	212	276	151	509	202	411	422	423	446	391	559
TCM_00797	25	30	22	38	19	57	29	50	33	5	32	6	47	8	10	11	55	15	25	26	19	27	31	26
TCM_00798	298	281	199	349	168	443	358	372	238	150	376	155	341	242	270	156	345	146	237	613	327	463	408	676
TCM_00799	13905	11656	6606	12736	3790	15608	8317	11733	3569	3973	10919	4812	10796	7060	8181	6260	8411	3682	8927	19796	10138	14258	21003	23117
TCM_00800	861	794	542	568	1771	708	661	1050	587	403	858	451	1118	620	649	437	1037	534	827	1032	884	1048	1193	1340
TCM_00801	1373	904	1905	622	2125	2264	672	871	2034	1450	818	1903	1485	2283	3302	1502	1372	1153	2289	2652	2429	2468	2277	2852
TCM_00802	886	771	624	970	426	1675	1009	1244	557	297	1163	297	1189	227	201	280	1663	123	900	404	390	549	465	457
TCM_00803	57	84	65	51	56	158	65	130	91	39	78	58	148	68	57	49	122	18	19	108	14	20	47	94
TCM_00804	2932	1977	2513	1721	1307	2908	2333	2589	2389	1429	2510	1333	4739	2364	1855	1724	4552	1750	2812	4923	2559	2912	3067	5277
TCM_00805	1165	976	1036	1129	785	1700	1125	1325	726	597	973	427	945	585	630	506	1112	777	1135	1788	1426	1285	1140	1269
TCM_00806	10017	7360	1471	8899	2558	11002	4973	3839	1875	565	6866	1816	4395	2007	4200	1276	4551	2122	4400	2024	2290	3114	1729	2030
TCM_00807	1944	2006	846	2339	920	3391	1992	3085	1072	382	2908	1029	4064	1129	2314	510	4540	951	1577	1695	1575	1789	902	1826
TCM_00808	1161	776	962	740	1004	2796	976	1315	1072	715	1306	612	2139	764	824	536	2424	582	1340	1588	1254	1022	876	1593
TCM_00809	270	454	281	387	593	746	443	846	676	161	542	216	678	110	118	118	726	56	92	214	119	120	138	153
TCM_00810	2	7	13	10	20	30	10	16	29	15	8	8	8	2	3	2	13	3	1	6	4	7	7	5
TCM_00811	42	50	47	43	31	128	29	41	20	19	35	16	48	21	29	24	46	22	45	66	50	42	51	46
TCM_00812	352	447	169	458	244	946	261	382	215	142	426	150	277	222	196	210	343	104	250	434	278	366	398	377
TCM_00813	2033	1472	934	1617	612	1484	1987	2041	485	617	1583	712	1361	837	1203	621	1381	875	1954	1203	676	1270	1458	988
TCM_00814	196	181	281	131	163	189	171	344	261	176	158	103	443	176	150	138	419	216	392	790	447	393	325	1319
TCM_00815	386	532	250	580	304	1627	543	685	269	82	631	120	726	190	222	169	825	115	158	325	191	186	276	333
TCM_00816	294	206	267	206	213	359	362	315	191	195	243	170	232	220	268	146	311	244	230	583	228	249	280	469
TCM_00817	697	699	347	696	416	2064	1183	1484	641	183	1061	258	1561	309	348	267	1689	151	289	650	401	431	420	627
TCM_00818	5	2	2	8	2	15	1	7	3	2	6	2	4	3	0	0	7	2	2	4	2	2	4	4
TCM_00819	7	5	1	8	0	7	10	14	2	2	13	0	7	0	0	0	5	0	0	4	0	2	0	4
TCM_00820	89	91	23	106	18	177	116	151	21	6	124	8	94	11	9	9	91	14	29	40	22	13	18	19
TCM_00821	2058	1797	1544	1786	719	2831	1905	2060	1226	962	1812	1037	1677	1531	1686	1234	1990	593	1784	2153	1648	2544	2177	2299
TCM_00822	499	494	488	461	459	675	740	825	380	212	598	285	635	386	458	259	649	298	495	914	891	764	890	997
TCM_00823	21791	19400	12611	17698	9550	22589	21671	22014	9253	8640	21499	7864	18409	10271	11455	8476	21692	5924	18873	15336	16743	23353	21815	16051
TCM_00824	533	343	534	375	263	893	514	493	401	344	391	264	750	418	363	315	705	352	736	1393	699	835	556	1370
TCM_00825	414	615	162	603	239	1129	482	746	133	77	685	189	602	200	249	165	508	110	130	413	188	184	366	484
TCM_00826	534	444	283	473	155	721	427	511	241	255	439	113	602	264	182	171	651	182	362	486	316	373	401	658
TCM_00827	372	359	406	296	387	1046	949	555	526	258	490	161	696	216	514	275	488	250	500	547	502	643	236	514
TCM_00828	170	147	72	180	58	198	215	135	63	41	139	70	107	93	86	75	119	51	140	164	183	151	206	147
TCM_00829	108	55	55	67	62	216	89	51	63	37	79	51	122	100	59	37	97	30	56	81	164	74	100	72
TCM_00830	243	264	220	180	227	447	247	330	310	163	281	196	463	199	321	170	409	179	319	466	378	352	270	339
TCM_00831	61	53	151	43	143	61	25	83	228	300	45	11	86	28	23	13	500	127	224	495	397	53	42	31
TCM_00832	314	202	261	175	181	304	300	390	200	117	222	103	392	165	119	131	312	193	322	666	429	324	504	563
TCM_00833	1372	1240	779	1133	640	3045	1221	1680	1021	561	1612	874	2112	975	1356	769	2087	465	974	1902	1091	1662	1139	1816
TCM_00834	99	91	115	99	98	114	140	189	158	104	88	80	133	399	141	134	157	66	185	283	200	162	213	270
TCM_00835	1159	1369	917	1285	559	1587	1133	1351	906	514	1140	655	1204	956	747	858	1251	302	957	1701	1121	1354	1362	1244
TCM_00836	5	2	322	3	316	2	7	1	210	269	2	2	4	0	2	4	3	4	4	6	0	2	4	4
TCM_00837	62	34	95	37	88	71	24	43	42	46	68	31	102	4	36	153	48	23	58	93	113	69	94	69
TCM_00838	182	101	136	160	125	358	204	166	159	87	177	98	211	104	136	94	262	48	209	310	268	220	142	230
TCM_00839	306	304	226	242	167	250	295	368	188	113	256	177	316	211	177	120	237	134	410	649	515	424	501	504
TCM_00840	1876	1457	810	1463	642	2578	1648	1750	677	639	1736	857	1913	855	1016	745	2114	552	1362	1797	1760	2111	2244	2253
TCM_00841	20	53	29	32	35	113	37	92	30	8	72	24	65	11	8	7	69	3	1	11	9	6	6	10
TCM_00842	4	4	6	7	9	22	10	28	8	2	15	8	7	0	0	3	8	0	0	0	0	1	4	3
TCM_00843	78	150	48	145	70	507	185	369	94	13	231	46	215	20	19	16	239	16	10	77	33	23	49	30
TCM_00844	4118	3005	6163	3428	3662	5545	4342	6618	4665	3064	4647	2492	5771	2921	3151	2339	5746	1324	5550	2418	4777	3930	3248	2949
TCM_00845	7339	11575	11796	10938	12020	13764	11094	20374	22842	6771	14038	8474	9092	6329	6204	5574	11400	2225	2438	8717	5529	6388	10589	7727
TCM_00846	91	116	112	147	138	177	116	165	119	76	125	99	74	85	163	83	147	43	63	225	125	128	290	144
TCM_00847	30	28	37	42	50	69	28	54	32	20	40	15	35	22	48	15	53	4	6	75	34	43	103	55
TCM_00848	554	534	508	543	367	1010	549	750	517	371	578	376	792	589	611	390	745	366	765	1485	703	546	858	1063
TCM_00849	43	58	67	108	49	174	47	110	67	24	46	31	112	33	39	16	160	74	94	158	191	32	26	48
TCM_00850	517	371	338	257	276	275	432	504	231	205	446	129	646	228	330	207	559	203	766	719	466	717	547	731
TCM_00851	464	384	956	643	288	773	559	582	579	444	571	506	787	505	1834	369	1022	560	1607	1527	1145	1103	780	1130
TCM_00852	998	881	2116	926	946	1875	901	1332	1546	710	1093	1107	1459	1543	1554	1263	1141	830	1216	1573	1000	1139	1607	1497
TCM_00853	1608	1134	1206	1111	1226	1535	1339	1612	919	925	1254	1075	1717	1436	1770	930	1451	880	1873	1718	1753	1789	1645	1692
TCM_00854	304	366	182	327	143	418	440	539	171	73	433	79	508	145	120	127	565	73	192	370	164	195	299	273
TCM_00855	640	936	383	854	441	995	845	1237	339	211	996	179	865	366	357	276	1178	173	391	1034	395	591	937	814
TCM_00856	1001	1234	997	1175	848	878	1159	2016	919	563	1825	682	1818	1291	998	751	1672	585	1003	1124	1286	1360	920	1142
TCM_00857	127	117	119	106	116	187	130	182	93	40	140	66	157	57	70	29	213	68	133	186	166	187	147	219
TCM_00858	1301	1226	780	1274	596	1715	985	1374	593	471	1257	370	1053	611	743	439	1076	509	748	1449	1170	1221	1276	1074
TCM_00859	113	134	29	125	60	225	144	220	43	24	139	31	159	24	50	28	232	33	47	140	37	37	62	114
TCM_00860	523	329	408	352	255	569	445	539	297	189	355	212	683	246	292	178	475	197	397	648	640	440	408	634
TCM_00861	399	327	375	417	331	943	351	581	347	162	598	186	707	160	309	134	754	200	418	354	680	260	171	253
TCM_00862	233	297	111	328	105	448	233	367	89	38	310	121	194	129	118	114	262	44	67	197	118	104	129	144
TCM_00863	1303	1465	960	2139	1138	4631	1425	1931	1540	627	1770	835	1879	919	925	859	2143	417	856	916	790	856	709	671
TCM_00864	793	568	275	506	141	680	533	685	215	183	524	161	594	258	232	219	609	195	759	1672	971	936	1097	1724
TCM_00865	186	381	134	234	188	321	221	773	224	73	468	79	427	71	49	40	486	46	88	221	141	84	168	200
TCM_00866	3198	2527	3804	2316	2169	4841	2530	4242	4505	3325	3729	1422	6337	1750	1838	1604	6794	1519	3854	3211	3482	2590	1615	2943
TCM_00867	2473	1871	1587	1718	949	2163	2185	2487	1648	883	2131	643	2164	1263	1434	1168	2358	905	2077	3350	2332	2789	3038	3474
TCM_00868	630	639	466	742	1128	1035	783	865	466	278	712	295	672	666	564	274	699	224	569	847	542	704	785	639
TCM_00869	271	482	428	408	532	974	316	415	508	263	363	207	322	172	268	293	339	204	564	845	732	328	317	311
TCM_00870	166	87	315	107	206	141	245	270	423	152	124	116	293	138	154	69	246	84	227	153	183	159	136	177
TCM_00871	107	364	164	158	143	389	1322	470	149	79	199	104	163	98	294	92	360	95	504	148	189	385	238	148
TCM_00872	606	458	1038	593	684	1298	575	606	749	698	563	854	747	854	907	594	645	445	544	1009	727	444	621	909
TCM_00873	7244	5553	6650	5763	4535	11434	5750	7172	5075	4941	6091	3014	9330	5109	4955	3686	8532	3974	7073	10106	6690	6678	6942	10505
TCM_00874	6	1	5	3	10	4	2	5	9	8	2	2	12	3	3	4	16	4	22	22	16	5	4	19
TCM_00875	943	908	500	767	350	1216	850	991	518	416	795	613	1012	812	552	723	881	470	953	1767	1182	1466	1535	1763
TCM_00876	638	376	910	531	497	897	532	607	664	560	589	443	911	563	550	484	753	375	730	899	840	861	530	736
TCM_00877	622	535	841	509	546	1059	599	817	731	374	747	355	1004	464	468	377	1084	347	692	1258	827	803	520	1032
TCM_00878	782	491	464	756	295	1126	698	1008	606	352	1099	112	1855	156	198	60	2027	132	664	457	479	496	271	431
TCM_00879	409	294	280	284	226	712	814	723	345	237	430	122	970	108	158	107	1027	223	536	466	365	434	277	371
TCM_00880	785	502	387	579	304	707	628	637	357	344	598	348	753	310	350	281	775	364	605	818	726	1001	770	740
TCM_00881	24	37	21	49	36	43	30	68	23	17	38	17	59	12	13	9	60	8	18	60	30	18	25	35
TCM_00882	1084	942	1100	1295	729	1441	1068	1329	622	667	847	551	1375	622	920	473	1178	863	1000	1636	1403	1411	1086	1531
TCM_00883	0	1	0	2	1	1	0	2	2	0	0	0	0	0	0	0	6	1	2	0	0	0	2	0
TCM_00884	95	146	48	178	21	261	152	282	51	17	198	20	196	12	16	14	279	16	28	32	24	32	28	32
TCM_00885	599	291	517	125	717	269	367	334	540	446	465	384	558	740	983	483	365	294	387	531	398	472	354	583
TCM_00886	251	183	282	128	183	107	163	157	247	221	242	269	189	637	539	295	115	106	216	402	200	276	275	374
TCM_00887	772	598	1837	477	1196	331	536	1149	1617	1004	819	97	1159	1633	772	931	969	664	2146	2503	559	595	1209	2446
TCM_00888	1496	1413	1070	899	413	1042	1006	1503	897	657	1181	943	1642	1318	914	1017	1746	353	1693	1823	1322	1780	1447	1679
TCM_00889	696	555	799	360	494	315	436	832	297	453	533	343	804	273	357	244	742	370	1074	1150	887	1102	1130	1116
TCM_00890	264	209	158	141	165	366	247	350	254	141	331	145	469	130	247	130	461	126	187	408	349	235	183	341
TCM_00891	14820	10657	12805	4306	2908	417	5656	4050	60057	11068	5124	348	14078	500	3964	198	5117	10537	85813	18033	217213	151052	3574	91903
TCM_00892	26232	9918	3765	3430	469	959	5221	3943	32964	4586	4491	135	22773	332	1899	156	6122	6544	52486	19006	249544	196475	4283	104387
TCM_00893	776	845	15	503	12	139	7871	1329	22	5	1476	8	116	7	1	3	737	11	28	50	27	22	4	9
TCM_00894	721	774	5	467	8	157	5631	600	10	0	1374	3	114	1	1	3	655	6	6	28	12	6	5	2
TCM_00895	386	304	62	268	26	297	8502	452	59	50	584	3	171	2	2	3	638	33	56	30	222	130	5	60
TCM_00896	50669	42174	30239	46464	38989	51170	52307	66362	19925	27481	51599	14674	38271	24441	34863	21442	38033	15072	33075	43021	32455	28598	47053	47874
TCM_00897	664	560	602	630	619	1697	665	913	626	407	932	330	1445	400	537	351	1600	222	649	664	759	774	414	614
TCM_00898	60	93	255	73	415	211	80	184	769	145	138	80	188	35	28	32	170	465	656	1424	1355	34	18	39
TCM_00899	49	43	117	99	156	169	74	103	185	26	107	101	133	81	86	60	110	33	20	53	35	62	41	60
TCM_00900	82	158	74	145	146	454	114	266	272	45	217	80	349	46	29	38	353	16	5	42	14	23	33	39
TCM_00901	16	38	23	18	54	63	17	59	127	19	25	34	57	7	9	9	45	4	4	8	2	6	5	26
TCM_00902	31	79	26	61	35	218	48	143	42	10	103	30	169	12	7	7	143	4	2	14	4	3	16	27
TCM_00903	104	190	36	177	99	343	129	458	113	32	387	48	459	20	17	22	426	9	8	30	10	11	15	30
TCM_00904	296	213	215	219	252	782	368	313	294	118	320	118	589	205	214	108	568	132	246	281	324	342	217	361
TCM_00905	103	100	35	94	48	287	105	153	49	17	116	29	125	54	32	28	153	26	39	119	53	65	46	91
TCM_00906	159	113	58	112	71	374	233	150	71	8	158	27	208	44	48	35	202	29	62	110	52	83	72	124
TCM_00907	989	804	1101	602	537	832	912	1295	1170	659	1100	418	1833	541	541	392	1522	673	1160	1901	1164	955	803	1720
TCM_00908	5666	4095	7427	4236	4566	7786	5842	6577	7396	5752	6118	3033	7409	3845	4720	2960	9291	2332	6828	7607	7539	7607	5214	6947
TCM_00909	89	81	80	45	58	152	202	170	105	45	110	36	186	1754	113	859	158	198	378	147	251	244	159	184
TCM_00910	15	37	9	24	29	33	37	59	28	7	35	18	31	9	7	3	19	10	2	64	11	5	10	18
TCM_00911	185	127	151	102	99	259	248	299	137	91	191	61	432	79	74	61	348	182	411	730	393	251	335	667
TCM_00912	100	130	133	87	115	250	123	238	217	61	159	53	234	37	47	37	178	58	95	693	284	139	239	393
TCM_00913	124	178	109	171	110	293	113	200	153	79	166	119	173	244	133	137	135	65	226	245	166	219	152	206
TCM_00914	745	667	1321	556	1237	1282	729	1132	1018	1140	1021	704	1077	887	943	611	1246	366	714	487	739	707	543	540
TCM_00915	8	23	12	11	28	64	13	23	25	3	11	12	32	8	4	5	33	3	2	26	6	10	23	14
TCM_00916	149	300	113	209	174	605	242	524	185	61	355	62	275	150	69	46	420	58	71	248	56	67	198	193
TCM_00917	289	212	135	186	161	953	269	361	347	87	476	109	564	168	150	138	521	66	162	248	138	133	124	198
TCM_00918	801	1003	1439	624	1026	1497	631	1467	1708	880	845	988	1801	1147	1403	818	1225	445	1346	1287	1282	1355	780	1213
TCM_00919	529	561	912	532	488	1164	1122	785	1024	546	915	178	452	360	347	361	765	283	831	534	306	425	653	445
TCM_00920	3043	3203	1302	3143	1385	4174	1992	2805	1345	1100	2726	1053	2389	1880	1723	1078	2329	1016	1776	2752	1839	2992	2918	2716
TCM_00921	888	865	861	907	563	1038	774	959	716	685	654	349	979	704	688	505	1014	671	844	1419	629	920	1135	1486
TCM_00922	335	439	312	425	286	449	510	616	341	187	505	217	363	328	373	243	509	170	341	896	504	551	569	655
TCM_00923	1409	1197	1273	1124	1118	3033	1496	1575	1524	732	1387	912	2194	1250	1299	1023	2078	569	1455	1942	2032	1999	1189	1893
TCM_00924	811	834	349	631	188	1103	518	804	250	193	775	381	885	380	442	355	675	376	795	731	692	909	324	719
TCM_00925	179	215	68	174	112	322	155	276	128	51	224	64	259	62	77	80	179	65	109	629	247	382	311	551
TCM_00926	913	721	617	650	391	779	602	864	599	443	737	215	835	412	442	338	826	529	797	924	733	680	599	1057
TCM_00927	716	647	762	727	865	1648	764	1121	930	608	962	464	1568	415	594	397	1580	258	1140	905	982	944	482	857
TCM_00928	23455	19636	12231	27988	6415	37811	19479	21088	7758	7330	19303	11359	24430	15598	13568	10763	21245	6033	14501	32189	28869	33863	29625	38018
TCM_00929	237	180	346	205	348	331	376	246	387	297	224	250	222	781	481	243	231	291	574	1249	604	622	772	794
TCM_00930	424	325	293	180	161	157	217	423	197	199	265	142	245	162	242	134	215	231	261	674	427	349	346	617
TCM_00931	1629	1348	387	1629	380	2685	1330	1352	242	257	1413	323	1124	590	579	388	1249	608	827	1689	815	1207	1778	1787
TCM_00932	4	38	24	38	112	38	12	16	26	61	3	7	35	64	26	49	14	41	156	154	130	135	215	161
TCM_00933	0	0	0	2	0	0	0	2	1	0	0	0	0	0	0	0	0	1	0	0	2	2	0	0
TCM_00934	81	111	58	74	65	103	100	95	81	36	133	139	96	208	123	234	64	74	241	136	171	183	68	109
TCM_00935	296	331	106	184	38	237	283	170	111	12	362	314	169	565	246	697	183	67	340	272	223	268	111	180
TCM_00936	15	24	8	12	4	37	20	13	19	1	25	22	18	72	31	39	15	8	34	19	16	14	10	16
TCM_00937	1100	776	911	763	698	1248	932	1278	973	621	1009	721	1529	892	792	732	1698	435	1116	1660	1679	1935	1392	1814
TCM_00938	1902	2440	333	1901	259	5095	2435	2812	254	102	3688	110	1182	173	184	200	1882	254	771	25	127	57	126	39
TCM_00939	1361	979	1063	991	733	2313	1143	1139	1110	971	1198	831	1525	969	1105	849	1877	661	1634	1340	1942	1932	943	1402
TCM_00940	247	277	51	256	39	253	231	316	50	35	268	82	115	115	110	80	216	37	114	156	74	134	85	87
TCM_00941	2799	2061	1242	1920	999	1845	1982	2620	1350	903	1872	497	2149	842	825	684	2059	1389	3025	4843	3589	2368	2437	2940
TCM_00942	728	878	506	798	836	1817	1022	1534	580	329	1377	627	1287	499	795	357	1545	191	518	564	659	782	459	452
TCM_00943	66	78	81	106	287	282	117	123	214	37	88	135	73	55	46	51	101	20	12	91	35	37	84	107
TCM_00944	6	4	17	9	48	69	18	26	51	14	12	14	13	8	5	8	22	4	5	15	4	3	9	15
TCM_00945	576	540	486	607	1286	2543	724	835	642	338	767	544	1120	570	659	434	1372	208	620	452	673	571	327	421
TCM_00946	1351	1194	694	1012	503	1392	1253	1420	628	436	1030	467	1397	681	531	537	1384	378	1080	2147	1500	1659	1691	1816
TCM_00947	874	610	571	641	375	1163	695	568	464	449	583	330	664	678	443	455	718	494	595	910	661	549	683	895
TCM_00948	2	4	3	2	3	3	2	7	5	1	2	1	5	0	0	1	6	0	0	0	0	1	1	1
TCM_00949	28	45	27	42	34	74	75	95	56	8	73	13	104	21	19	18	84	8	11	18	7	18	20	13
TCM_00950	17	16	6	19	14	61	46	44	6	4	43	0	20	0	6	3	21	3	2	6	5	0	1	0
TCM_00951	2	2	2	3	2	9	5	14	1	0	7	0	2	0	0	0	4	2	1	1	0	0	1	0
TCM_00952	85	60	156	65	75	203	70	76	217	48	101	45	120	99	84	100	128	32	91	189	159	213	175	207
TCM_00953	806	1231	724	904	735	1296	678	1610	787	320	1264	757	1517	814	704	521	1174	366	588	2058	1405	1136	1915	1544
TCM_00954	2785	1948	2442	2151	1345	2451	2202	2166	1972	547	2922	1058	1634	834	2707	442	1561	542	2566	1231	1758	957	1353	1088
TCM_00955	188	378	49	234	95	480	298	585	92	22	483	59	371	55	41	25	388	24	10	169	58	34	120	124
TCM_00956	55	109	17	60	35	170	67	120	29	10	98	19	60	9	32	15	99	10	2	49	27	25	45	28
TCM_00957	1312	1125	362	1098	319	2103	1036	1222	391	264	1273	332	1237	694	713	476	1455	196	782	1438	800	1036	1357	1509
TCM_00958	394	400	227	359	265	422	337	493	176	117	352	193	264	191	223	207	254	211	461	378	600	564	514	399
TCM_00959	1035	1019	593	967	655	1326	952	1043	1083	306	949	872	774	2964	1786	1114	829	445	1203	1993	1420	2027	1454	1675
TCM_00960	1183	1039	660	598	637	1003	866	1283	863	429	1015	342	1285	513	423	384	1259	470	1300	1587	1701	1238	1165	1197
TCM_00961	696	914	387	742	217	864	708	1004	383	197	780	278	812	432	239	348	988	112	360	1021	454	511	532	720
TCM_00962	1753	1814	896	2085	839	6122	1898	2476	839	334	2323	578	1747	553	593	492	1945	271	619	777	836	821	850	644
TCM_00963	11	18	9	10	45	17	10	19	23	1	10	22	10	4	6	7	4	5	1	8	7	5	4	4
TCM_00964	2	3	5	6	17	67	2	5	8	4	9	7	22	3	6	2	16	4	0	8	6	3	12	8
TCM_00965	180	233	134	199	223	390	258	281	353	140	268	183	226	179	208	184	272	65	123	242	331	160	235	202
TCM_00966	13	25	16	23	37	41	20	37	36	14	17	15	19	25	23	29	24	8	12	27	42	30	14	19
TCM_00967	493	413	763	461	491	671	389	548	518	489	455	485	655	584	520	444	610	505	713	1528	782	775	646	1542
TCM_00968	956	794	615	836	366	1484	1046	920	516	253	796	294	984	489	610	443	1072	408	582	1018	625	705	896	1029
TCM_00969	29	28	20	25	40	58	40	93	60	9	30	41	69	16	16	15	81	9	13	51	12	17	24	41
TCM_00970	1329	1425	1689	1523	1709	2442	1613	2776	1533	821	1961	906	2878	1632	2316	1278	2779	885	1402	2202	1762	1903	2376	2507
TCM_00971	1567	1754	707	1929	650	3950	2092	2470	1452	461	2047	444	2733	694	788	505	2582	329	674	2083	863	1159	1330	1677
TCM_00972	634	505	320	664	385	1893	493	522	525	176	567	203	791	462	438	408	782	240	443	805	522	653	660	817
TCM_00973	923	532	584	665	514	1728	821	799	732	453	749	394	1273	476	484	363	1399	371	943	1067	646	711	401	994
TCM_00974	3651	3229	1995	2851	2299	11827	4909	5134	2692	1531	4974	1296	5433	1905	2279	1452	6860	1296	2977	3291	3937	3749	2423	3143
TCM_00975	1355	1405	1558	1592	1548	2496	1649	1571	1602	799	1516	1440	1362	2099	2214	1762	1468	695	1796	2440	1876	2821	2430	2565
TCM_00976	0	1	69	0	37	2	1	3	62	68	4	0	3	0	0	3	2	31	85	89	41	2	0	2
TCM_00977	397	306	395	323	419	686	457	440	352	239	406	311	444	346	583	328	423	282	614	628	632	705	569	780
TCM_00978	346	280	301	324	305	612	390	454	321	208	368	160	517	153	227	125	437	145	460	643	527	303	252	331
TCM_00979	281	335	63	299	81	506	260	460	106	28	342	40	235	46	91	41	362	33	22	237	39	38	99	139
TCM_00980	448	209	312	181	194	370	387	469	425	129	322	329	644	278	361	312	512	158	306	447	479	470	300	719
TCM_00981	45	64	31	52	32	132	71	109	32	14	95	39	152	40	30	27	115	14	17	85	22	34	31	73
TCM_00982	1007	826	869	912	557	1945	1169	1464	783	432	1199	499	1325	933	731	760	1512	348	978	1439	1452	1791	1000	1100
TCM_00983	28	34	23	34	2	30	52	65	7	5	46	3	46	3	4	1	37	11	6	54	47	103	8	98
TCM_00984	153	108	87	95	99	472	186	113	114	49	111	105	355	57	104	62	156	94	184	125	138	113	141	156
TCM_00985	1116	1251	512	1312	491	3364	1066	1209	666	351	1150	578	1799	893	803	874	1310	329	841	1381	937	1080	1387	1284
TCM_00986	831	762	604	506	439	1479	751	1044	475	171	1012	180	1198	256	541	297	1084	200	400	850	473	398	672	694
TCM_00987	3664	5407	854	3917	1934	12992	2648	5468	1122	744	5376	267	3237	597	1657	563	8098	847	1645	1817	1906	1908	1246	1991
TCM_00988	28	75	13	38	53	52	22	84	29	2	50	13	17	3	10	9	65	7	2	31	3	5	8	21
TCM_00989	846	1014	400	1169	491	2887	877	1302	498	298	1485	254	1234	285	404	215	2074	163	306	490	355	481	231	450
TCM_00990	394	357	341	376	356	796	363	503	384	155	471	173	764	246	244	153	608	242	271	620	409	384	340	602
TCM_00991	722	648	589	690	399	1602	778	1133	608	261	909	247	1390	529	478	400	1194	267	468	1321	587	588	608	1122
TCM_00992	537	366	598	450	362	730	557	712	459	212	466	273	848	396	324	227	635	279	491	519	556	389	347	524
TCM_00993	6976	5000	3932	5912	3196	11509	6192	5864	4025	3785	6134	4112	6660	5192	4591	3579	6644	3145	3739	8760	4147	5136	5175	8561
TCM_00994	1075	775	1009	860	521	1529	933	1017	846	531	827	624	1411	878	948	702	1147	819	1151	2573	1304	1885	2127	2669
TCM_00995	681	699	272	642	272	1844	811	987	397	160	818	217	916	291	311	266	995	169	326	619	289	454	430	696
TCM_00996	466	343	354	335	350	916	361	484	375	291	424	212	795	404	458	331	583	505	922	1090	821	988	767	1526
TCM_00997	152	47	130	51	62	63	156	110	85	64	109	42	186	75	56	67	192	38	110	105	75	80	67	167
TCM_00998	0	2	57	0	27	1	0	0	148	29	0	0	0	0	0	1	0	61	141	263	283	0	0	0
TCM_00999	2676	1691	3845	1811	2100	3773	2233	2385	2863	2706	2309	1750	3526	2457	2448	2139	3837	2575	3237	5230	3577	3147	3268	5273
TCM_01000	0	2	5	3	13	5	3	4	9	1	0	1	7	0	0	0	3	0	1	0	0	1	2	1
TCM_01001	631	1161	510	1109	937	4609	731	1431	1155	273	1218	797	902	692	1183	986	1868	154	210	469	224	217	543	505
TCM_01002	3	3	38	2	76	12	2	8	49	8	5	23	6	4	11	10	7	9	1	4	14	0	1	2
TCM_01003	2	1	15	4	20	3	1	1	9	7	3	5	6	5	3	0	1	1	0	3	4	3	4	3
TCM_01004	376	381	322	379	235	686	241	413	342	144	414	208	447	368	289	277	669	149	321	443	354	520	318	347
TCM_01005	720	757	363	871	233	2240	592	666	317	192	808	209	682	320	303	247	739	153	367	632	427	438	580	722
TCM_01006	474	499	280	324	250	445	617	748	302	159	476	153	641	278	336	205	427	151	338	434	364	403	423	514
TCM_01007	281	289	263	221	115	667	224	369	286	138	473	74	475	88	121	85	432	100	231	201	228	268	107	292
TCM_01008	303	212	216	277	208	505	330	296	177	121	322	134	197	175	148	176	284	102	318	530	291	279	258	390
TCM_01009	2242	1539	2426	2002	1635	3649	1031	1848	2843	1236	2341	1446	2982	1910	2094	1627	3155	1114	2898	1816	2556	2285	1248	2193
TCM_01010	391	318	439	431	303	327	230	421	387	267	362	167	254	333	414	298	364	164	370	304	252	337	348	395
TCM_01011	1168	1094	994	1209	812	922	581	1011	1174	593	1171	498	702	919	816	958	975	240	1041	1029	678	808	1135	1009
TCM_01012	4532	3671	3656	3765	3048	5655	3839	4693	2375	2187	3985	1353	4681	2176	2838	1669	4432	3454	3413	5911	3726	3802	4759	6000
TCM_01013	883	678	576	882	441	1224	612	742	387	367	617	475	699	599	514	509	685	294	757	1172	758	880	1004	1244
TCM_01014	157	204	284	241	292	306	266	393	340	152	297	91	493	182	312	145	309	186	405	362	400	204	256	525
TCM_01015	19	11	37	13	45	38	26	27	42	14	17	4	35	5	23	9	38	10	27	57	37	30	23	50
TCM_01016	317	308	516	284	807	474	180	615	560	369	530	350	746	486	578	305	574	341	488	1040	738	689	572	1033
TCM_01017	361	153	190	208	178	657	211	283	321	95	201	164	457	260	337	150	333	191	156	350	223	428	203	340
TCM_01018	568	330	395	432	247	1136	519	583	491	184	399	236	716	392	361	310	749	181	377	634	520	656	507	581
TCM_01019	253	210	155	221	179	594	274	346	234	99	286	223	344	198	232	183	391	88	340	260	221	253	196	245
TCM_01020	80	52	24	40	20	67	66	95	18	6	65	8	48	37	28	28	46	15	50	60	44	52	63	49
TCM_01021	223	163	89	147	65	395	175	249	74	35	190	98	162	123	112	90	184	32	138	228	122	175	222	197
TCM_01022	543	521	388	539	254	585	586	672	311	124	482	279	554	292	208	231	546	133	477	683	643	619	670	639
TCM_01023	859	799	1020	780	608	815	600	1078	1097	656	674	590	1090	780	604	610	982	554	1292	2477	2216	1860	2223	2533
TCM_01024	127	143	47	136	42	337	171	183	62	48	140	88	84	142	140	89	145	51	124	265	106	164	153	143
TCM_01025	23	11	16	13	11	32	13	27	16	8	14	10	38	13	11	15	26	4	10	28	16	27	21	28
TCM_01026	3755	3628	1437	3968	808	5196	4711	5702	984	803	4104	394	4299	458	434	345	4716	457	1205	1415	1358	1534	1543	1453
TCM_01027	140	218	33	236	34	225	233	325	48	8	281	22	130	24	11	14	193	12	42	79	64	84	112	91
TCM_01028	124	189	38	191	16	165	174	235	33	18	174	18	93	12	8	19	147	2	33	83	53	80	86	80
TCM_01029	204	244	99	185	92	381	243	330	116	55	304	80	267	108	86	93	369	42	52	247	76	89	93	181
TCM_01030	395	317	320	530	159	584	315	421	173	82	434	56	609	64	79	51	704	68	202	237	242	205	127	160
TCM_01031	1702	1608	1441	1883	691	2198	1818	2405	1429	387	2106	3559	2195	2685	3257	1994	2185	594	1622	1199	1533	1406	1979	1118
TCM_01032	1686	1619	1032	1830	1118	3823	1850	1719	959	622	1664	935	1399	1092	1169	912	1789	442	1298	1559	1321	1541	1821	1586
TCM_01033	531	343	278	391	216	532	446	447	295	252	351	211	383	283	323	276	396	198	594	627	589	702	531	532
TCM_01034	50	66	21	102	61	69	76	163	27	17	109	31	60	31	33	23	67	12	23	66	43	41	54	46
TCM_01035	118	149	78	125	115	221	159	423	79	16	266	45	315	43	38	39	295	14	18	138	45	79	144	104
TCM_01036	58	116	110	105	276	120	109	254	293	70	176	97	105	74	65	75	137	40	29	174	73	135	153	183
TCM_01037	136	109	89	100	86	351	106	219	119	23	241	39	304	20	31	16	182	55	62	22	22	18	39	48
TCM_01038	1133	844	1235	958	1557	3296	1110	1313	1401	758	1331	590	1493	860	998	831	1485	543	1019	2113	1025	843	1776	1605
TCM_01039	37	56	88	39	125	103	31	96	135	84	73	8	105	7	17	22	101	22	107	82	28	36	47	96
TCM_01040	5	3	9	3	19	1	6	14	26	4	9	2	4	4	2	1	5	3	1	2	1	2	5	7
TCM_01041	1329	1708	558	1683	722	2645	1518	1962	1039	503	1589	608	1252	647	874	842	1676	369	210	2414	1112	1678	2218	2150
TCM_01042	87	48	29	62	36	206	51	84	48	19	47	68	74	44	63	44	76	13	14	53	32	52	68	72
TCM_01043	1	2	1	0	0	0	2	1	0	0	0	0	1	0	0	2	2	1	1	0	1	0	0	2
TCM_01044	116	73	54	289	121	509	132	188	125	31	126	15059	268	9027	18056	6895	207	140	332	116	59	553	120	188
TCM_01045	318	347	291	268	192	361	297	331	269	175	247	169	301	267	231	164	247	207	394	669	563	487	385	699
TCM_01046	288	314	283	287	201	453	350	418	292	125	241	97	462	96	68	81	427	187	442	1581	811	405	399	1015
TCM_01047	259	345	920	282	901	351	113	342	744	580	216	307	282	358	373	301	274	460	706	1649	1033	660	592	583
TCM_01048	182	196	99	190	27	176	65	156	153	93	148	43	151	57	39	32	183	46	163	684	373	650	462	606
TCM_01049	903	753	6235	1064	1173	2253	729	865	4125	2525	1201	3662	1196	4830	5390	4658	1462	2579	4918	5435	2508	2906	3401	3938
TCM_01050	0	1	4	2	15	3	4	4	13	5	3	3	4	6	6	3	4	1	2	3	6	4	0	1
TCM_01051	5048	4510	4514	7401	5522	19353	7517	6860	4156	2456	6287	2138	5766	3669	4529	3473	7322	1575	5979	3248	3261	2995	3207	2795
TCM_01052	206	173	156	178	235	398	167	249	170	92	252	80	364	149	149	111	405	76	161	240	132	169	92	223
TCM_01053	71	43	119	62	74	55	55	61	68	46	45	47	76	52	52	69	47	37	74	46	67	74	48	44
TCM_01054	23	30	33	22	75	94	55	39	180	34	46	48	72	23	53	35	175	11	11	117	55	60	61	103
TCM_01055	452	589	524	546	519	1078	747	804	917	258	618	394	778	536	614	536	1278	247	359	1613	788	841	790	1389
TCM_01056	506	522	436	515	550	1052	711	879	489	253	656	342	987	361	447	272	1031	362	743	1141	1049	552	604	891
TCM_01057	716	712	704	766	777	2205	1045	909	883	777	830	347	1258	512	796	443	1375	339	860	1139	902	903	741	984
TCM_01058	170	110	232	131	120	208	215	226	146	135	135	154	293	142	209	143	237	164	301	360	215	298	169	386
TCM_01059	526	438	604	368	407	640	435	647	588	517	553	450	639	568	1077	719	656	510	966	1185	1140	1406	923	1288
TCM_01060	1065	966	1965	1508	1980	1639	1589	1563	2019	1486	1426	1878	1602	2469	3173	1988	1420	1183	2636	4043	2109	2509	2745	2969
TCM_01061	316	326	177	230	84	512	286	467	261	166	372	192	523	191	241	201	663	104	305	353	229	256	223	331
TCM_01062	1370	1367	854	1353	908	2663	1043	1524	949	424	1541	518	1608	833	952	695	1674	410	1056	1927	1291	1419	1148	1468
TCM_01063	112	219	33	188	37	204	161	332	36	12	257	11	181	13	3	2	255	10	22	46	22	11	13	13
TCM_01064	6	5	8	13	8	21	13	18	12	0	13	2	15	5	0	0	20	1	2	2	1	1	0	2
TCM_01065	110	147	23	125	72	244	114	258	40	15	195	16	208	24	30	17	251	50	64	115	96	197	51	96
TCM_01066	220	344	66	318	68	797	311	453	111	30	424	37	403	34	36	25	616	26	28	178	32	37	127	147
TCM_01067	25	20	13	19	15	28	25	36	15	3	18	7	15	10	13	2	39	6	7	13	11	16	6	16
TCM_01068	824	1078	579	1231	587	3354	862	1003	1037	395	1103	475	1118	439	523	431	1342	208	490	743	587	776	648	707
TCM_01069	289	293	121	162	80	270	243	352	155	61	314	132	305	208	261	198	261	55	154	155	181	84	98	184
TCM_01070	3063	2649	1209	2880	950	5048	3252	3160	1009	632	2552	979	2730	1287	1189	1063	3014	520	1612	2311	1904	2069	2220	2310
TCM_01071	4	9	25	8	66	25	16	13	68	70	20	109	16	21	27	10	12	16	15	7	6	10	34	27
TCM_01072	218	284	143	232	128	252	233	383	347	67	251	117	360	208	147	106	298	68	184	494	263	326	339	395
TCM_01073	40	36	49	32	91	85	55	83	81	33	49	61	99	37	81	47	89	19	25	45	22	44	21	42
TCM_01074	574	443	359	519	467	1113	506	613	275	251	746	564	563	464	235	396	843	95	605	220	315	404	291	250
TCM_01075	75	107	36	98	9	80	156	120	22	15	146	19	36	16	13	13	77	16	30	40	32	30	45	25
TCM_01076	210	429	148	343	56	375	616	479	131	108	545	63	212	51	39	41	366	61	113	143	96	127	148	112
TCM_01077	130	85	40	84	32	125	142	94	38	36	113	27	135	41	25	27	114	83	90	278	137	109	132	248
TCM_01078	1602	1534	749	1127	913	4905	1519	1646	956	330	1830	1015	1071	812	2086	879	1650	401	2090	867	1134	880	601	1262
TCM_01079	472	410	574	476	571	1085	559	661	612	365	575	388	727	400	559	322	795	235	615	639	670	631	507	482
TCM_01080	213	210	129	235	271	810	231	399	303	64	286	118	377	96	129	72	406	65	103	158	125	137	116	185
TCM_01081	32	16	152	19	78	42	39	34	109	46	16	54	57	36	43	28	58	97	112	311	149	147	88	127
TCM_01082	4	7	3	4	1	19	3	12	7	0	6	1	14	3	4	5	17	0	1	13	8	6	11	12
TCM_01083	368	330	244	325	292	731	478	546	402	277	444	309	675	299	379	264	987	184	592	752	741	651	440	487
TCM_01084	1034	554	1301	704	738	2120	941	906	1150	1074	880	783	1649	871	1170	723	1727	992	2001	2508	1925	2043	960	2491
TCM_01085	561	378	226	466	187	463	523	572	203	155	388	160	287	318	318	245	371	145	535	1081	475	684	920	914
TCM_01086	1921	1427	653	1495	731	2198	1909	1697	541	321	1636	440	1749	730	1044	644	1580	551	1054	1673	1270	1647	1861	1879
TCM_01087	1129	1279	947	1210	546	5305	1055	1539	828	347	1641	688	1106	703	736	573	1421	247	502	718	734	832	826	708
TCM_01088	565	402	388	412	251	846	680	737	328	217	478	233	707	368	439	244	706	288	321	758	444	539	520	643
TCM_01089	78	78	23	136	22	282	41	72	32	12	76	42	96	30	43	30	79	16	44	81	55	87	126	132
TCM_01090	3570	1804	689	4035	864	5393	2353	3690	788	255	2408	1201	8586	1069	1512	597	3447	434	630	1212	1040	2455	3160	2443
TCM_01091	16	3	48	11	68	22	21	21	66	28	14	0	17	14	0	22	33	76	121	121	162	11	0	1
TCM_01092	3	4	4	1	10	7	2	4	9	2	3	1	4	1	0	1	7	6	21	27	28	0	1	3
TCM_01093	1	2	22	0	22	8	3	7	48	10	4	0	7	0	1	0	10	21	54	135	114	0	0	1
TCM_01094	4	8	5	9	2	3	5	9	11	8	9	4	9	4	7	10	11	4	3	22	11	16	5	12
TCM_01095	16	13	9	8	14	14	8	26	21	7	20	14	24	11	6	20	22	5	7	41	26	17	16	21
TCM_01096	97	128	117	125	112	157	94	171	148	70	130	43	152	44	56	37	151	45	86	333	148	64	77	86
TCM_01097	250	219	216	247	246	342	182	279	181	130	293	118	293	133	149	84	255	90	245	238	294	220	222	193
TCM_01098	11	0	171	1	172	7	1	3	212	159	3	0	7	1	3	0	1	236	343	923	592	2	2	0
TCM_01099	5	14	15	16	10	16	4	5	12	4	6	6	5	15	8	9	11	2	1	19	10	6	27	5
TCM_01100	988	981	747	973	735	1852	926	1535	994	439	1321	489	1835	501	617	359	1936	394	788	1207	1181	1063	760	965
TCM_01101	540	391	943	389	527	826	372	538	929	918	420	357	742	559	537	622	718	426	599	986	815	967	643	3015
TCM_01102	79	97	59	80	133	191	110	143	96	37	121	65	134	49	43	31	182	19	31	47	25	52	20	35
TCM_01103	369	327	89	491	94	929	393	685	86	67	646	42	782	31	42	10	1079	42	103	206	135	80	53	64
TCM_01104	273	255	466	246	566	565	418	472	511	216	259	342	532	394	422	360	394	394	471	770	713	632	634	668
TCM_01105	14	12	34	7	9	20	51	17	30	5	14	6	30	5	4	3	34	74	96	9	7	2	25	19
TCM_01106	683	575	457	450	378	1199	891	1102	381	344	882	209	1398	303	367	267	1531	222	536	747	577	610	337	690
TCM_01107	247	197	470	259	542	322	335	417	565	446	284	379	358	603	390	434	405	265	751	1153	668	728	639	822
TCM_01108	130	121	373	144	114	313	165	209	270	69	137	80	264	182	613	132	286	154	173	365	191	173	264	479
TCM_01109	589	392	471	370	596	897	393	439	335	323	343	228	544	297	423	228	538	777	562	1142	769	919	925	1289
TCM_01110	52	38	99	32	32	229	46	50	64	17	38	42	220	40	30	28	75	47	75	124	86	82	133	143
TCM_01111	361	431	97	493	83	780	562	794	116	44	637	93	707	65	70	76	732	22	97	130	93	79	66	101
TCM_01112	3	7	0	3	0	1	7	4	1	1	8	1	3	0	0	0	3	2	0	1	3	2	0	2
TCM_01113	2	10	9	11	10	13	8	18	21	9	10	6	7	12	5	2	13	5	4	4	5	6	3	7
TCM_01114	406	467	214	437	120	564	380	381	155	92	351	256	252	348	300	270	367	94	241	853	434	656	697	825
TCM_01115	356	472	232	419	146	760	287	335	228	94	388	200	257	466	281	396	417	100	177	1245	371	799	1040	1197
TCM_01116	1351	1121	1410	911	641	2710	1325	1339	1450	889	1430	827	2327	824	1017	840	1979	717	1272	2244	1251	1082	959	2007
TCM_01117	5795	6089	2813	6962	2993	11490	5961	6331	2483	1459	6067	2133	5044	3121	3007	2148	5669	1452	3325	7212	5006	5916	6806	7307
TCM_01118	5477	4568	7056	4459	4073	8910	5039	7017	6525	4194	6283	3990	8986	5129	5738	3899	8942	2316	6692	5257	6514	6138	4112	5124
TCM_01119	432	601	166	463	196	1182	474	962	162	41	1036	102	903	103	184	69	1259	90	97	238	131	91	140	183
TCM_01120	881	1371	458	1162	431	1777	1068	1749	431	172	1664	319	939	411	401	293	1211	146	305	516	400	447	521	350
TCM_01121	685	960	320	766	461	1737	670	1372	524	209	1163	204	1324	245	270	166	1641	196	330	612	431	450	221	691
TCM_01122	287	136	209	180	236	437	189	174	280	259	217	169	416	155	242	162	397	279	530	721	633	608	284	746
TCM_01123	1357	1464	461	1716	377	3337	1366	1254	335	307	1654	888	1454	896	554	690	2227	290	973	2944	900	1397	2082	2879
TCM_01124	4754	5712	8141	7751	3843	8857	7551	9672	5269	2546	6776	1744	8310	1825	1802	1298	9031	1019	2659	3972	2904	3104	5129	3734
TCM_01125	16190	17146	21427	13097	10421	20149	7920	15312	15549	10171	18356	4180	14386	6490	5224	4325	24531	4945	11689	14254	8019	12129	16342	16337
TCM_01126	1024	846	176	774	210	1787	486	528	165	128	867	79	753	113	51	116	772	156	273	349	212	529	268	261
TCM_01127	43	19	1843	20	2672	14	23	31	1511	954	25	137	50	75	228	162	32	20	35	7	215	51	14	14
TCM_01128	19	6	200	19	86	31	117	28	205	78	34	19	27	27	13	21	36	47	230	23	16	99	37	27
TCM_01129	1612	1406	332	2152	2524	8976	1905	1170	213	214	2107	232	1060	388	1597	387	1867	183	470	321	501	319	264	364
TCM_01130	778	531	520	642	450	880	618	726	420	314	568	320	803	449	465	253	811	293	885	1125	730	659	818	1087
TCM_01131	67	51	155	79	114	229	80	123	162	74	105	20	148	105	9	12	71	96	200	306	318	97	58	116
TCM_01132	6778	5626	2936	8653	2639	12629	4588	4927	1692	1354	5179	1643	4684	2813	3714	2188	5076	1997	3083	4670	4538	6084	6007	5135
TCM_01133	459	341	533	446	313	713	503	555	389	184	361	234	705	329	430	234	680	167	440	642	635	565	407	655
TCM_01134	100	117	81	97	58	193	191	207	62	74	154	33	129	35	46	34	138	293	622	108	71	39	74	91
TCM_01135	1774	1442	626	1872	274	2879	1913	2401	577	348	2031	169	2665	162	136	104	2576	174	420	535	358	478	525	422
TCM_01136	1422	1132	1380	1198	672	1816	1034	1217	947	744	1052	771	1689	927	780	731	1520	770	1661	2743	2429	2584	1502	2342
TCM_01137	18	28	46	18	48	18	16	33	38	50	17	0	49	16	48	25	9	18	35	76	74	5	41	63
TCM_01138	6319	5990	2906	6974	2818	8163	5373	5746	2208	1507	5867	3157	3946	2756	3033	2042	4342	1498	4081	3766	4705	5029	5627	3987
TCM_01139	216	88	192	140	72	254	244	188	140	127	141	57	338	89	107	38	335	112	318	277	260	369	194	408
TCM_01140	84	53	40	38	22	42	97	75	32	27	68	22	57	43	40	30	81	20	82	105	82	97	88	132
TCM_01141	195	251	105	201	66	255	321	284	119	60	238	116	156	111	82	84	234	47	156	310	266	275	295	286
TCM_01142	802	891	507	872	570	1292	869	1244	422	231	1078	288	799	332	324	231	907	205	552	860	903	685	553	568
TCM_01143	365	210	264	194	228	269	496	407	241	230	282	202	409	329	329	265	391	279	510	846	506	512	502	837
TCM_01144	258	211	248	303	219	493	222	331	176	127	247	182	395	222	306	116	219	153	142	266	256	250	226	301
TCM_01145	2026	1871	2420	1669	2117	4001	2766	2969	2432	2099	2524	1709	3194	2112	3591	1491	3850	1157	2775	3562	3421	5101	2380	3607
TCM_01146	900	785	689	919	745	2109	1043	1327	713	252	1075	460	1531	670	695	506	1445	283	708	901	775	729	750	922
TCM_01147	763	513	1055	598	666	911	753	841	765	535	660	496	994	673	764	460	1098	348	857	1080	868	867	642	1048
TCM_01148	1347	1059	792	1419	633	2453	1920	1944	1053	542	1531	722	1805	858	1103	712	2163	330	1105	1458	1170	976	995	1196
TCM_01149	0	0	6	0	10	0	1	1	3	0	0	1	0	0	0	0	0	4	14	5	18	0	0	0
TCM_01150	1	0	18	0	19	4	2	6	24	5	2	10	5	6	6	2	0	21	21	29	74	1	0	3
TCM_01151	4650	4302	2608	6313	2389	3872	5294	6966	2565	1482	6201	2866	3624	3775	3368	2758	3502	1539	4713	8964	6645	8454	10730	8974
TCM_01152	77	45	89	102	1	38	225	55	185	28	42	16	111	42	144	29	28	160	487	106	71	472	45	345
TCM_01153	6089	7783	13578	10694	2629	2225	1948	2885	10973	7944	3008	28787	1351	19390	28404	17222	1504	5378	21631	25298	18031	36258	30715	13808
TCM_01154	347	252	899	151	644	98	521	469	449	1376	356	1054	318	525	224	596	181	482	903	1178	1494	3194	1055	1192
TCM_01155	191	202	436	113	374	202	339	298	188	372	209	383	284	165	103	298	278	334	372	664	687	996	703	439
TCM_01156	107338	108124	60483	169962	20547	55861	81406	134648	42961	40508	90321	78901	33538	70547	71918	57623	42135	16296	104627	109080	78024	114169	93800	67619
TCM_01157	4	1	2	4	5	4	2	4	2	0	4	1	1	1	0	1	2	0	2	1	0	0	7	1
TCM_01158	18	15	17	18	27	23	24	18	34	14	26	3	10	14	6	9	20	4	9	13	23	12	18	7
TCM_01159	236	199	140	226	145	287	178	318	165	90	284	50	260	58	50	86	255	30	90	158	128	126	212	183
TCM_01160	1031022	1240362	158476	1094239	222715	1228744	972976	930156	155098	102674	1077313	80269	363111	258535	291292	304640	686149	129257	313144	647417	431055	665515	822859	815606
TCM_01161	205	187	358	244	302	470	226	278	357	226	268	202	411	191	264	160	432	126	352	244	434	506	205	256
TCM_01162	71	113	53	118	37	135	112	216	87	42	174	60	130	113	89	102	170	73	310	301	182	225	232	285
TCM_01163	932	551	1223	342	284	485	452	1016	931	638	421	304	765	1058	502	336	601	440	1230	1529	1525	1340	1212	1820
TCM_01164	123	69	282	410	41	212	113	101	92	53	65	14	158	31	22	216	188	18	56	74	69	33	47	88
TCM_01165	67	57	110	117	62	165	43	82	137	49	70	43	77	67	41	51	103	46	98	161	108	45	41	49
TCM_01166	1439	1364	733	1682	736	2370	1171	1419	449	446	1515	384	1131	747	787	544	1034	471	1003	1288	1059	1383	1525	1409
TCM_01167	221	214	377	152	230	200	297	310	185	205	255	43	270	140	187	117	410	147	350	301	235	222	283	376
TCM_01168	1	2	17	4	12	3	0	3	36	22	2	6	2	10	5	2	0	37	108	88	54	27	43	18
TCM_01169	392	286	163	262	180	287	349	417	103	80	328	148	274	155	182	150	209	98	269	373	380	404	381	354
TCM_01170	171	184	321	142	192	225	229	292	254	163	191	173	182	250	218	196	234	109	329	319	330	418	307	233
TCM_01171	100	66	20	68	22	79	71	89	44	18	86	32	107	37	43	38	101	30	73	120	148	135	85	115
TCM_01172	66	136	37	148	27	193	168	217	46	19	142	13	107	55	61	37	106	16	16	143	51	61	107	97
TCM_01173	348	338	224	406	146	705	468	524	219	141	400	151	428	176	266	177	512	97	246	399	342	355	350	369
TCM_01174	1041	883	768	946	652	1349	1398	1539	977	388	1166	472	1675	714	732	551	1518	693	831	1455	1188	1263	1124	1582
TCM_01175	1281	885	493	913	397	2328	958	946	433	365	1052	500	1184	694	631	492	1119	466	630	1444	601	778	891	1199
TCM_01176	1241	1099	1320	1142	950	2287	938	1249	1366	793	1292	820	1897	1188	1041	802	1610	607	1236	1575	1404	1355	1241	1552
TCM_01177	54	97	74	65	170	168	135	240	168	34	189	71	287	32	40	28	375	27	20	32	39	37	19	43
TCM_01178	238	242	164	329	260	641	321	496	198	92	343	159	504	178	158	163	556	78	217	285	249	207	168	285
TCM_01179	221	217	229	156	176	336	185	278	309	138	230	111	367	129	140	110	309	117	250	214	216	172	121	250
TCM_01180	586	494	270	461	329	1299	367	639	292	167	473	284	943	394	358	385	918	351	590	1126	558	622	768	1041
TCM_01181	207	177	84	185	161	467	320	339	165	79	220	105	289	116	105	51	379	34	98	144	115	129	102	118
TCM_01182	950	716	1193	834	760	1874	791	979	818	696	957	800	1313	1028	863	744	1076	506	815	1706	931	1238	832	1656
TCM_01183	613	380	613	465	526	960	512	715	770	560	567	385	1021	473	563	373	1298	319	816	640	859	796	328	503
TCM_01184	411	257	327	244	313	753	383	359	337	278	354	239	574	234	348	225	645	185	422	387	468	521	212	411
TCM_01185	1028	941	972	1169	965	2615	1003	1007	820	583	954	638	1280	766	1099	735	1327	379	949	877	972	954	757	830
TCM_01186	2077	2012	1765	2146	1866	5554	3248	4056	1930	994	3050	1046	3382	996	1354	692	4340	693	1533	1910	1715	2019	1722	1769
TCM_01187	642	423	555	416	370	1012	640	705	512	283	560	369	755	343	493	332	932	223	512	636	650	638	488	652
TCM_01188	239	200	221	149	290	382	395	330	320	165	247	184	443	132	251	134	462	126	270	409	316	264	212	347
TCM_01189	1037	497	959	584	599	1474	566	840	941	743	596	610	1317	902	872	770	1074	718	1455	3290	1708	1639	1338	3375
TCM_01190	3771	4310	7484	3127	2435	6179	1848	3078	5512	4058	4121	10644	3470	14269	17573	14499	3258	1980	15967	15221	7721	9871	6302	16603
TCM_01191	92	29	71	10	247	78	28	47	63	46	48	8	146	62	32	16	48	85	556	523	483	1104	234	627
TCM_01192	119	108	61	120	73	358	187	265	84	26	153	86	302	101	116	93	248	25	21	111	36	59	50	98
TCM_01193	442	329	210	442	328	1839	529	439	202	246	544	186	630	241	303	178	768	90	211	304	261	381	178	244
TCM_01194	2152	1695	1700	1773	1016	2537	1917	2816	1932	1484	2343	870	3350	1245	1339	1014	3516	772	2179	2582	2428	2438	1936	2540
TCM_01195	573	429	380	433	268	962	694	706	454	255	594	340	882	337	404	345	916	232	425	1008	525	479	516	688
TCM_01196	793	650	496	577	302	961	607	805	419	292	636	318	765	475	365	485	862	350	760	1357	1014	930	942	1284
TCM_01197	1294	2105	343	1609	907	5590	1247	3090	1191	341	2795	535	2658	317	365	258	3051	170	188	949	348	411	466	687
TCM_01198	0	0	4	1	7	1	2	1	15	0	0	0	0	0	1	1	0	22	55	36	92	0	0	0
TCM_01199	2	3	17	3	7	5	3	8	31	5	6	4	9	3	18	5	2	6	19	12	26	5	1	13
TCM_01200	1	0	38	43	34	4	0	0	63	6	0	0	0	3	5	0	0	95	200	93	311	2	6	4
TCM_01201	1057	85	427	402	31	515	56	155	424	43	92	508	814	431	550	301	169	46	116	197	186	996	817	1136
TCM_01202	185	250	136	273	179	434	248	436	168	30	297	103	278	74	111	66	278	48	40	358	109	169	298	242
TCM_01203	14	49	6	64	20	63	52	110	16	15	60	11	23	9	18	6	63	24	2	52	36	9	69	28
TCM_01204	2370	1994	2313	2097	1522	4841	2252	2854	2268	1682	2888	1608	3802	1731	1762	1521	4620	1451	3671	7925	4914	3465	2856	7846
TCM_01205	13	9	79	7	59	44	22	18	96	61	13	19	16	12	18	21	30	40	147	137	135	27	9	21
TCM_01206	26	18	69	19	39	55	49	39	126	61	26	3	45	20	16	23	50	27	60	205	92	26	10	24
TCM_01207	344	222	186	270	131	471	137	280	196	93	248	301	498	379	249	354	280	181	325	711	423	645	641	910
TCM_01208	547	535	257	750	203	1317	725	828	225	134	707	420	994	474	324	858	790	370	619	1523	788	602	1227	1306
TCM_01209	509	635	448	599	287	1346	801	925	471	209	814	249	893	368	361	272	1019	175	339	572	307	370	320	460
TCM_01210	1224	621	484	838	161	1051	630	711	432	379	579	331	916	404	312	204	2116	134	450	590	464	948	1197	1061
TCM_01211	758	554	540	701	626	1838	705	964	753	408	879	356	1367	465	600	356	1565	371	880	941	1019	847	476	776
TCM_01212	485	289	830	273	644	684	382	408	646	359	308	294	695	565	368	429	911	567	789	1369	1017	738	800	1263
TCM_01213	765	608	705	756	477	1910	920	904	800	466	672	300	1102	528	460	411	1077	520	747	1773	853	1017	873	1164
TCM_01214	2397	1769	1583	1602	635	2603	1594	1773	1107	1121	1748	716	1996	942	938	738	1910	761	1327	2523	1578	1611	1418	2218
TCM_01215	775	584	1273	677	788	1415	900	800	1455	617	820	1012	1212	1221	1935	882	1348	528	1268	821	1663	1344	470	752
TCM_01216	2857	2605	800	2356	757	3505	2137	2431	820	678	2206	873	2450	1260	1047	1027	2428	906	1927	2468	2049	2612	2170	2841
TCM_01217	323	307	289	237	194	946	225	336	222	156	319	182	372	358	348	305	480	122	313	352	340	428	337	400
TCM_01218	584	438	394	439	345	1007	589	617	359	201	428	312	699	383	415	278	629	433	479	807	570	535	529	868
TCM_01219	1006	910	593	891	415	2225	795	1307	687	410	1255	320	1736	286	331	246	1953	267	628	593	624	511	346	511
TCM_01220	12429	6129	3816	11866	3145	11446	9656	11243	2851	2724	6486	3988	7748	7237	6875	5743	8205	2455	5229	7788	6888	11167	10403	8528
TCM_01221	267	217	173	200	132	176	309	262	125	139	165	103	179	120	162	121	217	157	343	510	340	338	336	496
TCM_01222	207	202	60	185	67	240	227	326	50	19	217	60	168	64	79	69	174	30	40	117	65	79	100	146
TCM_01223	648	572	593	573	690	671	645	840	485	380	600	470	670	754	558	545	630	326	851	931	996	1106	1141	945
TCM_01224	408	409	396	441	350	420	526	470	335	350	376	556	207	611	640	506	334	186	879	774	667	674	722	590
TCM_01225	171	283	98	273	129	585	269	419	112	64	306	78	326	115	118	103	427	53	91	203	95	139	190	143
TCM_01226	4549	5278	1502	6463	1128	8911	5387	5350	1525	1110	4960	1292	3239	2252	2073	1825	4726	887	2629	3751	2959	3575	3420	3633
TCM_01227	4424	6741	2614	7029	1885	10891	4836	7509	2125	1707	6754	1727	3749	3643	3582	2649	6664	1507	3425	5289	4087	5396	6005	5145
TCM_01228	1077	636	1322	840	1161	1507	746	825	833	996	766	613	904	772	949	571	1061	966	1084	1464	1359	1393	930	1374
TCM_01229	775	359	642	443	516	1182	813	707	403	345	616	280	760	290	398	318	627	509	636	1128	707	661	602	828
TCM_01230	2653	2003	1802	2195	1458	5631	2507	2695	1779	1159	2864	1217	3715	1373	1813	1052	4649	897	2287	2314	1947	1914	1357	2368
TCM_01231	898	1065	482	1456	248	2829	763	1080	394	266	982	309	1002	462	417	394	1084	201	447	633	421	588	362	600
TCM_01232	24	38	21	50	24	55	57	53	15	9	52	15	50	21	24	20	40	20	23	47	34	18	46	32
TCM_01233	65	73	52	93	50	212	88	100	46	21	86	55	118	55	57	58	137	30	90	101	72	68	56	86
TCM_01234	826	777	424	1414	317	3394	1139	1042	394	297	969	273	731	309	429	304	1340	214	618	278	688	645	387	707
TCM_01235	1773	1368	1086	1447	871	2573	1275	1440	783	616	1464	985	1530	1006	993	935	1442	730	1223	2021	1378	1816	1744	2250
TCM_01236	92	65	63	80	40	96	76	116	69	49	72	20	95	73	46	37	103	50	131	148	124	86	72	62
TCM_01237	112	277	108	219	80	237	123	286	82	34	168	75	102	136	73	134	93	45	81	218	116	200	221	158
TCM_01238	62	138	63	95	41	209	77	156	66	16	97	61	84	82	44	94	93	19	42	157	75	119	136	99
TCM_01239	204	145	166	207	129	294	227	236	156	128	187	103	207	131	162	117	191	92	174	356	211	256	282	234
TCM_01240	211	258	512	383	461	121	804	380	657	218	374	475	160	566	616	484	188	309	1009	1309	530	1156	1448	934
TCM_01241	111	87	291	141	190	91	276	175	346	111	118	192	92	160	217	148	130	188	472	273	228	291	317	269
TCM_01242	73549	52406	17193	47948	10454	57931	52140	58641	9807	14763	47628	5977	34281	3554	5534	3975	45364	3301	14625	13062	12710	19661	21069	10454
TCM_01243	496	576	621	808	703	1453	825	942	750	228	800	449	712	419	481	358	880	172	380	445	369	395	342	346
TCM_01244	1084	823	720	972	792	1317	995	1105	529	532	945	383	1019	709	927	498	1007	521	1025	2031	930	1019	1665	1955
TCM_01245	1468	1171	1105	1543	913	3409	1573	1489	1534	659	1468	945	2484	1344	1877	1022	1972	924	1288	3118	1980	2571	2392	2841
TCM_01246	4397	4791	9317	3695	5486	11243	5058	5867	9384	4481	6312	2461	5509	4103	5024	3895	8089	2239	3404	2753	5134	6282	2103	4363
TCM_01247	1	13	89	1	140	6	2	52	282	68	45	114	3	46	15	26	5	13	0	8	6	8	2	2
TCM_01248	14	22	40	27	94	38	24	33	136	29	34	27	14	12	11	12	25	2	1	18	10	8	10	40
TCM_01249	1229	1036	662	1181	366	1571	925	933	481	722	859	163	901	221	122	72	1130	54	243	326	320	614	321	250
TCM_01250	402	409	207	382	278	882	365	575	389	152	512	166	766	192	233	149	868	185	227	317	282	280	169	250
TCM_01251	1180	767	901	1269	708	2073	2046	2387	751	333	1753	380	1955	482	629	365	3051	481	760	1598	986	913	968	1402
TCM_01252	752	681	1056	707	868	1644	951	1371	1070	581	1265	661	1951	600	700	445	2283	489	860	1007	930	1071	641	1124
TCM_01253	132	137	248	101	293	267	85	125	252	159	168	166	325	138	166	113	277	84	201	221	213	201	150	176
TCM_01254	4835	3794	7586	4038	5307	6490	5965	6059	6980	5124	5141	4223	6438	5865	6538	3647	7023	4537	10236	10044	7564	8422	7529	9586
TCM_01255	774	605	387	890	490	1130	953	886	567	285	723	378	1142	279	275	178	856	360	555	980	913	655	652	1084
TCM_01256	630	499	933	686	487	959	548	790	1036	464	761	223	1033	205	288	201	1198	421	958	351	300	194	411	263
TCM_01257	5	13	1	12	1	18	11	18	0	0	12	0	20	0	0	0	12	0	0	23	1	5	11	24
TCM_01258	1512	1828	679	1256	200	1468	868	1606	623	272	1901	152	1459	245	204	277	1519	291	817	920	754	855	737	1023
TCM_01259	153	117	103	107	65	144	206	183	85	36	152	65	221	91	76	55	143	70	152	128	289	165	182	164
TCM_01260	716	785	620	560	383	672	757	1068	658	417	876	422	705	601	348	567	631	300	622	1362	1147	1137	1451	1308
TCM_01261	237	303	84	241	59	486	260	397	58	21	333	67	298	37	48	40	341	22	41	173	88	98	118	110
TCM_01262	876	728	163	777	219	1703	574	880	167	106	812	157	764	209	218	129	1043	149	385	410	521	488	388	417
TCM_01263	11	6	27	15	118	39	16	16	23	13	13	7	6	20	10	9	13	20	21	40	35	40	11	23
TCM_01264	3	2	21	5	21	15	6	2	34	6	6	8	9	0	5	4	3	6	20	48	28	4	3	1
TCM_01265	10	10	67	18	115	8	3	4	117	52	8	2	12	0	1	10	10	69	121	160	215	3	1	1
TCM_01266	2718	2149	1424	1901	1114	2086	1820	2391	1216	1327	1972	842	2208	1089	933	835	2467	1038	2949	2786	3136	3013	2170	2505
TCM_01267	675	492	610	695	543	1818	759	770	754	434	790	371	1070	382	813	365	1384	201	518	513	549	491	218	418
TCM_01268	403	286	619	246	378	402	437	547	613	372	359	379	593	387	505	242	672	296	587	898	874	1015	512	1084
TCM_01269	1925	1568	2248	1703	1748	4396	2358	1898	2085	1803	1710	2755	1978	3176	3797	2531	1889	2115	2180	4591	3263	4774	2794	5629
TCM_01270	3416	2897	4739	2675	2002	4060	2329	2992	4758	3669	3439	2538	3533	4517	3857	3927	4597	1906	5683	6452	4180	5484	5048	5983
TCM_01271	725	516	1294	594	603	1178	784	818	865	828	756	433	1012	462	557	539	1149	549	1344	1001	768	714	559	1094
TCM_01272	220	221	285	201	127	513	147	229	290	184	261	138	376	226	235	180	383	118	198	316	262	336	218	525
TCM_01273	155	122	1935	150	245	177	38	89	1065	593	108	317	59	1107	381	760	94	1068	372	6802	699	2290	3295	2246
TCM_01274	26	26	582	24	372	49	36	22	602	348	19	22	44	59	17	7	60	20	92	31	53	31	7	8
TCM_01275	42	48	19	24	19	120	25	75	62	8	45	11	48	7	6	6	57	8	3	0	4	10	9	11
TCM_01276	265	235	275	189	264	392	189	481	400	256	370	145	793	90	168	97	475	247	560	1462	595	339	456	1337
TCM_01277	393	214	357	204	447	648	261	470	321	185	384	330	563	146	287	167	321	162	286	451	273	227	300	458
TCM_01278	13	31	89	18	131	56	20	61	146	25	45	63	48	35	28	23	59	31	6	38	25	14	12	11
TCM_01279	320	640	316	451	484	1195	560	1095	821	246	908	401	698	273	380	153	1118	167	383	730	291	264	486	568
TCM_01280	156	142	65	162	99	404	125	125	87	37	142	82	173	89	118	72	122	43	71	202	118	184	121	213
TCM_01281	3477	3452	2112	3647	2058	8916	3638	4355	2366	2026	4027	668	5060	1135	1717	903	6082	2779	7065	5431	4453	5925	2914	4402
TCM_01282	1109	1203	816	1418	879	1234	825	1367	981	547	915	637	1310	850	1045	643	1753	530	1151	3489	2016	1760	2431	3190
TCM_01283	249	149	148	217	97	497	224	238	196	104	192	160	235	313	193	186	253	46	119	221	140	201	151	216
TCM_01284	690	456	436	418	407	664	463	579	370	322	414	245	629	965	375	230	546	408	856	826	985	1021	1212	1159
TCM_01285	8695	7372	3090	8507	2891	6689	9224	9412	1671	3139	7473	3310	4365	3180	4926	2570	4950	2852	5561	8328	6900	7538	8295	8508
TCM_01286	3450	2639	3509	3124	2773	6800	2625	3164	3819	2770	3458	2833	4624	3370	2834	2753	4965	1995	4506	5419	5656	5260	2447	4609
TCM_01287	634	514	389	445	234	548	452	574	304	248	501	327	324	343	358	296	319	143	592	582	821	716	601	592
TCM_01288	1235	933	784	951	843	2650	1551	1840	1099	759	1742	263	1976	366	569	244	2415	252	695	522	695	682	320	373
TCM_01289	25	33	122	46	21	12	53	40	99	92	29	11	19	30	29	36	29	21	96	58	63	72	60	90
TCM_01290	20	26	62	31	3	9	48	46	46	21	25	4	29	21	13	14	31	3	51	50	53	37	52	86
TCM_01291	817	749	566	737	519	1333	611	748	536	415	626	576	754	663	720	581	737	462	796	1125	798	1017	774	1216
TCM_01292	5882	4972	5128	5951	3461	14043	5477	5582	3913	2428	5797	2502	7447	4344	4644	3325	7158	2798	4354	8095	5520	6623	6148	8300
TCM_01293	489	306	453	307	316	791	875	494	429	290	463	278	704	392	343	283	752	356	679	1101	683	843	468	983
TCM_01294	609	474	594	624	743	1932	825	836	647	406	877	459	947	574	729	440	1474	221	686	592	649	799	312	507
TCM_01295	1004	938	518	883	370	2224	1040	1183	647	274	1138	481	1321	724	624	572	1459	323	699	1454	795	815	945	1397
TCM_01296	181	241	198	277	404	421	248	411	350	78	415	181	513	108	194	86	543	67	66	249	113	91	157	177
TCM_01297	556	504	955	570	974	1042	556	816	837	463	808	604	1261	686	1321	494	1165	281	941	663	782	865	605	546
TCM_01298	650	538	560	375	950	888	689	807	488	608	740	467	838	784	1347	614	841	353	859	730	755	865	662	997
TCM_01299	726	650	507	693	389	1607	876	826	586	290	840	333	971	509	675	451	1240	213	539	771	716	715	453	674
TCM_01300	3741	2536	2741	2227	2059	3217	2592	2949	1677	1438	2540	2323	3692	2809	2126	2046	2943	2793	3600	7970	5295	5533	4733	6706
TCM_01301	16869	13264	3542	14858	3542	20749	12309	13032	3391	2941	13985	4365	13758	6635	4533	5188	14964	3592	11108	14506	12342	15305	16778	14745
TCM_01302	752	895	226	622	204	925	572	582	210	108	638	148	313	364	351	345	387	117	355	665	374	504	619	601
TCM_01303	217	256	140	215	91	168	174	260	145	110	250	68	99	143	114	114	105	60	243	332	238	220	188	218
TCM_01304	10744	10676	5884	13980	4795	28197	9039	10296	5244	5546	10955	7520	8254	7737	7991	8018	12155	2395	6127	6104	8467	12480	8104	6947
TCM_01305	8	7	7	7	22	3	12	11	25	1	6	2	4	2	3	0	3	44	123	84	197	2	2	0
TCM_01306	12	5	4	7	0	11	10	7	1	3	4	1	7	4	1	1	6	5	9	9	20	8	4	4
TCM_01307	6	6	4	5	4	12	4	21	4	4	14	8	14	2	1	0	15	0	0	8	0	6	2	9
TCM_01308	94	264	54	317	75	278	306	600	108	17	343	68	351	62	58	21	387	28	15	215	50	71	56	150
TCM_01309	1	19	0	17	1	39	45	63	6	1	46	4	49	0	2	0	44	0	0	4	0	1	2	6
TCM_01310	148	258	29	219	21	302	392	567	31	14	391	44	424	28	27	10	378	9	14	116	36	43	34	93
TCM_01311	650	404	245	324	374	710	533	579	191	212	490	256	489	320	385	289	408	327	421	777	550	582	664	582
TCM_01312	1393	1714	674	1199	900	1732	3257	2892	544	715	1965	707	990	956	781	490	1262	781	1855	1939	642	1623	2695	1757
TCM_01313	0	0	0	0	1	0	0	1	0	0	0	0	0	0	0	0	0	0	0	0	0	0	0	0
TCM_01314	116	324	85	252	149	586	176	481	135	30	402	66	149	40	56	39	220	27	2	114	8	31	91	114
TCM_01315	2934	4227	2458	4509	2189	7839	3157	4666	1728	900	4244	1442	2215	1769	2974	1836	2669	554	691	1561	1083	1968	1614	1479
TCM_01316	3427	3703	3421	1701	3468	4694	3310	2836	2781	3708	2909	3859	3407	3934	4641	3626	2333	2406	3883	7320	5338	5953	6674	7506
TCM_01317	2212	2254	2159	2060	1941	4120	2472	2555	1558	1948	3011	2740	1853	2727	3452	2015	2412	2112	5266	3176	3268	3715	2054	3344
TCM_01318	116	138	30	96	6	46	208	165	7	8	111	43	61	85	24	7	57	48	128	330	148	364	492	309
TCM_01319	250	170	36	122	21	83	257	180	15	16	213	52	144	63	37	14	115	47	113	213	124	258	272	220
TCM_01320	49	68	550	76	533	27	59	61	670	583	55	292	64	514	475	349	134	202	825	421	528	809	671	502
TCM_01321	3	10	13	2	10	6	4	7	24	7	5	13	15	8	12	4	16	5	12	9	7	9	3	8
TCM_01322	2908	2145	2061	1897	572	2190	1034	3162	1197	1170	3050	335	3217	814	1107	453	2488	556	1607	1072	986	1066	441	886
TCM_01323	548	804	1016	616	590	606	1133	635	1362	751	496	268	284	2142	1036	720	422	400	1250	1245	990	1226	1313	1834
TCM_01324	43	45	730	31	1082	96	67	17	481	597	21	162	85	1015	1135	609	60	42	122	107	214	215	69	136
TCM_01325	862	804	531	882	456	1524	952	935	552	314	860	451	998	664	730	540	1124	288	541	1110	649	756	744	927
TCM_01326	2047	2682	619	2371	545	3294	2793	3458	611	446	3110	437	1822	763	807	695	2355	278	916	1210	877	932	892	997
TCM_01327	187	138	205	126	142	229	207	223	192	91	188	90	365	130	117	78	320	163	195	211	244	226	147	264
TCM_01328	390	288	440	276	326	470	370	378	519	187	323	151	552	203	211	185	499	436	660	796	880	406	333	613
TCM_01329	12325	10503	8508	12550	9192	17060	15814	16077	4384	6377	11877	5994	12766	7032	12182	4772	10887	14482	9726	21558	12698	15185	20332	23448
TCM_01330	14	10	13	19	8	15	12	23	20	4	18	10	32	5	11	9	18	8	8	18	9	9	7	18
TCM_01331	1567	1207	784	1158	471	601	903	1249	596	400	1078	228	768	609	534	458	824	639	1824	2120	1846	1511	1820	2258
TCM_01332	424	842	99	1046	117	946	1031	1416	78	46	1130	64	539	49	67	29	910	31	27	144	68	35	98	79
TCM_01333	2120	1664	2619	1735	1549	4071	1592	3012	3125	1485	2508	1155	3300	1432	1586	1261	4066	582	1934	1889	1889	1747	1280	1750
TCM_01334	134	107	90	119	32	86	114	126	97	32	117	7	65	12	6	1	80	6	17	27	9	17	30	12
TCM_01335	0	1	83	0	73	0	1	1	86	47	0	0	1	0	0	0	0	97	178	440	356	1	0	0
TCM_01336	6	8	0	7	1	60	34	11	2	0	19	0	3	1	0	0	3	0	0	2	1	3	1	3
TCM_01337	67	126	3	118	19	678	173	177	7	1	275	20	80	3	6	12	119	3	2	22	15	29	15	36
TCM_01338	27	25	126	15	292	35	203	29	59	10	38	14	86	137	24	7	71	9	169	3	26	20	7	35
TCM_01339	472	1363	966	1081	1733	1041	818	2052	1273	333	1948	951	795	353	248	421	1009	180	11	1863	180	1185	2050	1274
TCM_01340	1167	942	494	817	134	558	1007	993	325	161	961	426	490	727	294	529	514	209	1693	1395	1118	1158	1855	1232
TCM_01341	81	142	32	100	36	109	87	127	13	4	106	23	53	34	44	20	82	21	27	175	96	64	163	142
TCM_01342	1867	1660	1072	1568	597	2765	1827	2223	816	401	1850	1141	1582	1257	1082	989	1617	635	1742	2195	2004	2770	2716	2310
TCM_01343	1484	1413	290	1560	398	1583	1015	1141	163	172	1181	209	398	323	427	308	551	156	523	785	869	670	1023	737
TCM_01344	259	175	305	371	249	615	307	246	195	164	253	245	258	263	333	232	323	95	252	261	242	383	290	264
TCM_01345	277	193	241	271	242	433	615	464	325	135	306	120	348	143	300	81	428	145	306	481	363	346	701	267
TCM_01346	305	267	181	644	178	296	198	236	74	88	223	88	137	211	233	107	146	190	367	1078	437	380	984	936
TCM_01347	0	0	0	0	0	0	0	0	0	0	0	0	0	0	0	0	0	1	0	1	0	0	0	0
TCM_01348	646	1053	329	825	479	1318	818	1207	501	135	1111	202	595	188	292	116	1344	79	84	432	196	305	365	540
TCM_01349	2993	2923	2736	2889	2079	4976	3744	4091	2661	1769	4019	1042	3615	1280	1726	982	5075	459	1936	1736	1740	1882	1326	2135
TCM_01350	510	388	370	438	350	784	682	641	325	195	522	188	606	265	382	233	557	150	301	600	428	420	490	543
TCM_01351	792	773	818	936	345	1141	871	966	719	607	798	829	937	942	883	794	904	338	906	1751	910	1381	769	1505
TCM_01352	322	451	50	548	35	548	609	759	64	25	530	109	406	70	76	46	367	15	77	176	69	172	238	143
TCM_01353	46	59	4	99	4	71	89	100	14	3	93	19	43	7	3	18	56	2	14	27	13	29	49	28
TCM_01354	563	600	130	666	77	900	337	461	81	58	699	22	502	55	22	7	759	20	109	220	94	237	260	125
TCM_01355	176	264	31	280	44	305	114	80	22	12	142	4	113	13	9	9	220	11	17	51	29	43	60	32
TCM_01356	318	239	405	220	193	728	280	362	133	93	389	138	490	147	220	113	509	97	371	169	302	256	88	139
TCM_01357	23	33	9	30	20	78	18	49	38	2	45	16	34	10	10	9	41	8	14	7	10	17	14	7
TCM_01358	26	10	10	5	11	14	35	19	9	9	19	6	8	3	48	10	4	10	12	11	10	13	1	3
TCM_01359	37	73	17	128	23	126	128	123	28	6	117	77	138	98	239	103	172	12	12	66	26	17	24	20
TCM_01360	35	192	12580	56	5948	48	8	10	4993	16347	13	16786	32	9761	27437	4226	20	2704	7841	19962	23435	20068	5521	19974
TCM_01361	6	19	5	11	5	8	11	13	18	2	13	5	3	2	4	2	5	1	6	7	5	2	4	3
TCM_01362	3	11	6	2	26	16	5	7	11	1	10	3	6	1	3	1	3	1	3	2	1	1	4	3
TCM_01363	148	144	41	198	60	185	159	149	18	16	186	18	79	31	22	19	92	17	50	58	54	45	58	45
TCM_01364	332	208	425	277	254	608	323	370	299	253	279	184	527	250	261	189	525	267	440	765	421	316	311	670
TCM_01365	1248	1220	1056	1300	1107	2456	1348	1914	1688	705	1420	1061	1738	1308	1727	1180	1895	869	1267	2186	1585	1692	2243	1998
TCM_01366	814	519	609	350	320	624	407	672	574	402	598	153	1158	298	432	265	1210	619	1218	1392	1171	1219	621	1295
TCM_01367	59	72	39	42	59	111	72	100	64	24	98	27	59	24	12	29	95	10	13	103	20	20	27	65
TCM_01368	610	528	602	685	415	1754	671	754	490	295	732	351	1055	472	406	327	999	219	545	596	733	794	416	541
TCM_01369	791	551	818	713	591	1324	720	972	721	614	796	399	1231	452	509	365	1471	364	975	1219	1429	1102	688	1069
TCM_01370	264	432	167	406	256	707	341	784	291	53	497	146	508	109	128	121	521	153	52	641	144	205	344	536
TCM_01371	1599	1422	724	1585	761	3060	1587	1836	743	466	1420	629	2087	854	880	664	1754	488	1174	1926	1206	1337	1840	1960
TCM_01372	2413	3119	1279	2021	868	2969	2743	5384	1257	679	3871	361	2986	746	900	521	3898	445	1033	1573	973	1029	1969	1231
TCM_01373	749	692	345	635	526	1434	968	1241	445	165	886	236	1061	269	322	311	1097	198	327	548	374	429	411	380
TCM_01374	1087	878	1049	1014	814	3116	1133	1091	929	652	1075	634	1094	764	1089	683	1386	557	940	1173	999	1104	1097	1471
TCM_01375	4396	3706	2309	4409	1297	12549	4334	3823	1725	1092	3920	1443	4076	2037	2077	1696	4083	1512	2437	4434	1935	2580	3711	4595
TCM_01376	4195	4011	1864	4327	1772	8883	4833	5283	1870	1415	5489	1628	6265	1652	2182	1259	7672	1775	4734	4379	5451	4888	2863	4010
TCM_01377	2203	1385	3271	1996	1872	3625	2205	2016	3261	2070	2031	1883	2930	2679	3046	2211	3450	1162	3288	3771	3486	4694	3108	3894
TCM_01378	639	701	783	1415	544	2275	776	675	392	274	549	146	392	418	383	369	547	337	741	1201	450	521	1077	793
TCM_01379	2023	2071	332	1962	585	2088	816	1043	435	164	2242	461	1120	451	2185	393	883	350	1101	1365	1245	1469	910	1355
TCM_01380	340	194	258	255	202	773	238	296	293	133	226	220	423	240	296	205	423	101	214	392	202	253	259	432
TCM_01381	162	160	172	70	215	79	143	265	106	111	140	147	120	115	208	76	107	132	328	352	226	427	322	247
TCM_01382	47	7	40	57	45	41	62	54	34	4	20	4	134	43	6	23	80	59	157	101	195	12	7	2
TCM_01383	1526	1523	199	1045	649	1006	569	783	172	56	1121	1232	1251	1516	2938	1032	932	370	2133	2038	1999	1412	1122	1648
TCM_01384	4184	2554	1682	2162	1593	3328	1728	2828	2535	497	4004	4503	4261	3882	6774	3467	3477	2026	10093	3232	5370	5085	1156	4200
TCM_01385	1699	1795	567	2023	657	3402	1753	1890	451	528	1621	263	1238	406	591	419	1522	424	968	1221	1077	992	1276	1265
TCM_01386	685	638	2450	375	1074	903	660	1020	2774	1079	918	614	1299	719	624	739	1017	761	1794	1015	1376	1183	661	1214
TCM_01387	18	41	36	14	58	30	22	39	90	18	37	27	22	12	18	19	21	34	18	47	27	29	36	50
TCM_01388	1769	1580	1294	1528	799	2959	2450	2121	1221	799	1714	947	1469	1450	1330	1327	1994	747	1536	2428	1808	1883	2220	2104
TCM_01389	763	581	1053	627	651	877	565	876	892	650	753	511	805	809	818	547	993	526	985	1566	1026	1358	1230	1864
TCM_01390	662	797	321	529	342	682	719	1224	506	201	915	210	1011	375	295	262	1021	208	632	1502	762	884	1096	1245
TCM_01391	1249	1026	1185	1019	662	1731	1077	1048	805	737	1035	1036	945	1081	1066	820	976	784	1021	1418	1236	1373	1035	1432
TCM_01392	98	83	133	87	180	133	58	156	145	63	112	91	204	120	127	123	174	63	110	184	100	142	118	187
TCM_01393	1462	1204	1267	1248	1284	2077	2779	2300	962	584	1577	986	2125	824	1377	675	1838	486	1201	1444	1532	1340	1565	1387
TCM_01394	411	557	394	467	431	1367	678	805	667	222	609	415	819	305	334	339	867	130	136	678	383	409	564	610
TCM_01395	6460	5348	5890	7426	3353	11051	7631	8293	3338	2681	6655	3483	9348	4408	6332	3234	6711	4327	5233	12548	6295	8534	11671	13409
TCM_01396	168	88	50	98	39	258	195	174	42	64	138	115	167	123	119	73	149	55	70	131	37	116	78	131
TCM_01397	2225	1980	1713	2246	1555	4609	3211	3376	2118	1138	2631	1432	3707	1476	1888	1077	4009	945	1886	2919	2527	2684	1863	2422
TCM_01398	19	12	23	15	39	20	13	12	43	23	12	39	48	66	14	31	19	19	20	40	20	30	23	48
TCM_01399	312	269	249	291	256	710	413	446	387	152	317	215	524	196	237	192	583	118	276	490	429	367	240	303
TCM_01400	320	340	441	353	402	623	333	417	767	255	367	567	351	1397	651	990	391	173	397	1389	668	1397	1157	1138
TCM_01401	1218	1383	1338	1315	1223	1403	1700	1611	1815	771	1326	1906	1195	3773	2101	2497	1289	697	2322	3861	2350	4005	3513	3193
TCM_01402	37327	30558	10742	32770	8658	29356	34581	34779	6644	9566	31466	15212	20297	14980	18428	11209	19737	8476	19635	25673	25942	32216	31294	26368
TCM_01403	71	100	32	92	33	178	127	161	47	25	123	20	114	45	60	25	150	23	19	116	38	40	41	73
TCM_01404	263	245	372	223	334	245	359	412	348	331	330	335	318	454	499	350	363	164	522	706	577	599	448	578
TCM_01405	715	564	723	753	788	1258	737	866	600	449	724	420	819	614	865	496	940	401	764	1029	652	917	735	974
TCM_01406	711	719	556	801	442	1748	735	1083	576	307	826	290	1019	389	385	324	1075	269	582	923	695	654	881	963
TCM_01407	232	112	228	149	147	506	184	243	185	127	295	73	386	90	140	84	521	43	242	106	178	207	100	127
TCM_01408	400	657	152	605	217	644	546	812	149	82	773	64	321	100	184	96	478	76	72	245	129	173	255	192
TCM_01409	1058	943	1114	1205	672	1202	1499	1690	781	473	1116	450	1415	705	548	569	1272	387	858	1045	1087	1180	1142	1077
TCM_01410	51	43	53	51	37	148	38	79	57	25	73	10	185	26	39	25	113	5	33	64	36	45	43	56
TCM_01411	18888	16164	4297	12049	2444	15395	11286	11030	3825	2497	14412	1898	17389	4165	3483	3397	15515	2455	6068	12389	9464	9849	10063	14389
TCM_01412	3934	2671	2774	2810	1810	4887	4576	4142	2520	1927	3343	1736	4766	2740	2798	1697	4478	2136	4380	7160	4444	5540	5383	6726
TCM_01413	364	387	184	290	181	287	348	409	102	153	320	192	212	289	331	162	270	133	294	309	306	358	260	454
TCM_01414	786	817	448	698	343	1051	588	885	330	254	812	392	557	785	946	530	656	268	740	980	801	1203	891	1644
TCM_01415	371	343	231	425	198	436	309	350	157	125	330	92	284	184	209	106	260	202	280	348	337	340	353	313
TCM_01416	111	162	218	290	44	215	126	93	175	205	168	342	12	568	411	450	84	257	846	376	410	721	310	412
TCM_01417	837	862	100	998	48	760	1455	1663	72	30	966	24	975	36	36	17	920	21	59	124	72	111	194	108
TCM_01418	332	287	89	182	93	175	160	266	85	70	228	192	290	204	144	192	280	166	449	852	329	445	810	793
TCM_01419	6338	6318	2069	7259	1504	9332	6130	5926	1612	1518	5154	2769	3749	3061	2586	2310	4855	1172	2477	3590	3554	5171	4501	3774
TCM_01420	595	493	456	439	323	905	517	690	356	262	551	233	756	433	364	259	654	352	551	949	615	642	606	878
TCM_01421	178	263	57	581	88	559	147	151	92	61	224	19	85	37	73	64	108	112	605	110	119	48	118	73
TCM_01422	59	74	24	65	20	100	36	48	24	27	48	22	65	21	49	32	38	38	63	218	78	63	161	162
TCM_01423	364	396	167	421	311	694	432	626	297	159	509	141	481	219	168	135	687	94	187	410	317	256	185	363
TCM_01424	1974	1849	1517	2311	1147	5668	2016	2255	1302	785	2246	1098	2214	1294	1507	1073	2683	514	2008	1202	1814	1839	1108	1446
TCM_01425	917	797	247	728	315	1230	885	1113	256	171	892	158	647	344	260	242	675	258	403	838	565	766	897	849
TCM_01426	0	0	92	0	267	2	0	1	545	252	1	0	1	1	0	5	0	2	2	6	3	4	0	0
TCM_01427	928	846	635	861	570	1822	972	1081	670	417	1058	543	1395	670	920	656	1146	614	1010	1868	1127	1389	1743	2057
TCM_01428	15	26	38	47	35	52	34	48	20	11	27	30	37	25	45	19	50	43	35	80	51	33	42	65
TCM_01429	845	855	474	744	400	1145	658	1007	578	314	809	289	1193	508	364	244	1306	322	817	1658	1028	1114	1073	1590
TCM_01430	1038	1118	745	1312	933	4667	775	1520	607	283	1718	412	1109	395	646	363	1659	188	521	369	385	264	263	282
TCM_01431	109	215	79	175	189	462	94	252	113	21	256	41	122	23	29	13	152	20	4	42	6	15	45	33
TCM_01432	1282	1118	784	1364	796	2624	954	1120	655	483	1161	444	1180	629	754	547	1333	553	898	1131	1308	1157	1084	1165
TCM_01433	1695	1601	1264	1764	1236	3568	2699	2529	1562	948	2097	1005	2615	1268	1471	996	3202	735	1369	1855	1530	1577	1377	1770
TCM_01434	870	792	611	742	515	2007	1012	1308	811	436	1175	371	1935	361	526	256	1945	303	666	577	890	605	570	349
TCM_01435	55	60	28	49	59	93	45	143	92	26	112	55	142	34	44	51	74	69	117	128	105	47	119	34
TCM_01436	3367	3698	2663	3606	2182	2845	3311	4519	3043	1368	3399	1790	1787	3165	1973	2456	2206	736	2173	7573	3601	4685	8439	6249
TCM_01437	47	43	38	40	42	99	57	91	77	19	47	36	94	46	44	14	71	15	67	102	61	68	156	102
TCM_01438	74	55	17	60	21	81	119	166	15	5	83	19	132	9	19	2	75	22	5	62	15	13	68	52
TCM_01439	1653	1277	1082	1361	1073	1199	2137	2400	950	443	1344	827	1526	1045	853	700	1266	521	1551	1937	1545	1458	2337	1842
TCM_01440	716	476	367	584	221	544	608	721	365	316	466	338	628	450	436	398	467	437	845	1846	1064	1075	1557	1833
TCM_01441	139	171	136	108	159	187	144	187	97	71	164	134	165	154	245	101	197	230	225	367	249	356	328	288
TCM_01442	880	670	612	670	492	1220	1176	1099	688	356	726	321	1140	452	675	418	1090	481	711	1361	973	1061	1228	1356
TCM_01443	2	0	0	3	6	3	5	4	2	1	1	0	1	2	7	0	0	1	2	2	4	1	0	2
TCM_01444	0	0	0	0	5	0	0	0	0	0	1	0	0	0	0	1	0	0	2	2	1	0	0	0
TCM_01445	17	8	76	37	80	31	28	25	90	41	25	11	22	7	28	7	27	30	129	258	122	13	8	14
TCM_01446	441	350	436	607	668	1761	1142	486	385	369	430	141	543	216	292	136	668	272	886	673	706	1239	300	671
TCM_01447	317	434	262	294	221	530	272	628	229	112	479	149	539	224	195	181	272	113	215	487	295	297	310	286
TCM_01448	2789	2231	4294	2626	2620	5813	2454	2804	3729	3285	2846	2272	3325	3392	3881	3057	3662	2071	4351	4565	3877	4339	4131	5234
TCM_01449	126	182	60	191	72	290	261	294	73	29	190	40	222	52	39	101	304	28	36	171	26	37	125	81
TCM_01450	264	198	367	182	163	300	242	366	337	180	250	265	549	312	258	245	460	316	404	1752	508	440	556	1257
TCM_01451	6727	7446	2921	7579	2916	18738	6132	6765	2834	1716	6391	2127	4688	3754	4295	3021	7069	1674	3053	5085	3320	4566	5707	5663
TCM_01452	0	0	0	0	0	0	179	1	93	40	156	0	0	0	0	0	0	0	106	115	0	84	104	234
TCM_01453	211	240	94	196	97	268	139	172	95	67	211	13	254	44	53	30	204	66	176	473	429	321	230	494
TCM_01454	60	74	44	45	35	247	64	70	67	9	49	44	148	41	41	38	122	17	44	93	35	59	99	78
TCM_01455	204	131	357	155	260	294	158	264	543	230	153	65	416	90	98	46	334	191	644	509	582	180	144	205
TCM_01456	13693	10773	7226	12651	5360	16443	13357	13242	4472	4922	12388	7575	11876	8208	7634	6009	10309	7288	9167	19249	12479	15287	14703	18746
TCM_01457	69	99	50	80	54	174	184	245	47	15	105	53	204	66	68	57	230	28	75	146	73	67	84	135
TCM_01458	1296	1031	660	991	457	1906	1006	1494	842	392	1086	428	1694	695	565	545	1685	401	714	2545	1131	970	1379	3000
TCM_01459	702	884	822	398	580	346	303	1010	910	779	634	117	665	426	261	459	664	347	738	986	983	841	872	935
TCM_01460	2744	3178	2071	2745	2536	6364	3242	5158	3248	1327	4117	2174	4535	1697	2249	1633	5269	685	1445	1918	1954	1863	1614	1435
TCM_01461	48	72	11	71	27	101	60	113	39	14	67	21	67	20	39	18	93	21	19	67	19	42	44	65
TCM_01462	248	255	139	414	110	738	469	451	135	97	345	123	209	211	208	147	281	49	133	215	77	277	304	226
TCM_01463	20352	17312	7456	18590	6456	16184	21782	20908	5089	6722	17168	11202	11221	11426	12187	8259	11176	8485	13962	26160	18267	20587	27319	25640
TCM_01464	1165	1024	712	1242	673	1888	1136	1402	641	400	1178	379	1034	343	870	569	1119	353	655	924	799	1144	1026	1230
TCM_01465	587	595	384	560	200	1563	423	548	470	187	534	215	781	327	371	236	711	131	502	585	536	490	555	671
TCM_01466	562	500	321	524	135	948	511	589	347	172	477	207	540	280	238	194	538	115	507	541	543	457	453	617
TCM_01467	919	978	983	979	688	1143	784	1095	930	590	885	704	640	957	1007	938	922	488	934	1429	1000	1362	1636	1868
TCM_01468	430	531	185	574	285	973	511	623	231	149	549	161	311	258	283	184	482	124	262	541	283	311	291	323
TCM_01469	2270	1729	1297	2098	1596	7147	2119	2203	1568	1140	2903	833	3116	1165	1727	924	4516	727	1583	1444	1776	1692	868	1451
TCM_01470	2885	2617	4879	6790	5434	7496	3939	4820	3902	5214	3575	9503	2625	8406	6916	5448	4167	4836	6124	4504	3703	5081	3117	2982
TCM_01471	550	601	250	553	278	637	681	944	349	135	687	194	626	318	305	214	637	100	190	649	355	437	483	476
TCM_01472	145	213	105	197	108	347	166	230	181	63	230	99	235	152	112	106	262	41	37	322	156	252	262	215
TCM_01473	520	577	609	426	579	491	432	885	408	360	551	330	460	534	645	381	453	175	500	907	661	526	830	880
TCM_01474	215	155	62	152	75	123	73	224	53	66	176	9	181	43	54	45	179	203	302	285	287	190	224	292
TCM_01475	439	232	392	308	330	431	341	414	327	372	329	270	453	304	430	227	446	310	461	837	495	551	579	838
TCM_01476	504	362	602	387	447	597	758	748	511	415	540	505	733	612	724	430	778	412	781	1008	834	1019	936	1135
TCM_01477	11	11	10	5	5	63	23	26	7	0	26	14	35	6	14	8	57	0	2	19	4	4	7	17
TCM_01478	28	29	15	55	58	113	149	103	20	4	106	7	137	16	6	7	142	5	4	19	6	18	11	26
TCM_01479	38	74	39	73	74	189	113	193	64	18	135	42	143	21	32	17	210	29	16	107	26	17	35	71
TCM_01480	382	425	237	507	293	1520	745	702	355	106	715	179	899	292	410	299	1086	150	174	468	219	205	236	449
TCM_01481	407	280	630	403	435	826	608	479	542	314	426	399	571	481	522	404	540	300	597	234	609	424	173	238
TCM_01482	65	59	82	86	179	175	110	204	121	50	135	61	135	51	42	22	164	46	50	68	45	55	39	56
TCM_01483	126	129	122	179	94	231	174	144	93	56	148	65	92	138	172	83	132	79	133	228	128	180	167	150
TCM_01484	952	760	632	858	591	1342	1276	1235	518	328	954	401	1123	686	749	470	1201	452	917	1000	897	914	786	824
TCM_01485	4077	3214	1889	2852	1156	4314	3092	4090	1610	1193	3454	1379	4238	1633	1373	1335	3778	1094	3079	4260	3957	4021	3782	5337
TCM_01486	46	48	43	36	46	129	103	81	46	14	104	12	165	27	35	11	123	18	9	48	11	19	31	56
TCM_01487	549	589	226	405	185	707	356	499	210	163	541	157	330	251	228	235	484	123	395	786	513	600	744	812
TCM_01488	121	117	164	83	222	348	158	382	368	62	254	176	384	46	77	49	381	33	33	84	28	43	38	93
TCM_01489	12571	10490	10889	9585	6480	11101	9107	11191	8316	8910	11285	6471	11395	8817	8354	6322	12205	6319	19099	19311	17327	17639	14957	17879
TCM_01490	17	32	22	18	27	127	9	41	85	29	23	1	48	0	3	2	80	77	27	92	30	14	6	19
TCM_01491	21	23	22	30	16	50	13	36	21	14	20	3	20	3	2	3	39	55	14	42	29	7	1	1
TCM_01492	93	146	140	84	80	207	50	181	169	101	84	29	181	55	25	48	224	127	210	144	227	64	41	126
TCM_01493	3899	3926	472	4339	248	4215	3509	2669	562	221	4562	2220	1939	2514	1624	2977	3513	1996	2632	890	1746	870	704	1443
TCM_01494	1874	2577	1176	2378	1440	7832	1814	3565	1602	661	3100	698	3658	459	553	438	3986	332	621	1041	794	921	778	860
TCM_01495	3	2	4	4	12	13	1	8	8	3	7	19	8	7	2	1	12	4	1	2	6	4	1	0
TCM_01496	5	15	8	10	26	16	7	22	14	1	13	3	10	0	3	1	13	2	2	3	0	2	3	4
TCM_01497	1083	695	904	823	632	1644	977	854	790	671	819	1115	963	1305	1081	1050	1089	577	1268	1405	1274	1651	902	1284
TCM_01498	227	196	251	182	119	306	163	226	175	139	228	173	338	197	131	302	324	71	212	258	204	252	104	212
TCM_01499	3316	3272	1315	3904	1232	4531	1486	2570	952	804	3032	1094	2424	1402	3442	1595	2619	818	2308	2403	1568	1562	2219	2838
TCM_01500	0	12	0	1	2	3	249	524	0	0	200	0	3	0	1	1	47	0	0	4	0	2	1	4
TCM_01501	12	11	48	8	88	8	42	88	60	101	105	1461	19	2175	4046	1652	64	8	8	9	6	11	16	13
TCM_01502	3	1	11	1	23	15	6	3	32	2	3	10	26	6	2	3	9	1	1	7	3	6	7	14
TCM_01503	237	342	205	262	186	374	403	693	378	153	393	191	296	218	172	193	378	85	168	485	290	352	300	332
TCM_01504	1526	1104	1039	1168	818	2442	2019	2555	839	680	1819	640	2909	692	890	545	2699	475	1327	1473	2025	1904	1319	1421
TCM_01505	0	6	6	4	7	11	4	12	9	2	7	7	9	1	0	0	6	0	0	8	2	0	3	2
TCM_01506	4	1	4	3	5	5	1	2	7	2	2	0	1	0	0	3	8	0	0	1	0	2	0	0
TCM_01507	699	846	373	955	379	2159	829	1152	367	168	1057	207	1002	277	402	214	1378	128	206	527	323	314	332	480
TCM_01508	252	296	107	376	195	693	338	301	163	72	370	151	291	222	175	208	435	137	180	523	188	129	245	348
TCM_01509	124	238	39	223	42	339	229	309	53	16	235	41	104	67	51	27	156	23	28	121	46	30	159	104
TCM_01510	3935	3769	1997	4232	1904	5680	4103	4548	1794	1130	3699	1793	2894	2014	2237	1734	3123	1000	2399	2776	2994	3171	3217	2841
TCM_01511	107	192	95	154	79	352	219	223	93	67	207	61	119	91	114	76	166	26	82	198	122	152	191	178
TCM_01512	562	810	359	717	397	1202	751	839	341	184	697	389	265	597	492	626	532	161	281	1204	800	1041	1238	900
TCM_01513	338	363	200	363	200	861	383	520	187	115	382	146	439	254	215	176	560	59	193	262	215	240	169	286
TCM_01514	175	315	64	330	85	785	261	368	178	30	397	87	256	44	70	40	375	45	116	204	48	59	101	197
TCM_01515	419	303	315	356	144	754	440	536	366	189	319	238	559	354	304	237	533	251	365	712	430	466	383	646
TCM_01516	296	236	180	253	135	525	241	274	230	150	276	229	219	323	292	258	271	212	399	996	315	389	329	584
TCM_01517	336	112	165	155	75	354	242	249	169	99	166	87	482	92	101	110	400	156	288	443	452	552	179	516
TCM_01518	990	666	493	633	348	1119	676	946	510	380	812	369	1015	489	403	314	1254	343	959	997	1196	1090	645	909
TCM_01519	223	111	161	155	83	647	339	228	106	45	186	97	277	119	156	134	117	61	139	389	181	169	281	233
TCM_01520	1450	1790	525	1899	444	1614	926	1312	614	550	1483	499	878	410	501	556	1101	1006	2965	683	1340	565	1035	558
TCM_01521	449	255	275	277	202	508	275	394	285	190	393	181	568	235	227	167	675	139	416	796	444	455	476	856
TCM_01522	252	240	291	337	141	676	229	214	229	84	326	412	264	539	442	430	314	131	471	287	297	207	156	256
TCM_01523	328	232	288	197	260	750	203	311	326	207	357	174	717	218	262	200	673	105	332	441	331	393	192	383
TCM_01524	1044	1642	1063	1058	1115	2679	1197	2084	1175	537	2294	609	2220	698	1084	420	2380	488	907	1175	1221	1047	948	1009
TCM_01525	107	164	51	156	212	141	197	143	87	37	153	75	126	62	82	69	158	11	38	56	35	50	70	62
TCM_01526	816	2128	454	772	379	1267	555	1979	522	145	2007	274	1117	67	322	93	1210	320	16	1600	175	392	996	1555
TCM_01527	6726	10591	4070	5227	2082	4786	4902	10505	3423	2090	10060	2939	6353	3484	4298	2461	6874	2023	2636	8716	4632	6089	6803	7963
TCM_01528	3959	2117	4092	2076	1325	2828	2051	3769	3437	2444	3509	2289	6389	2175	2395	1517	4925	1445	5636	3714	6436	6680	2977	5299
TCM_01529	112	214	90	101	92	270	81	271	79	15	152	47	208	34	36	68	243	42	80	106	115	76	57	140
TCM_01530	175	137	93	95	212	492	195	312	160	74	280	64	386	123	114	50	419	33	101	130	699	102	69	134
TCM_01531	146	122	316	158	302	410	145	255	334	164	252	78	357	160	112	98	282	216	374	813	642	222	186	283
TCM_01532	2762	1769	2233	2444	1894	6190	3155	2685	1849	1609	3042	1467	3724	1781	2403	1533	4296	1380	3143	3511	2701	3470	2243	3681
TCM_01533	124	218	88	260	234	475	266	331	96	55	236	70	182	101	115	61	264	52	67	166	40	101	81	116
TCM_01534	85	94	123	184	84	126	215	145	297	230	146	162	109	174	696	154	329	167	641	626	236	780	226	624
TCM_01535	469	480	366	426	317	742	715	758	316	237	467	412	528	388	448	359	635	244	506	1172	680	683	731	811
TCM_01536	497	366	415	415	349	417	387	451	289	263	388	240	404	331	399	204	365	323	380	641	486	397	516	552
TCM_01537	5980	5212	5968	6195	4142	11431	7833	7682	3293	3347	5800	3494	8670	4143	5833	2856	6804	4743	6245	12517	7955	9408	11970	14106
TCM_01538	73	109	44	144	43	194	101	125	54	22	106	41	120	59	69	66	143	24	29	61	53	64	51	54
TCM_01539	13621	9232	10686	12760	5666	16102	13430	15939	7205	5927	10953	4967	21685	7755	8928	4950	17112	10600	17039	30091	21540	22747	22816	34080
TCM_01540	3325	2059	1267	2434	768	5583	3364	3211	1195	780	2681	970	4733	1242	1531	846	4335	801	1443	3140	1819	2652	2228	2898
TCM_01541	4545	3582	3088	3553	1893	3429	3412	3765	1797	2660	3498	1749	2694	2021	2356	1739	2880	3146	3328	5287	4168	4591	3694	5186
TCM_01542	625	543	504	606	391	549	461	621	348	433	396	743	454	448	671	308	436	577	696	1346	982	1000	773	1048
TCM_01543	2706	2080	1368	1982	844	2241	2057	2403	983	877	1946	1377	1757	1114	1230	975	1712	1179	1896	2306	2207	2380	3186	3152
TCM_01544	909	728	428	1055	441	1647	808	951	285	160	794	369	779	442	502	388	747	268	442	720	671	656	838	737
TCM_01545	1191	1098	617	1031	461	1470	1753	1473	759	315	1197	586	1190	513	654	425	1251	344	875	1548	1266	1219	1372	1401
TCM_01546	68	70	45	68	23	102	137	102	21	11	99	18	45	55	38	31	58	16	33	51	55	45	85	37
TCM_01547	305	364	167	353	163	501	464	546	142	47	402	130	219	164	204	142	261	72	117	214	177	194	411	214
TCM_01548	1017	906	743	965	732	2071	1028	1205	943	577	1140	546	1613	863	936	834	1627	347	1023	1470	1215	1448	1390	1185
TCM_01549	1175	1164	224	1271	327	3663	2501	1666	365	118	1840	80	1408	137	218	105	1940	131	214	210	148	95	134	155
TCM_01550	419	767	100	772	133	1471	1708	1116	146	44	939	55	401	38	66	36	612	44	49	97	57	38	110	77
TCM_01551	30	46	12	46	47	86	138	87	21	10	51	9	31	2	2	1	27	1	1	13	4	3	6	10
TCM_01552	4	13	23	3	68	30	4	6	68	13	4	22	17	8	5	2	9	5	3	2	0	4	0	4
TCM_01553	212	395	176	348	188	386	384	785	249	82	559	78	411	81	80	82	521	80	37	433	171	180	287	290
TCM_01554	7213	7324	3729	9672	4420	15107	6116	6821	3153	2825	7240	3713	4622	4494	4643	3870	5268	1743	5171	5857	5632	7523	7335	6155
TCM_01555	487	363	389	479	317	939	594	614	496	272	513	338	813	381	427	386	984	194	616	689	636	522	373	711
TCM_01556	21	20	27	20	27	82	11	28	46	22	27	35	44	20	18	26	35	7	19	57	30	22	37	43
TCM_01557	150	201	96	142	70	325	145	267	79	57	214	56	279	118	102	109	310	46	46	288	137	129	143	240
TCM_01558	68	66	35	55	26	90	67	99	14	6	69	16	84	25	25	23	65	7	20	90	56	35	58	55
TCM_01559	247	248	147	254	115	471	227	305	205	112	297	86	282	132	126	106	318	55	197	283	212	230	200	215
TCM_01560	4517	3408	3838	3888	3818	5845	3965	3951	3560	3108	3401	2081	4129	2768	3608	2555	4799	2400	4865	5023	4951	5084	3903	5411
TCM_01561	309	252	299	400	459	1124	288	328	283	191	349	363	397	375	388	365	383	92	265	310	256	251	171	243
TCM_01562	105	63	109	67	105	92	106	79	189	57	59	65	261	103	49	53	139	52	86	262	87	137	105	178
TCM_01563	64	44	378	57	162	104	46	62	357	228	61	77	51	180	126	133	60	62	85	309	128	157	202	231
TCM_01564	156	175	107	148	96	291	152	230	153	26	208	49	261	74	37	32	312	33	44	91	61	44	27	48
TCM_01565	1235	1040	405	1186	316	1430	1240	1129	363	305	1012	410	694	561	793	437	764	226	868	1201	831	1142	1297	1268
TCM_01566	1110	1081	782	1149	738	2129	1159	1426	751	371	1295	673	1378	938	912	666	1404	441	1098	1001	1085	1060	1097	1021
TCM_01567	398	454	207	344	276	646	194	421	122	118	379	227	345	249	157	235	285	128	318	366	193	184	388	386
TCM_01568	4762	4682	1888	4993	1466	5647	3892	4175	1499	1227	3895	1970	2661	2317	1773	1968	3310	1150	3145	3638	3806	4088	4346	3920
TCM_01569	66	47	57	62	25	100	96	116	41	31	73	20	134	36	44	25	77	66	75	185	94	61	129	137
TCM_01570	17	20	12	13	8	22	11	18	17	4	15	1	20	12	6	8	20	7	4	27	20	19	7	11
TCM_01571	409	624	534	477	380	619	546	928	449	250	790	112	595	98	121	98	574	179	464	493	684	524	340	273
TCM_01572	104	86	139	63	98	75	38	105	125	114	81	120	121	157	109	111	91	93	297	284	291	343	308	359
TCM_01573	603	474	490	432	342	499	413	602	516	373	451	208	497	301	485	236	471	382	949	1146	1011	647	1077	1204
TCM_01574	24	13	35	14	4	48	23	22	18	8	24	10	35	16	9	12	46	2	7	23	14	23	11	14
TCM_01575	1	4	4	3	2	4	2	9	5	0	7	0	3	0	0	0	4	0	0	0	0	0	0	0
TCM_01576	996	1094	320	1326	316	2078	1506	2303	254	141	1704	80	2015	87	132	101	2198	107	230	271	229	270	133	210
TCM_01577	14	20	27	13	35	26	15	21	48	17	25	8	55	6	4	14	15	14	18	35	36	13	7	5
TCM_01578	965	794	545	691	525	813	499	572	512	481	608	538	594	541	641	374	499	364	901	987	973	986	949	1076
TCM_01579	32007	30612	693	23907	64	19309	21691	26204	290	1087	32028	642	15939	1409	311	862	16905	32480	66245	42360	42215	13448	36432	60152
TCM_01580	6072	3507	15790	5248	7071	8921	3660	5907	9567	12184	3410	6897	2178	6138	6042	6443	3047	10474	13193	5876	2057	1596	7981	2735
TCM_01581	6015	2158	26667	1766	3128	2146	2629	5631	28312	13523	4338	1380	9029	4569	1609	7219	5925	6685	12005	3787	3953	891	4960	3123
TCM_01582	1222	784	27102	467	3845	299	398	711	33896	16461	945	1741	1112	6344	3115	9664	694	3596	8195	1556	3243	448	1201	963
TCM_01583	1134	540	33391	485	5854	483	380	670	39632	20525	706	2991	1220	6441	3341	8550	759	2386	5533	797	2642	426	543	632
TCM_01584	1446	1310	56	364	27	473	1300	1894	41	76	2119	13	1683	240	17	316	1639	15189	18403	3179	2313	203	2728	1643
TCM_01585	38	72	210	72	118	69	136	21	110	99	77	33	69	128	70	84	131	726	47	262	246	21	176	193
TCM_01586	54	80	389	84	238	164	197	51	197	319	129	55	165	172	123	120	309	2804	113	253	392	45	162	276
TCM_01587	15	10	6	9	2	20	34	19	9	0	25	0	24	3	0	3	15	91	70	6	2	0	9	2
TCM_01588	2059	2207	2724	1917	1554	2796	2092	3053	2270	1472	2880	560	1067	580	564	939	2454	2839	5020	1290	1564	421	1223	665
TCM_01589	462	225	32	262	8	1102	685	642	40	18	944	12	922	99	27	49	738	254	237	36	13	11	62	38
TCM_01590	1	0	0	0	3	2	1	1	4	2	1	0	2	0	0	0	1	0	1	2	0	0	2	0
TCM_01591	67	94	70	101	152	134	235	102	87	38	140	16	53	33	31	15	102	22	51	72	121	244	63	53
TCM_01592	95	55	64	69	62	139	45	70	78	43	66	56	99	73	61	35	74	31	48	114	98	140	99	144
TCM_01593	40	32	15	23	32	65	32	48	59	10	46	12	47	24	12	21	60	10	20	80	20	51	12	32
TCM_01594	16	19	9	10	59	14	21	39	17	6	25	7	22	10	10	2	37	6	2	18	15	7	17	23
TCM_01595	55	106	72	91	224	101	144	206	101	35	111	53	73	56	38	27	117	16	23	78	37	45	44	62
TCM_01596	1201	1200	990	1678	727	3603	1516	1491	764	589	1477	1053	1225	1123	1023	914	1477	743	1271	1698	1066	1389	958	1588
TCM_01597	1045	1085	807	1308	707	1646	1416	1433	620	468	1181	1010	879	1240	1055	940	977	590	1331	1151	1083	1700	1465	1195
TCM_01598	1721	1448	1818	1184	1498	2475	1284	1858	1347	908	1769	1273	2257	1366	1581	1230	2041	1140	2443	4449	3632	3482	2380	4399
TCM_01599	771	567	517	564	356	601	854	982	412	292	800	382	798	532	629	439	720	526	1013	1831	1107	1076	1012	1865
TCM_01600	41	34	123	39	113	76	53	28	92	40	27	60	70	85	89	58	82	68	151	152	194	173	132	138
TCM_01601	47	27	106	22	58	95	56	44	88	46	22	46	84	61	93	56	105	84	125	242	162	135	185	187
TCM_01602	218	217	130	199	132	435	296	430	249	85	253	149	393	112	134	94	412	70	150	354	206	207	166	243
TCM_01603	31	48	42	29	35	123	26	55	53	12	65	12	55	26	21	9	84	9	10	79	15	27	32	30
TCM_01604	553	680	808	481	428	1463	504	1105	743	333	933	328	1005	328	351	196	1455	189	713	716	853	822	527	495
TCM_01605	234	313	114	318	224	802	244	483	325	103	412	187	559	58	77	49	572	48	39	148	49	60	49	135
TCM_01606	3	2	2	1	4	7	0	3	2	0	4	0	3	2	2	1	6	2	4	7	5	4	2	3
TCM_01607	680	658	396	1241	352	2122	975	1104	479	252	970	255	1154	404	518	316	1291	693	997	987	664	1066	955	1376
TCM_01608	1191	777	1052	983	775	2241	1094	1273	1001	872	1170	697	1914	744	863	660	2140	781	1785	1984	1827	1658	869	1674
TCM_01609	1170	902	633	831	654	1689	1085	1253	613	418	1302	483	1708	489	610	455	2101	423	1054	1265	1427	1201	553	967
TCM_01610	270	212	229	257	137	341	214	249	117	128	187	154	265	207	173	176	234	103	193	381	182	255	314	365
TCM_01611	349	289	316	211	355	467	483	690	247	110	404	206	856	181	242	171	674	280	319	508	587	441	443	592
TCM_01612	2472	2009	1428	2231	1351	3830	2248	2816	1248	1024	2278	748	2429	1238	1499	884	2464	1341	2192	3190	2127	2505	2967	3436
TCM_01613	5484	4432	23640	7300	4776	11085	5399	6642	11186	16846	6198	13904	3781	21191	21244	14385	6038	30813	51177	67077	40871	47427	49771	56347
TCM_01614	146	134	201	148	134	480	241	266	200	79	218	164	260	210	180	179	298	95	163	292	201	264	141	177
TCM_01615	369	544	79	490	196	1781	471	765	206	44	798	62	581	100	116	122	1206	59	54	293	33	60	135	240
TCM_01616	109	102	26	81	70	222	135	358	49	22	166	36	259	23	43	16	141	17	4	43	12	20	23	39
TCM_01617	0	6	73	1	47	2	0	4	74	56	2	0	1	8	4	5	1	37	91	159	88	0	6	6
TCM_01618	1774	1717	758	2030	845	2811	1842	2079	510	395	1822	475	1257	956	1255	853	1334	525	1039	1882	1293	1867	2618	2049
TCM_01619	1016	1210	524	1033	283	1955	1229	1541	662	332	1475	387	1494	479	540	355	2392	200	428	1019	624	594	543	882
TCM_01620	567	362	455	421	364	493	621	626	456	373	375	349	537	525	520	382	517	334	723	874	766	701	835	956
TCM_01621	812	600	517	652	437	959	772	766	444	340	641	376	713	443	517	408	691	439	866	1127	1131	852	904	954
TCM_01622	445	611	172	529	117	953	311	728	124	57	544	113	568	233	223	105	779	89	98	591	226	291	343	505
TCM_01623	2472	2332	1144	2403	1108	1355	2654	3252	1010	1045	2774	802	1093	1570	1233	984	1863	690	2140	2848	1631	2186	1879	2078
TCM_01624	1341	1160	1155	1123	748	1289	1299	1380	1031	748	1115	826	1578	1192	955	808	1862	738	1476	2251	2036	2260	1833	2655
TCM_01625	1162	882	1072	1006	639	2067	1289	984	734	645	950	627	1228	785	500	652	1388	694	1002	2169	1265	1265	1189	2098
TCM_01626	47	52	73	57	69	128	58	47	79	21	54	51	43	67	56	60	83	14	26	140	59	88	95	140
TCM_01627	148	160	171	158	167	294	227	194	224	70	169	121	164	170	161	123	196	55	227	348	176	325	208	274
TCM_01628	122	76	172	106	120	272	145	120	185	103	89	103	201	104	109	121	183	80	270	187	242	280	152	194
TCM_01629	101	119	63	113	39	284	101	106	79	46	110	45	166	79	52	68	160	26	86	172	74	92	99	158
TCM_01630	614	448	429	609	626	1621	762	585	454	282	637	314	614	413	862	564	751	336	640	933	647	602	804	1003
TCM_01631	1679	1861	1441	2252	1532	6065	2032	2266	1078	706	1981	1072	1771	1550	1611	1060	1901	461	1268	1200	1215	1500	1622	1435
TCM_01632	1807	1116	1647	884	923	1424	1295	1525	1270	1084	1253	657	2130	880	841	622	1806	1202	1809	2294	1649	1732	1343	2403
TCM_01633	1383	956	1759	821	846	1830	1387	1313	1424	880	1236	769	1553	1383	1045	1124	1874	423	1620	1827	1875	2578	1844	1652
TCM_01634	453	420	259	345	229	312	749	641	298	298	493	363	304	819	805	436	375	258	727	653	490	590	993	533
TCM_01635	1421	1213	1239	1178	937	3193	1155	1445	1275	973	1521	972	1678	1213	1394	1093	1854	596	1431	1581	1287	1388	1230	1556
TCM_01636	977	715	846	767	510	1416	901	1017	658	448	926	477	1009	605	624	506	1034	452	822	1061	946	870	675	853
TCM_01637	114	176	139	200	313	355	200	374	341	65	250	130	319	93	76	58	283	49	57	282	70	116	169	263
TCM_01638	305	303	166	215	103	458	343	444	118	79	356	81	495	89	148	66	376	94	265	681	278	325	393	539
TCM_01639	512	457	273	317	201	1053	621	765	295	206	535	193	1130	220	250	158	1212	200	484	685	650	564	425	615
TCM_01640	66	29	79	50	126	136	30	52	178	49	44	81	52	94	83	69	59	31	41	157	82	111	132	103
TCM_01641	0	1	197	0	163	0	0	3	410	124	1	0	1	1	0	0	1	196	307	780	663	3	0	0
TCM_01642	199	130	380	163	403	558	191	280	536	233	168	277	397	318	310	262	338	128	365	448	459	441	438	434
TCM_01643	693	742	889	1019	675	2634	1061	822	753	530	951	530	634	759	1052	443	1087	240	552	875	390	567	416	560
TCM_01644	75	43	36	47	50	59	35	36	32	7	41	38	107	60	56	46	42	90	157	283	159	185	225	223
TCM_01645	87	39	25	31	14	69	29	86	19	6	30	57	127	32	48	48	65	62	110	284	119	181	177	254
TCM_01646	3724	2449	1557	2175	1228	6971	2910	3078	1593	1125	3397	1829	5053	2179	2343	1623	5229	1341	3339	5215	2863	3884	3432	5305
TCM_01647	370	206	316	359	210	538	387	315	241	282	242	360	330	304	251	312	291	158	367	577	414	372	361	552
TCM_01648	306	266	193	240	145	310	354	415	120	59	296	120	178	119	122	125	227	51	198	280	226	275	310	281
TCM_01649	1273	1048	857	1240	954	1425	1589	1788	558	369	1396	520	1193	638	751	453	1127	383	901	1211	1217	1235	1570	1338
TCM_01650	209	257	140	274	140	336	307	433	183	109	307	63	322	160	129	120	396	94	166	425	194	186	149	193
TCM_01651	477	350	426	452	357	1104	821	799	446	177	469	194	778	228	271	153	1221	127	387	250	305	302	163	250
TCM_01652	485	476	203	486	206	1291	625	637	515	156	577	234	791	234	413	230	676	123	160	555	191	443	331	499
TCM_01653	742	728	894	685	480	382	537	903	765	636	766	499	454	1215	890	917	648	438	1573	1757	1155	1858	2031	1677
TCM_01654	1935	1642	3559	1959	1810	3768	1645	1771	4026	2331	1852	2680	2539	3354	2718	3297	2407	1821	3663	4736	4477	4329	2922	4251
TCM_01655	1699	1354	3000	1381	1638	2148	1697	2459	2933	1678	1689	2408	2279	2909	2261	2667	2776	1861	4380	3664	4900	3712	2811	3861
TCM_01656	322	180	233	181	149	357	320	375	236	213	215	178	422	148	150	147	389	224	317	747	482	412	417	701
TCM_01657	853	684	1247	487	727	784	830	1164	1102	922	1042	503	1237	962	1016	763	814	328	1659	1456	1161	1386	1511	1560
TCM_01658	521	454	597	503	475	1051	413	571	562	453	585	392	749	449	531	381	626	230	641	819	581	618	805	871
TCM_01659	53	45	66	24	62	67	29	64	59	43	32	102	106	82	59	58	63	114	214	384	357	202	209	301
TCM_01660	1725	1516	372	1253	343	3778	1367	1888	463	292	2014	761	2255	697	803	560	2644	352	980	1855	1025	1497	1105	1747
TCM_01661	279	201	803	183	306	250	245	261	513	535	266	202	222	444	514	339	244	516	846	1249	443	769	730	946
TCM_01662	759	816	353	787	624	1396	693	1280	882	447	801	442	1476	232	419	295	1295	309	566	1097	415	388	924	1333
TCM_01663	0	0	76	3	36	0	0	0	55	26	0	0	0	1	0	0	2	40	49	119	39	0	0	0
TCM_01664	370	263	354	354	258	836	557	410	386	163	346	185	637	187	203	175	531	182	319	537	337	309	252	393
TCM_01665	94	106	131	79	133	267	150	197	247	64	137	84	283	79	100	73	262	79	83	202	109	93	97	200
TCM_01666	394	384	233	422	243	622	461	728	301	119	538	100	673	124	194	102	706	188	394	224	243	145	174	171
TCM_01667	15	26	4	13	1	16	31	34	0	5	19	0	15	3	0	4	19	10	22	7	15	6	11	9
TCM_01668	222	189	248	250	459	585	230	294	228	168	283	185	269	184	176	133	324	83	197	283	282	241	221	186
TCM_01669	3033	2992	5189	6731	2145	5750	7548	6743	4637	2060	3373	2344	5560	3468	4398	2692	5529	4617	6374	4984	2647	3645	2967	4319
TCM_01670	49244	37537	18789	38075	12786	71036	40517	42318	20671	18513	40974	13259	42976	19007	21889	16215	56437	9242	30009	31538	30277	36505	34172	37764
TCM_01671	945	778	1439	803	1117	1270	922	1100	1873	1238	1143	855	1342	916	1174	658	1896	501	827	954	1083	1155	558	1033
TCM_01672	3	8	2	1	14	4	1	8	5	2	5	10	5	6	3	0	2	0	0	0	1	0	0	0
TCM_01673	15	44	45	30	131	77	22	103	208	40	61	79	50	20	11	16	67	7	3	21	2	5	9	19
TCM_01674	1784	2463	1385	2021	2426	6068	2045	3788	4648	1129	3400	1431	4068	1028	1418	929	4391	509	1289	1631	1228	1207	1073	1451
TCM_01675	527	467	657	617	555	764	809	667	563	380	751	349	738	479	618	376	734	486	627	719	512	468	521	890
TCM_01676	1237	1232	1457	1188	1983	1260	2015	1692	1968	761	1459	1001	1775	1109	1961	773	1656	987	1438	3326	1607	2666	4406	2363
TCM_01677	73	95	100	66	167	137	126	199	265	99	84	123	182	120	68	68	162	39	59	123	110	77	117	89
TCM_01678	19	18	35	23	54	64	38	53	134	34	30	72	70	34	19	29	48	12	11	41	25	39	31	40
TCM_01679	1686	1324	1209	1194	921	2162	1632	1850	1299	731	1482	705	1809	828	879	722	1871	707	1452	1697	1762	1741	1482	1718
TCM_01680	3619	3987	2866	5550	2063	7883	5214	5258	1757	1776	4292	1501	4986	2159	2888	1691	4611	2232	3068	5579	3867	4852	5179	5211
TCM_01681	7245	5721	5854	6018	3894	11289	6936	6909	3903	4052	6081	5187	8915	5060	5196	4429	6334	3708	4295	8951	6571	7217	6664	8471
TCM_01682	602	740	495	961	750	2503	599	746	474	272	716	544	818	522	701	479	1038	177	870	758	903	952	432	656
TCM_01683	1	0	18	0	11	1	3	0	32	7	0	2	6	0	1	1	5	17	21	38	20	0	0	0
TCM_01684	220	210	358	193	223	376	243	351	391	309	234	262	285	481	325	280	268	179	477	1137	489	706	812	966
TCM_01685	2581	1144	2358	1237	1320	1080	883	1192	2267	2145	1491	2097	2465	1426	1348	1199	1487	1509	4073	2937	5067	3640	2031	4041
TCM_01686	5474	4612	4194	4012	2025	2896	2496	3713	6189	4145	4134	4038	5397	5474	4276	3436	3475	2519	8776	8744	10182	11537	5903	10271
TCM_01687	1041	903	523	873	539	1092	1111	1207	398	342	930	528	971	572	687	467	827	420	735	1133	815	1099	1130	1254
TCM_01688	761	1267	561	1514	496	1681	790	1286	519	363	884	633	516	703	637	666	738	248	517	822	826	1102	1109	929
TCM_01689	27	44	267	29	160	71	24	45	288	69	69	27	47	60	59	88	48	4	22	24	7	3	11	22
TCM_01690	344	286	4860	277	7783	1057	229	551	4854	2881	762	398	376	827	2592	931	1096	103	305	130	122	108	110	159
TCM_01691	432	634	543	713	255	2780	806	479	481	221	706	159	247	153	284	150	699	1307	4908	730	293	400	1414	448
TCM_01692	982	884	1475	1303	2217	2287	1779	1637	1782	1240	1386	1826	1462	1431	2606	1199	1851	623	1637	1818	1725	2499	2022	1512
TCM_01693	74	70	166	116	56	95	63	87	79	325	111	123	28	68	252	56	40	95	173	172	117	209	155	170
TCM_01694	164	99	103	116	62	172	194	140	102	50	107	127	99	79	169	99	99	52	147	221	93	93	203	108
TCM_01695	64	31	67	37	115	122	64	54	51	86	36	47	80	57	71	49	103	25	71	38	37	55	76	68
TCM_01696	1748	1123	1040	1352	869	2937	1495	2487	1164	630	2710	976	3780	966	923	910	3525	310	803	508	904	941	795	527
TCM_01697	0	0	1	0	4	0	1	3	1	0	1	3	2	0	1	1	0	1	0	0	2	3	0	0
TCM_01698	1	3	5	0	17	2	0	1	23	3	1	11	0	4	1	2	3	2	5	1	2	1	0	0
TCM_01699	1140	770	291	952	277	1139	408	1142	430	429	1034	288	1094	396	407	281	1067	220	775	1672	1040	880	739	1747
TCM_01700	37	25	66	55	158	77	23	50	94	55	37	9	68	14	27	5	102	5	251	8	8	9	12	8
TCM_01701	11	11	216	10	193	8	27	11	241	131	11	26	19	26	61	6	18	13	894	45	45	39	28	54
TCM_01702	1055	1206	492	1572	457	2781	1232	1579	922	193	1399	287	2048	497	684	402	1843	273	379	1332	825	1005	1037	1276
TCM_01703	18296	15734	15011	15337	6998	10501	8357	12011	10944	10957	13673	14276	12009	17257	13621	15877	13609	5530	22952	21971	28810	35183	22321	26091
TCM_01704	5	3	39	7	42	8	5	6	92	30	3	0	3	0	0	0	1	48	109	170	179	0	2	2
TCM_01705	489	433	148	415	355	1210	382	612	194	134	597	77	635	78	146	121	1000	66	288	199	268	239	111	229
TCM_01706	51	60	103	40	158	123	58	160	105	35	88	100	111	60	35	45	105	16	15	24	18	37	28	28
TCM_01707	1611	1749	907	1860	767	3843	3328	3774	738	441	2626	465	3550	685	760	502	3471	304	933	800	642	556	545	673
TCM_01708	59	70	40	67	16	107	46	71	63	21	71	24	91	42	87	43	91	28	26	156	104	55	81	144
TCM_01709	415	335	370	321	251	529	334	455	473	297	347	200	835	218	753	209	682	301	547	725	617	591	340	647
TCM_01710	68	68	108	47	92	106	77	113	125	86	106	33	102	87	62	50	159	49	90	155	79	69	51	120
TCM_01711	801	699	1497	779	1416	1304	947	954	1438	1070	848	1001	945	1328	1681	1154	1065	736	2014	2264	1901	1928	1659	2016
TCM_01712	182	210	188	150	273	545	181	363	213	117	296	101	566	98	107	71	381	122	187	443	293	162	124	238
TCM_01713	370	340	389	261	417	326	178	374	350	184	325	245	471	341	410	236	373	339	563	652	567	668	490	568
TCM_01714	521	494	491	414	305	531	557	534	352	316	418	388	457	326	499	246	443	283	469	1065	930	798	784	951
TCM_01715	1598	2036	937	1237	685	1693	1780	1979	716	647	1766	634	1541	1192	780	614	1482	467	1356	1326	1197	1740	1696	1366
TCM_01716	190	146	393	103	174	276	150	152	397	183	172	207	285	239	331	237	265	233	396	689	425	614	120	496
TCM_01717	348	176	229	207	142	407	297	385	216	112	246	212	568	210	248	145	589	151	328	441	520	644	173	528
TCM_01718	518	674	311	631	377	1161	451	1041	368	132	756	284	831	428	516	316	625	211	356	697	429	624	645	782
TCM_01719	304	252	134	304	126	604	305	393	171	75	318	81	366	133	169	117	481	108	105	328	157	208	208	308
TCM_01720	36	52	157	48	75	123	71	109	46	156	62	51	184	61	104	65	50	44	144	286	160	181	134	266
TCM_01721	5564	4513	1331	3544	395	5472	5090	6305	315	417	5829	331	6728	876	618	648	6089	2003	3322	3733	1142	2254	2337	3541
TCM_01722	3556	2699	3408	3481	2425	3930	3166	3807	3656	2304	3640	2120	4059	2815	3037	2123	4463	1465	4566	4138	4766	5505	3464	4427
TCM_01723	280	183	409	229	307	377	200	311	331	238	255	305	577	356	339	234	429	182	422	400	591	553	290	422
TCM_01724	1336	1716	283	1323	332	3750	1553	2363	338	149	2223	220	1797	231	455	187	2076	153	236	693	341	320	563	522
TCM_01725	2715	2059	2470	2025	2114	5480	2634	2076	2216	2200	2279	3422	2494	3591	4314	3420	2704	1723	3090	4478	4171	5647	3061	5560
TCM_01726	124	158	74	170	59	226	228	268	91	35	156	33	197	48	56	48	221	28	57	221	93	101	121	122
TCM_01727	10	9	11	8	11	15	9	13	14	21	14	20	33	12	7	14	3	17	82	114	59	50	62	77
TCM_01728	654	480	462	535	313	826	497	559	364	340	497	502	802	557	404	469	610	318	823	1410	1371	1424	1123	1468
TCM_01729	40	92	31	89	23	53	56	91	30	7	79	23	42	21	20	13	50	4	20	49	31	58	40	45
TCM_01730	0	1	867	3	593	27	0	0	765	583	22	2	67	0	0	0	9	6	19	26	42	1	2	8
TCM_01731	364	325	120	353	107	505	256	408	99	88	275	89	249	126	148	81	235	101	186	333	186	229	262	330
TCM_01732	1524	1465	1966	1307	880	1688	1739	2022	2662	1157	1868	3955	3074	5069	4586	4392	2709	485	2114	1560	2218	2274	1160	1690
TCM_01733	403	471	674	387	238	589	427	507	936	332	516	743	685	1946	1395	1771	679	106	317	633	489	627	426	576
TCM_01734	61	72	70	35	52	134	44	68	181	50	91	107	121	317	361	363	161	13	47	137	68	136	84	131
TCM_01735	298	286	186	312	115	576	258	359	89	77	340	82	430	55	69	56	394	40	108	296	149	248	193	240
TCM_01736	19	39	5	19	18	43	44	74	18	4	47	4	44	4	1	4	44	1	1	13	2	0	6	10
TCM_01737	145	231	35	127	32	47	120	119	15	40	36	188	240	220	162	45	160	56	108	181	59	123	207	205
TCM_01738	32090	33164	7346	30974	9237	57453	26692	35396	10964	9087	32460	2486	24752	6835	11712	6836	37021	5446	15453	18826	14582	17132	17803	22927
TCM_01739	517	506	389	743	363	1690	453	566	376	143	814	229	746	291	283	266	901	118	350	245	430	357	167	298
TCM_01740	91	82	28	115	74	351	112	111	52	15	115	22	107	23	22	17	142	19	27	42	18	22	29	35
TCM_01741	2521	2694	2111	2626	1806	4408	3412	4514	1980	1085	3235	1002	3545	1439	1601	1204	4060	1094	2261	4071	3166	2908	3602	4079
TCM_01742	265	389	222	306	193	649	375	553	269	93	380	131	370	179	189	166	437	66	138	629	287	376	589	598
TCM_01743	148	117	450	175	487	192	204	195	593	307	130	35	92	37	45	31	115	256	417	964	512	49	38	81
TCM_01744	2291	1770	978	2292	616	3486	1802	2270	978	498	1950	557	2968	946	1015	731	2594	661	1458	3042	2409	3258	2960	3324
TCM_01745	859	742	206	653	269	1799	867	1100	259	209	902	102	1061	109	180	115	1346	169	651	1081	736	366	505	1084
TCM_01746	12999	10572	2524	6281	6197	8052	15377	6630	4673	1563	11007	8757	9769	9006	9804	10704	8318	2570	18020	4234	7474	6901	15280	4190
TCM_01747	487	472	8495	218	7510	393	428	427	5667	4665	432	883	264	634	1186	363	236	157	385	376	344	229	547	218
TCM_01748	144092	159335	16888	128168	22649	193680	120368	148401	15165	17784	148699	5401	59708	19324	27345	21476	112749	22804	65349	96177	84187	88922	108571	121698
TCM_01749	26	20	99	27	72	53	21	59	100	43	33	8	90	23	29	10	47	82	102	382	153	55	76	109
TCM_01750	258	224	34	156	169	352	185	253	148	162	212	102	196	244	147	190	260	84	157	494	394	420	380	532
TCM_01751	1185	695	613	1053	879	1261	950	1290	911	757	1027	444	1429	744	704	585	1439	441	873	1459	1727	1458	1062	1945
TCM_01752	208	94	42	70	58	248	77	124	65	154	107	59	351	68	51	77	199	174	330	264	366	181	205	324
TCM_01753	414	315	1018	401	422	1097	457	426	839	462	515	366	542	546	892	402	642	151	322	540	448	365	198	526
TCM_01754	505	490	299	612	232	814	593	847	355	195	637	165	922	173	223	143	1001	130	392	639	452	362	385	475
TCM_01755	4143	3535	2335	3379	2677	5003	2957	4008	1939	2019	3621	1584	3574	2086	2635	1613	3384	2431	3448	4890	3648	4539	4608	3856
TCM_01756	224	319	573	94	575	378	209	301	557	241	268	1192	533	1086	1121	469	439	247	480	476	537	507	640	357
TCM_01757	1170	1185	747	1332	987	3683	891	1254	1155	619	1299	720	1431	863	945	601	1977	350	998	917	1262	1395	791	994
TCM_01758	675	637	764	482	768	1052	689	1165	626	238	978	339	1543	384	442	274	1375	473	404	694	713	628	527	666
TCM_01759	256	294	189	246	226	563	315	354	487	114	309	149	380	139	235	136	425	100	148	485	299	256	282	371
TCM_01760	403	332	466	310	161	433	329	401	396	224	317	275	504	442	351	309	486	216	416	529	460	587	176	439
TCM_01761	3137	2569	3025	2486	1670	4145	3476	3379	2668	1703	2662	1288	3375	2020	1904	1422	3146	1660	4118	6393	4616	4343	5058	4841
TCM_01762	2485	2444	2371	2622	4550	1937	2825	3258	2042	1767	2477	2380	2077	2699	2624	2223	2347	976	4037	4694	4852	6566	6120	5281
TCM_01763	185	207	60	245	70	243	173	300	63	24	184	64	235	63	52	48	218	30	45	96	83	67	92	91
TCM_01764	1975	1613	1155	1797	1276	2988	2256	2634	998	557	2617	740	2330	901	1097	763	2513	666	1534	1564	2007	2162	1478	1719
TCM_01765	29	1	3	5	5	52	4	6	4	1	5	6	71	5	6	3	7	4	4	4	6	6	4	8
TCM_01766	1043	1276	334	866	162	572	636	1499	443	195	1054	122	510	226	137	122	503	458	1050	3670	2622	6314	2813	4845
TCM_01767	168	135	24	108	38	241	180	130	50	19	106	35	112	33	40	21	179	13	42	46	48	53	43	49
TCM_01768	38	69	16	41	27	228	43	38	52	16	37	11	30	16	26	10	94	4	20	42	42	61	105	56
TCM_01769	7590	9657	1993	9649	3252	27498	9562	11591	2499	1095	8696	830	8019	1470	2862	1472	12885	1282	2315	6537	3883	4153	8804	7608
TCM_01770	1197	1071	812	1344	865	1470	1074	1214	980	522	1128	560	1084	834	912	638	1026	674	999	1520	1097	973	1260	1317
TCM_01771	117	93	317	37	286	87	151	112	303	238	108	205	102	341	721	169	115	381	431	421	193	398	321	382
TCM_01772	4066	4045	2406	4399	2050	6943	3494	4432	1754	2162	3848	1560	3058	2375	3001	1692	3438	1687	2377	3281	2719	3304	2362	3024
TCM_01773	189	142	230	108	538	408	183	258	496	145	215	253	408	146	240	142	434	99	126	234	202	214	158	250
TCM_01774	652	723	310	617	272	1070	714	1154	352	199	793	267	1098	404	360	308	1020	269	618	1800	814	967	1233	1540
TCM_01775	1202	943	888	780	775	1214	917	1391	916	663	1136	605	1657	672	779	518	2027	668	2380	2926	2564	2574	2213	3408
TCM_01776	51	46	5	45	21	82	45	115	16	1	51	26	83	10	11	18	75	9	11	28	2	13	27	29
TCM_01777	227	128	725	155	431	451	221	252	611	329	335	436	346	616	451	505	307	414	802	1129	738	817	753	1199
TCM_01778	322	220	330	180	362	995	228	332	387	141	674	314	484	558	332	315	485	282	531	744	618	661	529	822
TCM_01779	160	128	183	94	139	189	103	133	145	84	127	90	242	113	131	70	161	102	161	183	191	164	116	194
TCM_01780	1048	1091	890	1235	578	2408	1066	1409	816	755	1123	601	1365	870	839	737	1360	623	1165	1518	1056	1411	845	1221
TCM_01781	430	356	448	385	345	868	386	540	615	355	475	94	633	104	147	123	711	92	188	272	231	214	117	198
TCM_01782	3	10	8	6	5	20	7	18	11	2	23	241	6	479	240	284	10	2	5	8	0	2	10	4
TCM_01783	612	416	344	399	259	1096	366	528	385	216	511	161	793	293	222	214	712	269	479	1100	629	548	582	1018
TCM_01784	1810	1498	4017	1836	3782	4079	2568	3214	3913	2905	2349	1930	2800	3580	3967	2438	2427	1358	3849	4962	3234	4443	5765	4061
TCM_01785	274	194	317	179	188	412	204	262	266	224	359	193	309	190	173	235	404	195	368	372	460	556	259	345
TCM_01786	690	1130	6	1139	136	1211	651	1496	52	9	812	54	1926	34	39	62	1056	8	29	8	25	37	28	43
TCM_01787	525	399	456	391	437	655	575	658	502	351	464	254	879	266	611	285	1015	223	503	799	675	594	428	646
TCM_01788	508	971	1098	558	466	96	1000	826	490	506	89	299	1401	8	471	513	928	387	593	310	833	2	625	843
TCM_01789	163	140	314	180	611	370	237	209	396	278	242	477	263	479	601	631	283	618	407	537	264	421	538	467
TCM_01790	895	568	561	513	450	1419	845	858	542	413	802	256	1390	326	458	307	1251	353	550	534	716	754	509	671
TCM_01791	1645	1821	945	2009	769	3623	1757	2396	1068	484	1863	677	2273	792	945	633	2361	502	706	1475	917	1349	1646	1582
TCM_01792	12674	22894	9346	15835	12298	30227	9464	27251	17098	5877	20122	5243	7047	3508	8555	3393	17220	2385	419	18657	10666	13754	20351	18682
TCM_01793	2904	2485	1469	2628	1232	5861	2501	2735	1765	1375	2660	1082	3339	1615	1698	1480	3803	1061	2689	4202	2953	3569	3590	4125
TCM_01794	2316	1749	1973	1714	1651	3064	1652	2060	1192	1261	1808	912	2414	1089	1176	1021	2455	2287	1941	3523	2363	2531	2523	4486
TCM_01795	933	879	475	915	556	2303	1205	1441	508	307	1218	285	1271	543	590	506	1643	314	533	1152	721	827	689	984
TCM_01796	1253	2033	959	2659	1579	8470	1045	2042	2217	517	2452	598	1699	630	989	738	1763	153	114	820	385	582	760	798
TCM_01797	65	45	61	45	75	87	58	86	52	32	40	28	107	49	23	28	123	30	39	123	91	64	78	99
TCM_01798	3631	2852	2770	4341	3488	15294	2305	3419	3394	1869	4596	837	3987	1447	2494	1548	4500	721	1873	1422	1232	1540	1096	1617
TCM_01799	38	26	55	28	58	57	57	75	74	37	38	27	71	31	19	31	93	37	43	64	78	57	35	71
TCM_01800	149	186	94	185	95	403	91	110	95	68	138	88	91	128	126	126	130	51	117	307	138	179	265	236
TCM_01801	758	718	511	767	502	1560	739	783	468	355	715	404	894	621	571	491	757	372	636	1255	861	769	924	941
TCM_01802	2485	2251	1350	2163	1188	5521	2283	3166	1213	713	2565	936	3601	1133	1162	908	3096	1126	1875	2867	2330	2481	2115	2598
TCM_01803	5	5	185	5	173	17	8	5	162	46	6	5	20	4	3	1	21	65	118	256	121	13	11	20
TCM_01804	571	471	583	446	461	696	587	648	411	379	506	412	768	386	578	346	678	571	565	1032	784	648	584	893
TCM_01805	286	288	147	228	95	469	173	296	184	67	248	119	539	144	110	129	399	74	176	314	253	239	194	334
TCM_01806	149	143	31	166	40	283	205	205	35	26	172	36	156	62	59	43	168	17	37	154	36	38	113	102
TCM_01807	862	731	792	939	643	2171	828	1008	803	571	865	613	1539	697	947	734	1769	381	921	974	963	960	800	860
TCM_01808	486	409	497	431	493	1419	897	1229	920	293	772	355	1188	364	483	343	1335	200	365	828	621	580	442	690
TCM_01809	1047	656	1563	648	841	1208	893	1090	1318	984	688	712	1497	926	859	695	1235	1067	1432	2360	1828	1718	1369	2113
TCM_01810	518	357	203	389	111	624	407	469	125	70	483	43	711	87	97	66	678	67	110	368	128	181	231	327
TCM_01811	494	421	226	402	220	1370	609	809	260	132	576	225	806	240	257	181	983	98	268	328	267	332	232	283
TCM_01812	437	328	1069	349	833	755	1255	705	954	554	508	669	983	851	909	568	875	609	1068	625	827	827	731	604
TCM_01813	270	281	185	301	199	582	370	561	358	87	330	157	503	112	116	101	564	61	104	316	154	135	228	259
TCM_01814	244	198	179	263	134	477	234	207	160	123	209	75	224	158	183	139	218	167	187	368	252	288	317	365
TCM_01815	425	372	120	415	108	668	278	334	162	86	342	97	326	166	167	137	380	103	150	336	245	265	259	248
TCM_01816	29	17	35	7	24	31	26	32	40	22	16	25	30	62	45	37	21	13	42	110	26	34	64	86
TCM_01817	965	691	1061	769	694	1606	806	1022	932	628	916	638	1296	757	802	586	1424	474	1284	775	1451	1603	482	737
TCM_01818	4431	5129	3715	4248	3579	11976	6463	6074	3989	2661	6436	2453	4116	3960	5055	3339	6104	1273	3418	2991	2250	2271	3149	2709
TCM_01819	64	114	62	99	42	96	143	233	31	18	131	32	114	38	47	13	98	28	34	85	49	62	102	79
TCM_01820	71	115	48	87	67	130	160	190	38	14	131	39	126	26	62	26	121	19	38	50	62	70	82	69
TCM_01821	468	297	415	314	399	531	653	558	359	182	430	293	668	293	363	194	697	201	480	346	584	583	375	476
TCM_01822	685	564	571	588	232	635	696	765	439	300	500	337	454	358	377	288	553	294	622	776	680	724	809	674
TCM_01823	237	341	98	303	77	554	345	442	117	36	395	101	277	92	87	87	401	70	155	262	142	141	195	195
TCM_01824	55	52	104	72	62	56	74	93	81	37	64	18	76	13	24	14	73	132	121	25	137	131	18	26
TCM_01825	0	0	1	0	1	3	1	0	2	0	0	2	0	0	0	0	0	0	0	0	0	0	0	0
TCM_01826	1258	1540	659	1623	927	7017	3160	2810	1400	349	2199	784	2068	555	545	466	2062	193	224	578	341	393	373	436
TCM_01827	1	4	98	1	98	9	3	6	124	47	3	6	0	3	2	6	3	155	143	357	284	0	3	1
TCM_01828	137	89	153	101	146	201	157	168	148	82	110	62	184	55	66	50	172	121	178	393	191	132	205	299
TCM_01829	0	0	14	0	16	0	0	0	46	12	0	0	0	0	0	0	0	17	17	148	76	0	0	0
TCM_01830	2	1	70	1	76	2	0	6	90	51	4	0	7	0	1	0	1	43	121	212	201	1	2	0
TCM_01831	2038	1655	752	1634	1020	6881	2085	2388	876	536	2490	579	2774	673	922	543	3759	439	1106	877	1323	862	504	748
TCM_01832	58	86	67	68	69	154	52	102	45	45	91	22	57	57	36	46	77	39	58	212	26	53	94	155
TCM_01833	69	68	43	54	46	141	46	57	34	23	55	17	70	49	44	21	101	31	58	170	29	45	67	132
TCM_01834	297	319	177	395	219	555	360	471	329	89	332	108	429	125	95	71	411	74	161	390	184	188	204	280
TCM_01835	144	115	215	116	137	183	189	298	207	163	174	202	342	253	146	221	383	62	337	402	382	358	189	301
TCM_01836	2198	1955	1469	2015	1401	3144	1888	2129	1127	990	1907	1004	1862	1672	1677	1308	1849	1138	1799	3010	1800	2311	2888	3282
TCM_01837	233	138	165	165	117	359	192	247	202	92	165	119	342	124	103	79	429	89	211	349	249	160	113	221
TCM_01838	2129	2478	6178	3917	4722	3700	5910	1985	9474	11083	3099	26268	921	34065	28432	19598	1264	1621	6519	4276	4410	5504	11685	6998
TCM_01839	13211	13407	14274	12044	19506	14422	8212	7223	10222	9876	8086	5082	5102	12831	10122	6351	10581	3277	8776	7771	3538	6096	6075	4623
TCM_01840	6182	5193	5800	6227	5090	12731	7087	7005	8802	4543	7902	6867	10752	8821	6823	6768	11587	2883	9360	11145	11020	14083	5391	12811
TCM_01841	927	1022	485	1035	712	3290	979	1359	744	297	1404	420	1611	406	553	330	2112	233	525	666	625	731	334	500
TCM_01842	115	167	83	157	44	179	146	176	60	22	160	64	75	90	151	88	107	21	75	150	103	109	138	114
TCM_01843	40	81	36	40	79	191	66	109	70	12	80	40	106	14	73	19	148	14	21	54	23	38	40	67
TCM_01844	393	504	252	385	170	406	529	632	196	98	432	138	350	243	190	190	417	109	278	520	424	500	569	536
TCM_01845	4864	3307	2003	2670	1607	4001	3247	4222	1770	1791	3942	986	4066	1545	1883	1230	4416	2043	4566	3858	4491	4387	4258	5439
TCM_01846	7	12	27	2	14	11	4	3	25	17	4	3	2	3	5	3	14	13	15	33	29	1	53	61
TCM_01847	0	4	17	1	22	2	1	5	17	9	3	0	1	4	1	0	0	9	5	31	12	0	5	4
TCM_01848	802	1122	204	975	238	2095	719	755	229	113	817	184	416	297	254	311	640	131	301	844	373	701	850	741
TCM_01849	1254	822	1022	869	502	2122	1289	1464	1128	553	1131	444	2010	581	626	462	2058	495	1116	1168	1309	1397	1086	1223
TCM_01850	4	3	15	3	6	23	6	6	9	2	6	0	14	4	7	3	14	0	2	18	3	6	15	26
TCM_01851	121	112	31	148	12	99	225	175	19	15	109	23	48	20	9	16	78	8	53	23	31	47	30	20
TCM_01852	61	65	12	77	38	202	48	70	58	8	93	22	87	16	18	16	153	7	11	43	7	23	33	54
TCM_01853	759	178	116	176	122	1221	184	262	128	86	787	193	225	178	199	422	210	170	268	570	354	354	432	502
TCM_01854	295	325	281	322	556	1281	510	660	1651	350	465	482	636	239	264	248	821	52	45	218	81	109	121	158
TCM_01855	193	203	157	176	151	599	317	365	169	53	326	72	413	79	92	91	474	76	85	121	97	115	58	74
TCM_01856	229	152	120	218	95	380	282	251	127	50	209	101	303	115	116	112	290	38	111	228	126	153	138	205
TCM_01857	61	140	135	116	136	149	66	138	267	117	143	137	57	103	69	105	86	20	40	111	76	99	127	111
TCM_01858	792	1417	859	1449	968	1317	823	1395	1727	758	1326	1054	501	906	644	818	752	178	187	1048	599	951	1154	921
TCM_01859	28	28	13	47	48	98	24	27	43	12	25	198	51	80	153	78	39	13	9	38	46	47	25	64
TCM_01860	2	4	1	1	11	9	5	3	6	3	3	17	6	4	9	6	4	3	1	7	3	3	2	1
TCM_01861	4	8	7	8	22	18	6	6	6	3	8	25	4	10	11	15	7	0	5	15	13	8	8	14
TCM_01862	6	7	6	8	20	29	7	9	7	0	15	80	16	24	27	18	12	2	0	22	8	8	15	12
TCM_01863	2911	2298	2677	2389	1663	4036	2731	2997	2444	1871	2561	1533	2881	2194	2299	1650	3759	1514	3013	3922	3547	4108	3163	4338
TCM_01864	1538	1945	548	1655	488	2564	1074	1537	477	364	1321	471	1099	733	588	535	986	231	865	1008	984	846	1256	1113
TCM_01865	1451	1261	1391	1159	1193	1910	2082	2206	1423	647	1642	999	2063	1060	1100	755	2129	827	1483	1644	2036	1814	1672	1475
TCM_01866	620	411	416	425	271	633	542	627	378	280	492	143	899	251	360	191	708	314	663	900	607	541	580	1023
TCM_01867	682	691	333	601	325	940	826	1237	451	160	790	193	912	189	218	155	1065	186	371	1012	713	663	790	941
TCM_01868	1272	903	351	735	261	2010	982	957	321	242	894	241	867	385	462	338	738	182	520	758	604	673	683	767
TCM_01869	1239	1083	1098	1099	736	1299	2601	1719	1056	508	1138	799	1296	946	1048	758	1307	660	1837	2019	1801	2000	1940	2159
TCM_01870	407	427	288	432	419	996	362	700	490	150	555	283	914	206	243	281	743	94	202	475	220	320	312	512
TCM_01871	105	102	57	108	58	213	101	172	51	9	155	30	202	27	39	25	192	24	11	78	17	42	36	63
TCM_01872	9	8	10	14	7	27	9	13	5	3	20	3	26	7	1	3	13	3	6	7	3	8	9	6
TCM_01873	256	210	324	214	81	277	145	249	256	197	171	66	236	131	160	92	293	114	263	512	301	320	273	452
TCM_01874	333	267	320	177	225	514	149	304	262	254	229	158	342	297	258	260	361	261	461	1144	454	643	746	1215
TCM_01875	435	274	561	200	339	527	280	386	434	342	384	296	631	338	337	309	571	389	691	1171	733	788	743	1267
TCM_01876	544	503	634	437	656	1998	627	1159	883	376	752	226	1302	333	443	290	972	124	321	281	255	381	287	328
TCM_01877	15	23	5	18	20	56	23	50	21	7	24	8	35	2	6	6	35	2	0	12	1	4	14	7
TCM_01878	6	10	25	8	86	55	10	27	88	14	28	4	29	6	1	4	21	4	1	3	4	3	7	3
TCM_01879	616	427	498	434	446	1268	408	716	488	278	662	387	1050	324	470	258	1026	93	326	402	374	392	335	453
TCM_01880	151	130	123	143	68	470	172	191	96	80	177	22	334	45	56	49	315	35	103	88	116	68	55	73
TCM_01881	14	12	5	14	7	32	11	33	4	2	18	0	33	2	3	0	40	0	1	6	3	2	4	1
TCM_01882	8	15	6	10	10	42	16	32	23	9	22	6	17	0	3	0	39	2	5	5	5	3	0	2
TCM_01883	4	1	4	2	1	11	3	3	0	0	7	1	1	1	1	0	3	0	3	2	2	0	4	2
TCM_01884	13	25	20	20	14	54	26	37	11	5	33	2	21	5	6	2	26	1	7	6	13	8	14	17
TCM_01885	17	27	20	30	12	58	30	38	25	14	19	13	25	6	15	18	38	6	11	8	14	14	25	25
TCM_01886	1	5	8	5	9	12	8	6	15	3	8	1	5	6	3	0	14	1	2	2	2	8	4	3
TCM_01887	6	16	0	15	6	15	7	13	6	1	22	5	12	0	4	2	12	1	2	10	8	5	4	8
TCM_01888	413	244	733	326	838	393	378	393	482	205	317	307	651	369	366	230	552	469	441	813	807	635	614	626
TCM_01889	1223	1001	1054	1223	779	2028	1282	1594	1054	529	1165	652	1604	616	653	561	1553	675	1278	2275	1908	1429	1101	1331
TCM_01890	531	751	435	654	138	482	791	1298	277	133	693	289	618	530	422	381	846	81	155	462	287	347	377	344
TCM_01891	84	77	71	69	125	110	78	189	89	50	132	76	83	48	79	48	134	52	63	133	110	137	144	93
TCM_01892	1615	954	1588	2426	1013	3066	1358	1095	1040	618	1789	517	646	901	768	869	1407	223	462	450	578	305	705	432
TCM_01893	21	18	29	25	21	37	15	41	13	15	54	28	6	51	85	29	4	49	64	232	68	85	122	132
TCM_01894	534	514	1121	378	571	492	469	275	683	757	601	1059	102	1314	2467	1049	314	789	2639	2647	2694	2904	1286	1700
TCM_01895	125	127	105	133	178	353	151	259	282	109	223	79	169	92	96	60	307	78	180	374	154	107	115	271
TCM_01896	353	486	587	395	191	1118	483	601	486	246	523	200	572	401	245	217	674	267	333	605	309	327	450	480
TCM_01897	0	1	5	0	1	3	0	0	0	1	0	0	0	0	0	0	0	2	6	5	8	0	0	0
TCM_01898	831	572	433	697	318	1970	711	602	297	190	826	289	590	239	167	273	1124	314	1823	355	631	262	579	221
TCM_01899	1417	883	1890	865	1249	2313	1289	1014	1526	1010	1212	871	1888	1061	1242	705	1978	659	1388	1987	1353	1671	969	1567
TCM_01900	908	622	826	501	548	305	571	755	948	536	421	271	921	753	841	423	681	246	423	799	941	895	496	996
TCM_01901	5455	5199	3621	3822	610	2772	6684	5333	1755	647	5857	1377	1658	1544	5304	1740	3862	3946	10963	5823	4672	4018	3569	4501
TCM_01902	1326	1527	263	1992	313	2254	1145	1140	237	218	1534	282	757	588	481	428	852	270	738	984	647	1319	1260	1051
TCM_01903	870	1699	2455	1932	2594	6217	1101	2359	10275	2638	2138	1500	1994	1018	973	1475	2122	405	267	2924	1431	1493	1827	3602
TCM_01904	403	531	864	600	665	1251	434	798	912	508	568	332	387	470	487	486	461	197	508	913	807	761	801	943
TCM_01905	608	660	1228	707	717	1527	624	937	1078	632	712	460	608	578	535	599	609	233	859	969	1111	929	917	1073
TCM_01906	10147	12250	6515	13275	7902	55994	14086	16487	5498	3201	14216	2430	11045	2726	4858	2444	19313	1986	4663	5699	5763	4641	5019	6719
TCM_01907	153	99	128	85	86	269	91	136	110	57	114	111	251	107	79	95	306	108	228	462	216	144	213	417
TCM_01908	16779	15831	21834	18040	22344	16267	16796	17556	14199	4767	17490	24185	8352	33255	25568	19325	12076	6625	30219	9588	21959	18644	25052	11720
TCM_01909	301	194	572	233	464	700	268	313	512	256	292	261	507	295	270	219	461	141	267	136	3625	237	53	89
TCM_01910	178	150	191	170	85	221	201	209	135	132	188	75	182	102	117	123	170	62	175	308	199	236	208	248
TCM_01911	29	23	111	30	94	39	71	68	148	92	43	44	23	67	72	63	42	58	91	337	134	135	271	134
TCM_01912	6	10	9	4	9	9	13	10	14	8	6	2	2	8	8	3	3	7	5	40	15	17	33	12
TCM_01913	631	966	176	821	171	1723	794	1218	174	75	1022	171	908	162	262	156	1354	118	176	579	197	251	355	436
TCM_01914	323	279	160	347	208	426	285	327	107	85	271	132	200	186	201	141	198	135	231	479	302	407	596	479
TCM_01915	11	4	70	10	56	16	21	15	35	17	6	49	10	65	31	27	7	32	44	94	77	76	111	96
TCM_01916	0	2	0	0	1	7	4	0	3	0	0	0	3	2	0	0	1	0	0	0	1	0	0	1
TCM_01917	1	3	0	6	0	6	2	4	3	0	1	3	1	1	5	0	8	0	0	0	2	0	1	0
TCM_01918	95	146	208	134	203	462	320	117	181	97	140	112	112	96	252	151	207	43	209	308	241	242	88	130
TCM_01919	960	513	516	761	595	381	702	939	352	817	817	1041	543	522	848	419	564	195	1257	1735	783	647	1586	1872
TCM_01920	384	401	147	351	97	668	451	541	148	88	306	81	489	200	192	181	642	250	166	672	293	368	453	651
TCM_01921	55	85	111	88	105	166	80	113	173	46	107	99	126	67	73	46	169	54	105	439	100	165	339	286
TCM_01922	883	831	526	1120	466	1299	709	1278	365	438	974	560	907	607	810	550	773	376	890	1170	789	1045	1021	1337
TCM_01923	8627	6475	7605	6373	4537	11883	7381	8378	4749	4557	6957	3592	9511	4293	4221	2927	8368	4970	5677	11016	6913	7146	7564	12467
TCM_01924	1544	1310	957	1328	1051	3731	1101	1721	976	444	1924	855	2498	832	1040	603	2676	432	855	720	902	918	530	607
TCM_01925	2252	1758	1237	1732	1140	2943	2073	2711	896	802	1924	700	2569	877	1068	819	2569	747	1493	2640	1786	1698	2472	2990
TCM_01926	195	190	198	182	142	281	119	187	127	120	182	116	96	231	285	242	135	77	243	359	241	245	296	324
TCM_01927	1205	2362	544	1777	940	2433	1174	2386	1107	290	2126	463	1495	316	425	218	2157	298	159	1152	220	374	648	1055
TCM_01928	315	362	318	259	308	530	226	497	468	236	323	187	406	207	234	178	474	209	422	534	608	394	287	314
TCM_01929	3213	2877	1516	3243	1317	4452	2808	3332	1648	1038	3135	1361	2505	1703	1690	1705	2939	1017	1762	4526	2308	3146	3993	4231
TCM_01930	578	434	616	483	562	1023	302	610	700	355	579	393	878	537	557	434	932	562	938	1791	823	946	828	1066
TCM_01931	243	539	202	346	183	480	367	823	252	135	426	131	461	143	215	144	473	111	192	568	196	336	644	455
TCM_01932	330	419	119	316	228	549	424	652	158	74	478	127	627	134	176	176	614	64	82	340	130	119	186	281
TCM_01933	2934	1644	5929	2092	9833	8646	5689	4122	4825	3273	3366	3526	3639	4101	9154	3753	6680	1746	3357	4969	3987	3560	4071	6706
TCM_01934	123	127	84	103	150	235	124	180	102	49	120	83	184	46	109	78	161	38	81	121	131	82	107	94
TCM_01935	160	177	71	183	122	528	124	240	138	54	212	93	236	35	103	44	250	44	132	227	96	91	188	121
TCM_01936	647	475	319	563	279	538	514	735	285	236	534	142	465	250	236	178	650	209	581	571	578	517	482	613
TCM_01937	2	5	4	1	11	4	29	1	4	4	4	3	2	2	9	2	8	6	2	9	6	2	4	1
TCM_01938	190	232	81	111	124	249	578	189	118	87	91	186	70	145	283	198	90	59	99	106	104	142	157	88
TCM_01939	45	26	30	57	20	88	33	42	26	8	46	7	51	21	29	21	65	11	46	48	35	46	46	59
TCM_01940	0	0	0	1	0	1	2	1	0	0	0	0	1	3	0	0	1	0	1	1	2	1	0	0
TCM_01941	414	208	117	201	146	351	459	356	138	89	222	203	389	196	209	178	475	67	183	220	191	729	197	331
TCM_01942	849	857	147	1395	147	1410	1018	1109	176	90	896	119	892	152	246	102	1620	87	558	617	414	381	629	579
TCM_01943	1503	1081	1540	1119	631	1377	1297	1496	867	933	1088	785	1511	846	975	747	1312	916	1664	2672	1755	1805	1764	2839
TCM_01944	270	331	442	293	186	323	381	280	289	226	234	364	335	397	424	260	332	304	927	809	795	940	835	829
TCM_01945	746	688	638	725	598	880	680	786	497	376	601	667	620	847	842	478	620	478	868	1202	1078	1152	1304	1289
TCM_01946	185	110	299	133	90	260	63	170	159	67	174	74	377	100	81	52	307	127	219	458	251	260	368	433
TCM_01947	47	34	33	7	38	20	27	28	68	24	26	46591	12	29683	52532	47385	17	31	30	659	36	2100	2684	1682
TCM_01948	1	1	0	1	0	1	2	0	0	0	2	176	0	212	349	429	0	0	0	26	1	35	79	35
TCM_01949	771	537	1587	533	1053	1196	671	924	1364	963	780	435	2396	691	833	552	1359	746	1202	1721	1151	1148	1234	1857
TCM_01950	3323	2556	3189	2669	1837	6488	3603	3397	1836	1788	2999	1974	5070	2047	2586	1531	3509	2206	2721	4526	3881	3945	3166	4113
TCM_01951	591	402	617	424	301	985	609	664	323	445	559	213	812	300	327	242	789	232	422	358	425	396	355	381
TCM_01952	326	257	195	284	152	669	286	322	252	148	333	141	307	246	247	228	398	107	317	511	290	463	423	550
TCM_01953	3	3	21	2	3	13	4	7	9	4	4	5	10	13	6	6	5	4	5	9	2	3	16	10
TCM_01954	106	93	206	139	162	151	161	154	120	95	131	137	88	181	134	108	119	117	190	171	51	201	217	179
TCM_01955	1802	1372	783	2189	731	3732	1398	1260	702	629	1399	653	1558	1026	1148	827	1817	631	1358	2569	1407	1932	2111	2658
TCM_01956	267	303	2675	382	2713	810	424	580	2677	3672	470	246	412	2318	2016	1794	528	316	1835	1047	1013	1027	1201	1057
TCM_01957	613	616	345	688	321	3335	901	569	316	171	750	166	1125	346	558	327	851	267	256	1740	397	512	1265	2320
TCM_01958	29	42	32	51	43	93	94	159	66	15	87	46	113	9	15	24	122	5	4	12	79	150	13	16
TCM_01959	5	4	0	4	9	7	3	5	14	6	7	7	8	5	7	7	2	5	7	3	4	9	8	12
TCM_01960	213	361	131	353	144	955	421	748	122	27	511	95	841	46	107	56	934	36	25	227	86	98	146	222
TCM_01961	382	725	310	597	265	1456	701	1406	403	123	891	228	1286	235	276	307	1317	87	132	685	304	427	498	679
TCM_01962	355	410	421	443	414	601	479	644	663	186	385	200	645	190	181	201	552	281	531	678	593	643	489	492
TCM_01963	3	2	29	2	38	5	2	2	47	1	1	6	1	7	16	3	2	41	66	82	114	4	7	36
TCM_01964	0	0	74	0	66	1	0	1	132	71	0	2	5	22	30	15	2	62	117	141	127	8	1	2
TCM_01965	1	1	22	0	7	3	0	2	25	18	0	0	1	12	3	3	0	5	6	15	12	3	4	6
TCM_01966	666	538	962	475	386	324	1188	1140	1845	603	559	516	2245	733	542	426	1713	923	1544	1156	1258	978	691	1451
TCM_01967	43	69	11	72	28	267	86	134	25	3	141	8	194	2	9	2	243	3	7	48	15	9	5	8
TCM_01968	11	24	10	25	19	27	32	56	20	8	48	3	62	1	2	0	54	1	4	18	5	4	6	1
TCM_01969	191	191	149	183	179	337	179	280	193	64	266	104	249	98	106	60	233	31	110	269	153	157	97	133
TCM_01970	20	16	35	19	26	49	30	28	66	24	22	1	33	4	4	1	37	28	80	138	97	7	12	4
TCM_01971	1006	849	715	1347	450	2479	1413	1885	708	381	1431	161	2231	134	243	114	2558	107	401	242	280	446	198	186
TCM_01972	3	2	16	1	26	3	2	4	25	8	2	2	1	4	4	7	2	0	4	8	0	1	0	1
TCM_01973	620	463	465	529	357	1125	337	569	551	331	522	292	810	414	658	323	1028	328	904	852	883	803	566	841
TCM_01974	5738	6395	3056	7010	2833	10976	6859	7340	2676	1689	6463	2827	4590	3570	3453	2881	5503	1505	3507	5808	4565	5966	6404	5516
TCM_01975	528	743	283	699	657	2418	459	842	1608	458	902	321	879	383	427	416	1351	186	115	1708	415	489	627	690
TCM_01976	347	412	319	431	440	780	371	488	440	226	398	254	359	337	430	297	464	184	332	554	471	457	310	265
TCM_01977	207	225	229	230	176	449	236	272	229	100	262	198	231	233	248	153	227	119	265	309	386	254	155	136
TCM_01978	256	306	464	460	426	447	320	456	310	1033	295	759	440	934	574	527	363	569	1197	985	676	963	1080	741
TCM_01979	345	639	80	649	171	1921	493	957	191	41	718	43	678	29	36	22	931	34	26	238	32	30	91	154
TCM_01980	79	175	35	150	82	461	73	231	159	43	228	38	230	5	12	21	229	7	0	46	5	10	32	37
TCM_01981	32	19	218	27	246	50	17	24	270	211	17	66	41	224	255	89	35	91	153	479	144	177	503	263
TCM_01982	39	60	43	61	69	164	60	134	72	17	68	24	106	18	23	10	100	15	36	95	30	18	33	34
TCM_01983	10	10	27	4	9	14	11	13	18	14	9	122	24	211	14	277	16	14	26	27	10	11	12	8
TCM_01984	38	39	37	25	22	63	78	83	15	9	70	11	81	14	16	14	58	8	56	22	30	31	6	6
TCM_01985	95	110	40	98	59	189	128	180	52	23	108	29	88	24	18	25	169	8	69	49	29	41	32	28
TCM_01986	11	10	7	6	13	10	4	10	8	6	8	1	11	4	1	3	7	16	21	11	38	41	16	6
TCM_01987	784	1494	261	1188	320	1707	801	1850	423	99	1421	197	819	147	242	130	1055	163	142	528	240	271	544	518
TCM_01988	12	12	9	11	8	47	9	26	15	3	33	7	23	19	2	12	11	1	4	5	2	20	4	6
TCM_01989	41	18	32	20	10	235	898	104	29	19	65	7	101	30	24	50	26	166	203	1190	623	3224	162	2799
TCM_01990	897	641	600	544	608	1612	919	1229	1006	383	1089	542	987	500	661	429	869	256	544	530	335	504	767	602
TCM_01991	278	424	179	313	326	687	295	594	473	93	658	181	386	98	91	82	426	49	51	195	85	160	180	239
TCM_01992	872	912	588	804	457	1562	898	1568	577	272	1303	228	1238	234	300	212	1522	297	519	721	733	614	748	711
TCM_01993	4	0	43	3	50	6	10	5	75	11	0	3	4	2	1	0	4	52	45	209	101	2	0	2
TCM_01994	14098	14233	5177	12683	3386	12944	12423	13675	4314	4766	11814	2646	7323	4238	4476	3905	10041	3517	9328	11665	10457	10752	12134	11298
TCM_01995	62	59	51	45	21	136	38	71	34	18	42	18	77	32	41	19	78	22	71	147	62	123	138	225
TCM_01996	21	13	24	21	8	53	10	32	16	5	23	16	38	17	14	7	22	8	24	31	21	27	34	82
TCM_01997	3	4	2	3	4	5	3	8	6	1	3	0	14	1	3	2	12	0	2	3	3	4	5	9
TCM_01998	619	442	367	383	99	1236	454	519	917	181	499	256	803	610	534	354	760	462	1228	1233	1130	1187	1237	1772
TCM_01999	10	6	6	6	8	26	7	8	10	5	6	3	8	5	1	1	14	1	1	3	4	3	3	4
TCM_02000	1	1	1	1	1	3	0	0	4	0	0	0	1	0	0	0	0	0	0	0	1	0	1	2
TCM_02001	28	29	11	23	23	93	30	42	30	8	27	4	44	6	10	3	47	6	12	10	12	29	10	27
TCM_02002	9	7	9	4	26	29	5	7	26	1	4	9	2	2	1	0	5	1	0	7	1	2	2	6
TCM_02003	85	135	77	134	95	316	101	221	96	14	164	17	158	18	18	10	174	17	11	45	44	38	52	75
TCM_02004	731	819	826	839	219	869	853	1002	676	447	844	698	742	1424	904	1261	1131	473	2369	1937	1660	2275	1661	1282
TCM_02005	91108	83431	198529	93372	18972	96246	42498	82374	122447	149468	83584	4189	43406	28590	36130	29037	59974	14420	51246	48982	51932	76703	73778	69148
TCM_02006	4	6	49	9	53	45	10	8	73	21	5	50	19	39	78	39	7	17	74	131	115	22	4	6
TCM_02007	3132	2434	31906	2533	3040	2176	3170	4511	20700	22082	3587	725	2527	3910	4866	3456	4662	217	1317	296	3696	860	147	730
TCM_02008	794	708	379	640	332	678	1106	1200	398	301	635	61	395	109	101	106	397	275	685	627	240	469	1314	688
TCM_02009	4760	4915	1865	4742	1409	6906	3597	4522	1909	1342	4665	1725	3456	2341	1864	1826	4051	1087	2271	4132	2655	3776	3922	3660
TCM_02010	173	79	74	74	67	151	70	102	83	66	123	45	118	51	79	56	135	53	127	191	169	167	173	253
TCM_02011	94	68	52	77	66	131	54	91	67	35	82	60	93	41	55	44	77	36	83	121	82	101	139	161
TCM_02012	321	370	195	209	259	371	185	261	173	203	218	394	308	410	304	279	398	103	192	448	326	369	371	389
TCM_02013	87	23	31	36	17	114	55	69	66	25	25	51	132	65	58	49	94	79	112	362	126	143	203	322
TCM_02014	49	77	36	83	31	155	62	83	21	14	112	9	93	26	18	18	100	13	29	94	41	26	47	104
TCM_02015	21	41	263	45	128	94	39	66	562	100	41	126	25	74	129	99	44	127	9	383	110	175	213	124
TCM_02016	4	41	216	21	134	13	63	51	73	11	27	52	52	222	64	143	41	5	49	371	8	81	111	388
TCM_02017	69	117	9	159	13	263	82	154	13	13	156	4	108	6	9	5	135	22	5	31	13	9	16	26
TCM_02018	687	621	157	833	118	1906	697	1047	149	71	892	230	1120	62	34	27	899	196	196	175	234	90	131	171
TCM_02019	0	0	1	0	5	0	0	0	3	2	0	0	0	0	0	0	0	8	13	5	12	0	0	0
TCM_02020	0	0	6	0	4	0	0	0	2	1	0	0	0	0	0	0	0	6	13	3	26	0	0	0
TCM_02021	80	99	18	89	17	118	106	161	19	16	114	19	109	18	16	39	119	16	25	92	34	27	55	94
TCM_02022	730	503	526	432	391	941	504	641	545	359	626	288	899	431	444	314	984	214	593	586	690	679	412	614
TCM_02023	229	299	2007	353	1429	924	292	492	1309	628	450	21	564	62	77	44	588	26	81	124	123	93	70	109
TCM_02024	264	215	148	236	168	469	220	277	135	124	237	126	244	172	205	175	283	95	188	347	205	261	349	371
TCM_02025	435	393	330	364	259	273	368	518	248	246	340	219	269	283	234	235	293	202	623	788	768	702	669	831
TCM_02026	10	7	18	7	14	22	13	26	20	9	16	16	27	16	18	17	43	9	12	33	11	8	14	21
TCM_02027	400	315	367	285	441	860	400	588	509	243	430	279	752	395	544	269	766	271	437	549	415	430	383	502
TCM_02028	642	541	375	629	386	1537	703	841	338	186	680	330	792	272	351	228	1009	178	341	503	449	600	402	460
TCM_02029	193	139	295	140	184	237	192	260	242	152	145	127	330	207	233	172	281	218	256	481	270	324	296	557
TCM_02030	134	101	283	73	144	169	104	119	174	151	98	166	214	156	162	119	205	157	186	318	224	230	215	355
TCM_02031	148	73	688	140	490	303	148	113	772	377	111	219	200	254	371	236	110	357	844	766	826	343	180	270
TCM_02032	600	492	148	497	299	1643	393	662	223	133	832	201	1121	130	165	77	966	53	166	423	170	195	182	277
TCM_02033	207	60	212	10	161	868	181	197	118	66	446	48	578	109	155	72	185	54	124	656	204	117	579	322
TCM_02034	66	0	124	0	79	326	107	84	64	5	194	18	296	46	57	6	92	49	38	2	130	68	0	1
TCM_02035	1024	811	644	741	710	1980	809	726	566	459	1020	498	949	647	895	606	1005	344	1060	965	1219	1264	956	1183
TCM_02036	89	198	73	103	132	333	153	260	350	65	194	125	261	77	27	52	316	36	20	120	20	31	62	107
TCM_02037	981	1141	853	984	648	2476	967	1645	1100	451	1363	715	2091	849	786	775	2228	525	1002	1814	1340	1574	1208	1394
TCM_02038	1040	1039	738	1344	2691	850	1362	1379	863	702	1091	1209	673	679	975	635	1008	570	3400	927	1040	3475	1885	1373
TCM_02039	1635	1109	441	994	324	848	1040	1288	329	386	951	386	892	459	455	404	882	583	1323	3037	1938	2128	2310	2739
TCM_02040	852	636	538	750	386	728	1315	1255	445	253	809	338	706	438	603	311	815	292	619	1087	783	911	1268	1240
TCM_02041	34	51	33	35	36	41	21	33	30	12	44	25	39	43	38	36	27	32	63	64	101	63	89	50
TCM_02042	82	85	129	68	116	79	63	92	58	39	76	66	126	74	119	50	73	96	136	61	261	143	117	69
TCM_02043	243	166	164	230	183	179	247	261	112	57	205	97	239	242	129	134	237	189	255	265	460	300	357	238
TCM_02044	238	161	154	212	123	124	229	281	121	64	152	74	163	233	116	68	137	165	286	195	426	243	291	210
TCM_02045	3946	3265	2284	3856	2299	6575	3290	3642	1328	1353	3042	1898	4170	2241	3698	1739	2823	2496	3422	6754	4327	5656	7331	7567
TCM_02046	118	446	731	331	924	590	562	1307	1295	292	627	359	285	117	126	126	529	110	15	159	80	81	175	190
TCM_02047	2	7	46	15	81	30	12	26	79	21	17	10	11	5	4	4	20	6	0	5	1	4	7	19
TCM_02048	818	653	662	678	597	1760	550	818	728	432	854	531	1318	547	512	477	1429	401	808	1088	876	824	532	742
TCM_02049	585	411	1244	538	625	1015	555	777	677	317	502	539	888	967	586	724	632	459	696	945	898	1047	1008	1041
TCM_02050	175	128	65	157	51	286	124	223	100	46	133	47	272	55	59	42	247	73	117	234	111	97	133	248
TCM_02051	436	380	430	421	344	1266	460	579	615	342	512	184	689	258	230	240	852	246	379	799	433	313	240	475
TCM_02052	979	692	881	878	545	1932	1247	1197	728	588	873	443	1456	663	491	476	1282	594	904	1611	852	921	993	1383
TCM_02053	234	207	47	234	62	375	193	279	41	19	295	14	344	19	28	17	330	37	65	161	298	528	83	256
TCM_02054	120	98	143	88	123	238	119	221	184	101	140	151	290	155	80	152	226	98	141	160	204	203	138	174
TCM_02055	261	285	294	300	250	530	257	404	307	163	317	219	482	219	287	201	537	217	384	381	288	502	292	361
TCM_02056	364	296	325	350	261	880	557	514	410	176	387	187	488	358	445	282	562	191	345	856	474	447	714	855
TCM_02057	322	619	124	552	119	420	426	666	77	67	614	160	228	162	169	159	365	50	78	345	158	245	374	299
TCM_02058	2522	3185	2210	2793	2235	5762	3156	4461	1934	1363	3456	1826	3603	2017	1973	1604	4000	705	1868	2136	1550	2116	2697	2067
TCM_02059	1095	1650	291	1671	294	2839	1385	1687	347	138	1474	246	1036	238	258	231	1289	126	354	776	354	426	673	596
TCM_02060	6173	5769	5432	7748	4265	12965	6729	6046	3149	3516	5670	4190	4006	4726	4806	3649	4996	3231	4602	5406	5318	6504	3807	4612
TCM_02061	537	362	367	572	322	791	564	664	258	283	543	205	556	242	358	247	773	165	336	576	474	390	526	685
TCM_02062	3279	2750	955	2427	938	5183	3484	4074	1066	592	3455	676	5149	990	1315	975	4484	957	1593	3462	2502	2385	2956	3225
TCM_02063	282	382	96	485	120	662	217	301	125	98	267	105	175	185	129	135	161	47	202	215	185	211	200	233
TCM_02064	233	164	117	204	82	675	145	172	95	106	233	119	242	93	90	87	175	66	120	161	190	162	181	177
TCM_02065	1070	1234	1192	1411	744	2457	1156	1367	1162	591	1381	1136	1217	1289	1148	1122	1647	401	914	1545	1128	1562	1578	1656
TCM_02066	53	41	43	39	25	55	77	71	28	16	62	3	40	20	24	13	34	24	76	214	115	121	140	202
TCM_02067	383	291	255	366	234	488	305	354	189	181	286	205	334	259	210	209	315	408	434	821	592	545	647	668
TCM_02068	5	5	59	6	18	14	19	5	11	9	6	7	3	0	0	1	1	1	6	27	14	8	11	19
TCM_02069	2	0	0	3	1	3	2	3	5	1	0	0	0	3	0	2	3	3	26	4	14	17	2	6
TCM_02070	1	1	15	0	6	4	7	7	8	6	4	9	5	1	5	6	11	3	1	5	13	18	12	24
TCM_02071	25	20	25	26	23	31	60	40	26	11	68	6	63	1	9	4	63	65	80	195	305	889	87	296
TCM_02072	1705	1410	1550	1513	1521	4532	2080	2140	1431	872	1925	997	3075	1329	1613	1204	2767	1087	1759	2640	1719	1659	1649	2389
TCM_02073	66	77	118	62	112	68	45	140	191	94	70	115	21	118	156	82	59	28	120	166	60	253	110	98
TCM_02074	4503	4196	3673	4398	2337	4325	3931	6394	4297	3643	4632	3341	3027	3109	3188	2335	2874	1120	3748	3117	2451	5708	2374	2173
TCM_02075	0	0	0	0	2	0	0	0	0	0	0	0	0	0	0	0	0	0	0	0	0	0	0	0
TCM_02076	566	411	386	404	493	761	285	477	515	887	450	140	481	157	173	170	501	187	439	455	471	515	374	466
TCM_02077	1487	1069	1102	1054	922	2380	1316	1992	1230	892	1747	937	2506	1024	1292	818	2726	650	1644	1709	1902	2171	1017	1578
TCM_02078	720	982	464	712	416	1993	864	1289	460	217	579	505	991	718	777	534	655	256	561	914	664	768	1270	954
TCM_02079	569	709	226	793	146	1907	517	583	269	105	573	158	824	414	288	220	785	85	252	594	321	718	419	674
TCM_02080	2892	3004	997	3523	728	5029	3223	3353	646	422	2855	625	3092	1115	1153	754	2614	720	1078	2265	1449	2176	1673	2314
TCM_02081	1201	998	456	942	455	1369	878	1015	386	369	975	452	852	564	697	424	845	388	807	994	825	1002	1137	1073
TCM_02082	1	0	1	1	2	5	0	2	5	0	2	3	7	0	0	1	3	0	1	3	0	0	0	1
TCM_02083	470	392	54	589	43	859	336	523	79	45	409	149	600	73	95	87	568	26	62	159	92	192	238	359
TCM_02084	147	165	107	208	121	222	169	335	116	77	259	71	221	284	79	39	154	23	44	236	118	126	171	211
TCM_02085	158	188	71	206	169	163	192	239	70	17	228	38	190	185	57	22	140	25	40	186	58	59	158	144
TCM_02086	111	93	110	127	148	124	66	137	95	31	103	42	149	82	83	53	116	83	80	167	198	137	152	123
TCM_02087	29	24	89	27	66	73	16	39	94	66	30	57	57	68	79	70	45	37	21	103	176	150	61	89
TCM_02088	201	235	254	201	161	547	184	275	472	176	278	180	452	322	200	207	516	81	192	391	198	283	200	362
TCM_02089	221	270	381	297	138	514	239	300	316	106	328	179	466	336	158	183	540	76	248	327	239	296	174	283
TCM_02090	85	111	22	108	45	279	113	186	44	10	151	21	202	22	35	15	215	26	12	85	19	34	76	76
TCM_02091	19	14	11	13	21	49	10	25	14	2	13	7	20	1	8	3	23	3	0	9	2	2	7	13
TCM_02092	230	257	161	217	242	797	297	470	353	73	322	179	506	75	154	87	461	68	44	191	61	99	180	243
TCM_02093	680	752	397	723	324	822	903	1400	343	153	958	252	780	296	309	330	948	120	373	853	637	887	734	671
TCM_02094	61	54	39	46	74	157	45	118	58	12	63	66	57	60	25	27	94	6	10	63	17	37	25	33
TCM_02095	1049	575	1021	582	610	1604	815	829	829	677	873	370	1627	413	590	377	1565	692	1248	1786	1139	976	714	1749
TCM_02096	5586	5351	3278	5810	2209	5282	6025	7100	1989	1903	5193	2356	3306	3769	3370	2776	4341	3181	5056	9925	7149	6334	4738	8983
TCM_02097	82	76	72	62	50	79	86	106	96	42	67	48	99	75	78	52	85	54	138	268	155	123	164	186
TCM_02098	2699	2751	1493	3026	2034	6786	2946	4038	1250	704	3573	1153	3465	1352	1705	1084	4334	817	1674	2015	2256	2575	1724	1824
TCM_02099	371	345	175	345	96	631	210	373	131	117	316	101	347	217	155	144	363	78	211	363	157	246	227	337
TCM_02100	743	515	609	617	301	1367	513	714	461	279	643	257	1165	482	292	280	1034	214	615	648	570	511	420	783
TCM_02101	875	865	612	874	693	2171	897	1225	647	330	1164	395	1464	487	450	335	1718	398	574	662	694	798	317	621
TCM_02102	795	626	299	812	289	1380	463	695	365	312	647	150	821	182	269	215	678	244	366	870	437	356	618	709
TCM_02103	299	131	118	127	70	358	214	368	92	92	253	37	329	46	60	44	311	57	172	202	242	439	113	300
TCM_02104	10	30	12	20	14	29	26	32	9	1	33	6	21	1	2	3	39	1	2	7	2	4	1	4
TCM_02105	55	142	111	129	167	195	93	233	170	67	170	61	119	53	25	33	220	16	17	51	42	33	28	45
TCM_02106	675	523	752	642	484	1204	620	735	900	511	821	452	1140	577	608	447	1266	342	888	922	1073	897	392	1061
TCM_02107	17950	13368	11487	16236	10434	19113	16280	16482	8247	8355	14872	6984	12115	10605	13394	7581	11437	6094	11308	12605	12318	12222	16613	14523
TCM_02108	1843	1837	945	1779	1007	4499	1732	1879	1015	524	2142	710	1946	970	1231	861	2141	363	760	980	787	917	767	1050
TCM_02109	1004	832	708	1272	591	1666	852	986	593	409	1012	540	1112	648	760	495	1239	507	990	1128	600	896	1132	1379
TCM_02110	483	461	155	607	206	776	321	402	155	111	477	171	375	211	208	212	534	123	256	366	268	332	358	397
TCM_02111	136699	124518	77052	117451	68073	204617	125835	142846	50985	42064	129882	18598	136964	47492	58526	33218	120721	55624	90331	136893	88828	112459	147650	197199
TCM_02112	563	530	504	334	324	676	520	556	371	255	445	259	512	340	371	289	508	432	575	841	578	569	399	715
TCM_02113	655	607	601	733	531	782	670	849	441	400	674	444	521	574	546	369	655	500	661	1043	730	720	444	801
TCM_02114	1018	874	1495	1223	1258	1702	1956	1644	1517	868	1346	1080	1491	1169	1607	1119	1652	579	1550	1356	1552	1668	1126	1231
TCM_02115	556	749	276	769	245	1094	485	785	287	217	666	181	432	303	240	245	796	110	174	513	273	374	311	386
TCM_02116	716	754	228	954	347	2247	1177	919	230	193	1147	154	548	209	283	195	929	174	310	202	207	240	368	261
TCM_02117	1525	1758	800	1645	656	1393	1676	2052	576	373	1642	830	1184	775	537	668	1175	420	940	1403	1220	1724	1891	1299
TCM_02118	953	1523	217	1361	134	2818	1337	1811	260	133	1641	87	1195	105	161	101	1439	173	285	271	333	260	185	207
TCM_02119	5	0	18	0	19	0	3	0	20	22	2	2	1	0	3	2	1	27	42	78	103	3	0	2
TCM_02120	0	0	5	1	11	0	0	1	25	0	2	4	1	3	0	1	3	22	7	27	15	0	0	3
TCM_02121	830	488	496	561	436	1006	660	693	406	614	599	250	934	533	498	590	745	689	1570	1627	1232	855	1289	1675
TCM_02122	58	70	24	41	20	93	44	52	21	15	46	21	58	30	23	14	58	28	32	42	17	34	58	80
TCM_02123	120	190	79	129	108	172	122	174	99	21	155	52	108	50	67	56	133	41	7	220	97	153	190	195
TCM_02124	117	93	173	88	103	55	94	243	124	47	134	15	124	19	20	15	134	149	221	417	376	100	150	131
TCM_02125	93	71	17	54	14	78	51	77	14	13	62	11	54	16	8	18	66	30	88	107	75	85	96	142
TCM_02126	33	53	38	34	20	74	43	60	40	12	48	15	30	48	22	26	37	6	16	40	16	57	84	101
TCM_02127	0	1	0	0	0	0	0	0	0	0	0	0	0	0	0	0	0	0	0	0	0	0	0	0
TCM_02128	719	1013	452	929	242	840	1074	1209	412	159	952	408	442	441	303	304	569	158	411	878	213	779	1140	1021
TCM_02129	2113	2065	1396	2222	924	3780	2336	2431	954	688	2063	1203	2130	1240	1012	1178	1907	610	1471	1335	1692	1875	1510	1182
TCM_02130	720	608	459	575	556	1541	577	739	376	188	912	586	751	691	763	533	877	168	782	430	592	670	533	406
TCM_02131	217	180	173	213	132	623	196	198	144	86	239	116	320	99	135	113	350	80	221	203	175	199	196	272
TCM_02132	997	926	249	803	290	1080	960	929	249	172	904	304	504	366	371	326	539	147	553	585	503	580	714	584
TCM_02133	280	189	155	167	199	579	349	254	175	137	286	105	424	140	199	129	393	133	263	280	270	291	276	344
TCM_02134	816	674	356	751	330	1691	767	824	390	294	781	178	1139	305	403	245	1030	274	520	760	775	785	668	664
TCM_02135	51	108	61	87	67	160	54	124	50	10	94	15	76	58	30	70	105	4	3	34	5	7	20	15
TCM_02136	500	448	209	419	186	1665	323	461	384	130	635	170	756	197	200	199	1078	70	236	215	231	243	161	183
TCM_02137	256	231	121	166	129	389	127	319	194	112	307	271	395	93	81	85	308	111	162	496	331	235	168	292
TCM_02138	537	659	1262	1293	1260	1784	751	969	1431	937	1133	1611	792	1937	2265	1485	1884	1054	1265	1905	813	1096	1309	1527
TCM_02139	2	7	14	2	21	10	7	4	5	14	1	6	2	3	2	9	4	1	9	6	15	10	5	2
TCM_02140	452	489	113	497	166	747	660	687	118	43	617	80	538	144	127	91	540	75	144	436	302	239	340	391
TCM_02141	382	222	332	288	182	639	397	443	359	214	332	187	523	247	286	244	563	143	394	388	293	383	294	437
TCM_02142	13569	15421	6378	22719	7459	45302	17319	14191	5660	3444	18878	6779	15121	9197	9809	8827	15576	3833	9424	16806	11495	17742	17309	19846
TCM_02143	457	409	5237	479	735	438	730	341	2531	3670	360	1330	297	6996	3369	1412	318	6112	7747	2234	4454	3071	1945	4162
TCM_02144	620	587	108	501	90	1156	955	933	102	83	753	170	646	236	235	178	732	286	387	1196	441	275	1054	896
TCM_02145	3599	3220	8023	2588	3173	4011	4593	4140	6183	6104	4470	11122	3037	24325	15185	13837	3546	3015	7215	9582	7376	5091	6456	7158
TCM_02146	2028	1459	1647	1961	1013	4773	1698	1592	1366	980	2043	837	1906	857	1343	714	2190	886	2105	1471	1838	1496	1427	1422
TCM_02147	796	799	445	1007	381	1674	635	757	392	272	923	323	708	389	477	368	939	250	693	876	856	793	768	742
TCM_02148	623	540	408	489	248	658	574	792	525	334	595	261	1046	322	340	323	895	177	591	482	458	695	346	469
TCM_02149	132	128	72	164	116	293	124	147	91	66	146	121	171	92	133	114	133	44	139	92	123	180	60	133
TCM_02150	501	348	438	344	559	1058	460	765	620	257	604	368	776	360	453	273	797	112	359	388	419	411	313	344
TCM_02151	474	205	413	220	243	617	300	358	414	267	319	141	759	255	282	238	455	376	506	946	407	449	476	1153
TCM_02152	144	236	269	187	200	396	134	222	253	131	183	33	476	19	40	42	370	246	288	1003	504	226	179	280
TCM_02153	169	153	174	1109	178	548	215	146	153	153	173	102	223	142	193	121	164	161	194	359	161	203	129	380
TCM_02154	270	304	503	411	296	908	204	299	294	258	285	279	467	330	445	340	481	268	315	571	412	372	337	578
TCM_02155	136	198	130	152	103	256	120	110	105	92	181	149	62	208	142	167	95	83	157	320	196	336	395	233
TCM_02156	1008	881	974	934	932	1409	1024	963	728	512	978	900	794	1006	871	775	758	421	990	1246	1456	1671	1552	1030
TCM_02157	137	168	56	137	106	392	177	306	137	19	197	89	282	62	42	33	340	24	13	98	22	42	56	107
TCM_02158	90	112	79	143	81	867	103	95	164	68	195	21	90	17	46	28	76	84	103	273	122	13	10	11
TCM_02159	97	391	137	181	440	401	55	58	53	29	172	323	91	232	289	354	119	69	824	247	42	327	1416	493
TCM_02160	330	224	596	213	273	539	279	289	444	335	299	261	621	242	304	170	469	242	479	1057	768	641	456	1044
TCM_02161	2120	1620	1248	1525	749	3100	1259	1592	1170	837	1671	1081	2122	1525	1112	1066	1829	786	1731	3192	1821	2648	2915	3653
TCM_02162	437	359	424	277	333	453	386	573	395	248	303	370	969	455	467	296	529	548	686	1265	1266	1201	1081	1474
TCM_02163	312	233	296	272	242	462	225	252	247	217	234	172	333	234	270	221	384	245	520	797	543	441	373	1068
TCM_02164	9	21	6	16	8	8	31	49	20	7	20	4	9	6	6	3	14	1	5	41	15	16	24	15
TCM_02165	583	527	295	719	380	1741	576	632	444	307	662	277	945	280	527	261	1201	144	451	355	422	454	264	341
TCM_02166	3653	4923	997	4740	1319	8336	6307	5641	882	683	5355	1191	3623	1669	1659	1024	4609	1275	2518	6696	3322	4081	8049	7085
TCM_02167	214	265	92	254	98	329	330	364	98	51	280	115	206	125	148	100	378	67	115	206	157	235	205	191
TCM_02168	15	9	14	11	7	85	17	23	10	7	10	11	23	7	11	10	48	12	9	6	8	10	9	8
TCM_02169	612	423	617	483	632	1235	539	620	745	714	529	601	830	635	948	537	966	607	1408	1830	1499	1368	972	1756
TCM_02170	197	90	274	141	170	243	178	182	179	171	144	109	179	126	185	69	222	201	224	326	253	266	200	332
TCM_02171	135	97	84	111	87	127	144	148	56	37	123	44	86	86	71	52	117	53	109	109	105	130	110	126
TCM_02172	241	229	149	246	136	321	203	279	132	92	243	108	184	178	170	106	216	67	259	362	236	369	376	381
TCM_02173	192	182	47	193	41	142	100	182	45	42	107	28	95	54	42	40	98	41	89	92	88	88	93	96
TCM_02174	236	281	129	218	73	185	206	374	119	79	244	80	199	154	115	134	215	57	290	535	258	453	473	494
TCM_02175	2	4	22	4	39	8	2	6	45	10	4	27	4	7	0	14	8	5	1	4	0	4	2	5
TCM_02176	26	59	42	65	96	65	65	89	111	30	57	132	41	32	21	19	43	5	1	22	12	13	14	28
TCM_02177	170	233	42	238	92	568	211	298	48	28	317	52	366	38	121	29	486	15	11	138	41	64	51	148
TCM_02178	939	780	563	793	383	1290	646	774	415	228	825	260	761	505	717	387	811	374	575	1431	884	1077	1212	1390
TCM_02179	85	89	24	71	53	141	69	126	35	13	94	57	58	66	23	35	64	7	16	23	13	28	40	21
TCM_02180	2	2	4	1	8	4	7	2	4	0	3	6	5	6	1	0	2	0	2	1	0	0	0	2
TCM_02181	309	158	169	222	104	468	253	151	178	113	140	105	376	146	171	136	354	112	211	631	247	278	206	360
TCM_02182	723	493	472	502	510	1288	485	785	543	366	772	302	1179	456	516	322	1081	206	860	714	851	838	479	679
TCM_02183	26372	21361	11130	22954	8334	37336	22554	25367	7534	7517	23309	11160	25910	13875	14295	8397	20938	13043	12665	26477	17151	22397	25781	28882
TCM_02184	809	706	567	525	337	900	660	964	503	327	701	340	983	401	475	367	816	599	675	1051	865	885	569	945
TCM_02185	3	8	3	12	4	10	8	17	3	3	12	7	5	2	2	0	8	1	1	0	0	1	0	0
TCM_02186	0	0	0	0	0	0	0	0	1	0	0	0	2	0	0	1	1	0	0	0	0	0	0	0
TCM_02187	1	4	10	2	5	11	7	3	11	3	5	7	2	7	2	0	8	0	0	0	1	4	1	2
TCM_02188	16	18	265	25	176	116	41	89	406	298	21	418	143	346	602	161	163	105	2011	1344	363	370	1146	747
TCM_02189	552	589	4357	454	1723	384	350	811	3660	5279	541	432	462	3103	3289	4044	656	1069	3571	609	2895	2416	897	532
TCM_02190	6475	6442	4375	8568	3662	31619	11310	8567	3926	2890	8355	1137	3319	3091	2282	1882	7342	1316	2590	2072	2432	3322	3157	2355
TCM_02191	522	365	939	430	432	651	587	590	766	370	619	654	795	847	890	562	916	264	1168	1734	1157	1304	1170	1901
TCM_02192	1423	1458	1155	986	633	2049	887	1495	1056	707	1405	539	1484	727	805	577	1831	466	1235	2100	2202	2304	1268	2290
TCM_02193	588	268	250	554	201	1070	431	319	204	126	363	169	537	185	250	169	606	113	254	531	347	331	345	604
TCM_02194	607	481	379	467	254	890	439	548	329	238	455	278	894	375	396	262	711	403	580	920	651	712	663	1046
TCM_02195	4	5	405	7	214	10	10	6	521	434	5	150	18	342	391	247	8	214	175	13	635	491	22	11
TCM_02196	54	50	31	48	42	56	90	163	44	18	59	32	241	25	25	17	213	19	14	95	22	48	59	114
TCM_02197	26	17	19	20	16	23	58	85	25	9	30	7	90	25	30	10	69	18	22	52	25	18	33	81
TCM_02198	290	329	295	440	282	550	422	515	340	226	437	117	387	218	265	127	510	136	216	653	347	358	470	622
TCM_02199	253	285	307	235	233	446	328	466	147	67	292	136	570	255	241	130	410	118	437	293	404	342	274	323
TCM_02200	12	12	18	6	14	23	18	25	36	2	8	13	29	8	9	5	21	2	11	16	7	22	17	13
TCM_02201	119	236	114	161	204	277	326	401	215	58	242	118	391	82	151	67	268	71	65	360	112	136	172	277
TCM_02202	0	0	17	1	18	2	1	1	17	17	3	8	0	7	2	6	0	26	30	102	66	4	3	1
TCM_02203	1919	1445	1138	1243	700	3043	1519	1639	1221	869	1542	659	2338	1901	846	707	2510	847	1447	2401	1225	1389	1381	2193
TCM_02204	1539	1319	1354	1835	1651	4009	1700	1837	1484	1005	1751	1211	1648	1756	1917	1102	2278	830	1436	2029	1789	2222	1957	2114
TCM_02205	175	176	125	157	58	381	200	219	159	64	179	59	278	151	106	116	285	67	150	617	342	454	527	695
TCM_02206	1159	1074	823	999	441	1498	1264	1623	708	358	1073	468	1490	679	645	494	1549	419	1094	2841	2011	2198	2395	3105
TCM_02207	1572	1710	902	1644	390	3362	1327	1506	386	341	1552	758	793	856	791	593	1063	289	580	717	709	671	897	727
TCM_02208	2182	2618	2907	3347	2140	7669	3013	3106	2553	2256	3114	2516	2425	3719	3243	2853	2743	1049	2578	2939	2607	3460	2785	2206
TCM_02209	1218	1257	1342	1368	1127	2236	1490	1099	897	838	963	858	620	944	1228	745	809	788	1667	1161	1166	1082	1197	1003
TCM_02210	679	515	367	536	260	704	616	874	356	241	557	239	1037	320	329	260	919	376	675	1403	786	928	939	1465
TCM_02211	277	224	110	208	133	475	306	472	110	54	286	97	418	46	74	43	544	90	155	342	171	125	161	214
TCM_02212	365	222	266	149	161	196	286	428	170	154	216	188	445	156	159	128	336	253	577	1494	853	716	870	1336
TCM_02213	241	256	116	170	228	265	265	349	199	98	311	116	434	182	207	119	356	60	59	327	134	226	280	305
TCM_02214	7	24	22	11	11	28	14	13	16	2	13	9	9	3	8	2	9	2	2	8	7	4	17	12
TCM_02215	71	68	306	37	480	103	75	175	556	242	66	12	93	26	18	74	95	604	874	2142	1546	16	25	19
TCM_02216	2454	2531	1224	1774	656	4789	2291	4590	1063	781	2946	717	3204	982	1262	774	5374	243	752	1018	1131	774	898	1002
TCM_02217	234	419	102	424	243	1005	209	484	294	61	509	134	348	42	113	46	647	37	49	123	67	77	45	81
TCM_02218	19	8	115	20	28	24	65	23	85	20	29	40	126	4	42	5	59	24	38	86	65	63	51	90
TCM_02219	1767	1375	1677	1302	857	2122	1601	1890	1273	1170	1468	803	1875	1205	1295	856	1694	931	1728	2114	1456	1737	1796	2191
TCM_02220	572	521	421	431	245	886	442	512	428	331	499	234	482	418	436	329	546	199	533	840	438	620	776	913
TCM_02221	82	72	93	57	124	105	92	164	218	33	116	88	114	36	28	16	123	28	37	60	50	38	38	86
TCM_02222	1579	1297	614	1323	412	1491	3379	1829	423	245	1895	106	1344	177	172	191	1411	522	1158	654	1020	730	790	811
TCM_02223	733	516	561	700	222	1255	663	684	678	315	689	299	837	419	385	453	887	226	615	1139	626	566	477	861
TCM_02224	330	452	204	347	304	1027	477	663	289	123	494	162	666	209	257	155	863	80	312	332	230	284	208	234
TCM_02225	742	450	470	646	433	1646	559	594	361	262	471	520	868	550	521	423	843	439	508	1033	546	595	866	1004
TCM_02226	373	333	199	398	166	1204	406	480	277	113	378	168	533	260	300	236	660	130	226	523	265	317	312	407
TCM_02227	467	323	378	383	199	470	319	402	388	249	278	198	501	285	295	229	473	249	496	1049	583	527	652	1011
TCM_02228	6	0	9	2	32	3	3	6	38	2	4	1	11	3	2	4	8	48	55	84	91	70	17	33
TCM_02229	44	27	207	20	13	31	128	74	95	55	37	23	98	19	19	11	70	156	474	253	310	323	319	248
TCM_02230	356	240	408	108	103	141	952	406	320	151	300	102	549	49	90	59	428	961	2086	1037	993	1189	1437	971
TCM_02231	56	60	62	27	11	25	158	109	49	31	64	33	83	13	23	17	88	142	333	240	144	231	281	246
TCM_02232	9643	7139	6880	7471	5796	15214	7222	8667	5565	5708	9115	3642	9105	5455	5153	3919	10980	3462	10366	9190	8955	8702	7482	11103
TCM_02233	753	729	640	581	400	850	677	815	527	509	654	483	825	681	529	460	915	468	1028	1560	979	1141	838	1490
TCM_02234	71	84	85	132	50	294	61	96	76	47	92	75	119	93	103	84	118	30	74	141	102	116	120	124
TCM_02235	906	789	752	1236	630	1489	931	1047	507	437	949	567	918	659	688	423	997	484	658	1064	979	842	982	941
TCM_02236	0	3	32	3	15	3	5	9	47	12	4	0	7	0	3	1	6	41	80	66	171	14	3	2229
TCM_02237	1272	1979	660	1715	893	2846	1359	1915	749	302	2445	640	1473	873	1119	743	1754	245	563	1303	800	935	801	1325
TCM_02238	72	121	396	89	1115	195	71	121	667	176	142	440	118	137	176	178	126	93	38	216	126	112	114	205
TCM_02239	1386	1161	1086	1061	820	2445	1129	1473	1116	644	1433	737	2151	1017	1123	965	1898	528	941	1728	973	1036	979	1616
TCM_02240	3302	3934	1343	3497	1174	12405	3271	4036	1380	1266	4877	411	3728	460	879	492	5602	738	1992	1199	1225	1133	721	1019
TCM_02241	4014	3083	3748	4200	2791	6835	4546	4074	2511	2126	3530	2443	3566	3346	3824	2393	3444	2609	4120	6373	3501	4512	5261	6526
TCM_02242	574	478	416	516	305	1368	289	428	325	167	525	246	671	327	275	226	664	213	414	759	488	580	571	783
TCM_02243	836	782	558	828	661	1828	778	1004	497	339	932	443	1243	561	498	604	1201	295	581	635	544	612	447	506
TCM_02244	141	47	255	80	236	214	77	122	285	145	95	74	214	57	49	61	154	176	309	700	324	113	104	366
TCM_02245	1243	1174	1051	1406	817	2504	1483	1656	1062	589	1365	557	1732	782	1151	575	1647	606	1259	1347	1316	1289	1296	1261
TCM_02246	745	535	498	705	450	1631	795	1017	542	385	1037	276	1141	402	521	359	1719	225	651	688	626	745	331	656
TCM_02247	69	30	108	39	68	61	39	51	151	72	16	17	97	26	15	21	54	55	208	543	260	135	95	363
TCM_02248	120	92	222	63	170	100	149	94	330	183	64	107	187	85	65	95	111	205	504	1994	1349	426	476	2341
TCM_02249	959	967	676	1129	569	3115	891	1174	800	339	1196	432	1543	552	528	448	1529	315	677	1147	933	642	621	743
TCM_02250	397	302	246	271	155	779	603	637	237	187	369	153	382	211	185	146	412	63	438	308	184	105	186	324
TCM_02251	825	694	953	819	937	2149	624	1048	1236	591	992	480	1136	585	588	534	1315	429	1116	1016	1075	1173	809	806
TCM_02252	154	51	50	95	71	213	86	103	89	41	90	50	180	59	47	41	125	29	56	164	113	120	110	158
TCM_02253	483	328	863	460	588	1488	569	601	844	758	475	574	1025	611	804	545	880	334	611	794	742	990	537	905
TCM_02254	395	292	263	339	168	782	273	514	253	167	517	153	832	215	232	179	668	173	306	385	487	631	403	565
TCM_02255	335	304	410	239	307	439	203	352	459	249	301	243	590	342	266	230	488	330	410	669	541	500	419	828
TCM_02256	743	494	626	735	734	2108	602	789	798	358	776	722	1373	651	640	516	1279	190	511	474	606	775	406	657
TCM_02257	106	64	120	85	33	87	84	113	104	95	91	21	135	58	55	33	125	30	71	45	33	40	44	65
TCM_02258	124	127	79	129	61	134	94	159	106	123	143	44	105	74	57	58	141	10	85	93	44	56	89	97
TCM_02259	702	581	546	660	413	1629	763	1200	485	305	814	405	1961	383	574	278	1196	258	442	493	491	651	430	638
TCM_02260	140	154	192	185	174	624	168	322	402	128	207	180	527	169	183	205	359	33	56	136	128	138	148	259
TCM_02261	19	10	33	16	13	47	9	11	46	10	13	1	9	9	6	18	21	0	9	25	8	20	36	31
TCM_02262	1	0	8	0	13	0	0	2	9	1	0	0	2	0	2	0	0	0	0	1	0	1	4	2
TCM_02263	1288	1415	1631	1783	480	2261	997	1689	2269	949	1627	92	1284	386	740	620	2367	243	895	1080	833	1009	1454	1476
TCM_02264	1504	1426	497	1859	472	3185	1155	1342	462	279	1420	410	1124	632	653	436	1378	373	741	719	775	886	543	693
TCM_02265	1	0	409	0	302	0	0	0	507	114	1	0	0	0	0	0	0	423	578	1119	975	0	0	0
TCM_02266	16	22	19	14	11	65	33	25	9	4	17	3	20	2	7	5	22	6	14	15	12	11	17	14
TCM_02267	295	367	92	456	76	838	193	197	70	57	295	100	164	135	126	95	236	45	99	158	80	108	141	181
TCM_02268	963	1157	562	968	417	1956	1085	1705	655	312	1505	354	1979	408	472	289	1837	312	369	549	411	523	345	589
TCM_02269	2044	1411	1643	1458	1738	2963	1631	1501	2164	1543	1809	2252	2096	3022	2661	2138	2289	826	2414	2839	2321	3095	2139	3285
TCM_02270	197	222	127	131	177	605	189	337	314	87	276	116	398	94	84	79	415	128	106	328	184	127	166	259
TCM_02271	692	552	1471	311	146	392	339	575	769	1185	691	5716	518	3224	6366	2544	568	3346	4009	2314	4177	2923	996	2418
TCM_02272	2361	1747	2749	2860	747	3476	2461	2651	1253	1313	2057	394	2697	738	819	618	2713	718	1042	1136	1313	964	806	1259
TCM_02273	6070	3479	10614	4009	29299	19291	6860	4765	7948	8447	5757	6241	5907	9759	25550	10392	9165	3335	7631	4473	7627	6140	3712	5220
TCM_02274	2873	2444	2342	2541	1148	4178	1977	2855	2639	1800	3106	874	3434	1303	1441	1130	4546	848	2270	1853	1836	1759	1400	1621
TCM_02275	392	451	268	422	205	891	386	526	211	115	537	129	710	187	262	131	586	121	189	288	206	280	220	312
TCM_02276	753	588	384	528	695	796	570	683	299	249	594	226	761	371	356	233	646	417	847	1206	963	858	898	1342
TCM_02277	74	53	51	36	28	112	34	50	60	28	68	45	104	33	29	58	57	37	80	133	72	83	68	128
TCM_02278	648	542	540	571	460	1319	612	702	705	398	757	369	907	615	617	435	1100	302	673	657	872	774	336	477
TCM_02279	19	41	16	19	8	59	72	59	10	8	36	0	32	24	15	7	29	7	4	52	22	7	27	33
TCM_02280	1221	1474	903	1497	816	1208	1503	2389	853	550	1424	882	1206	924	825	939	1396	591	768	1946	1546	1764	1871	1665
TCM_02281	13158	11186	18190	7220	6427	5562	13298	14855	10139	23242	13863	17466	10114	12446	17733	14848	8077	7209	26250	27175	22617	21181	12735	19745
TCM_02282	16295	11415	26014	12308	14815	4824	7520	18754	15644	34762	14989	19944	8268	21988	26375	14678	7712	9036	31496	27608	22871	25146	14700	18224
TCM_02283	579	440	489	395	312	554	380	517	407	321	419	260	751	349	318	334	551	584	636	1728	822	820	956	1482
TCM_02284	4431	3054	3739	3330	2803	6142	3863	4088	3177	3008	4099	1690	5259	2428	3011	2041	5692	2178	5579	6688	5280	5126	4011	6515
TCM_02285	98	95	74	92	78	209	174	271	57	26	166	73	176	77	113	73	243	34	68	107	37	86	84	115
TCM_02286	218	173	127	183	173	179	132	171	136	147	129	130	186	132	137	84	144	208	193	374	250	166	269	405
TCM_02287	2513	2199	2539	2280	2552	6090	1859	2198	3250	2749	2464	1800	2287	2907	1761	1986	2598	1217	2962	1478	2306	3293	1753	1856
TCM_02288	228	187	1683	126	742	104	140	239	1688	1843	228	1697	419	1888	1617	1397	307	1131	2804	2917	2322	2044	1301	3731
TCM_02289	205	208	66	207	113	494	263	268	105	37	266	64	168	100	98	98	237	27	77	181	81	125	148	166
TCM_02290	335	803	172	1092	278	1143	668	1239	435	99	932	135	602	65	67	55	902	43	41	181	70	62	95	98
TCM_02291	0	0	13	0	9	1	0	0	12	5	0	0	0	0	0	0	1	7	6	2	3	0	0	1
TCM_02292	18	35	3	46	8	74	37	79	6	2	60	2	44	3	3	2	60	0	3	12	1	1	4	3
TCM_02293	91	190	25	220	47	320	209	357	57	14	280	14	300	16	21	13	375	16	25	37	24	21	19	30
TCM_02294	3434	2712	2359	2980	2360	7516	3837	3762	3104	1591	4201	1701	4547	2514	2934	2326	6079	838	2850	1467	2407	2907	1222	1738
TCM_02295	25	39	7	40	18	82	50	78	16	5	61	10	35	8	8	12	56	1	4	18	7	13	26	28
TCM_02296	139	182	148	211	287	395	228	275	207	54	278	110	146	77	75	81	262	35	38	166	43	69	95	143
TCM_02297	952	874	708	1031	1006	1917	1223	1497	595	307	1235	429	1245	421	662	416	1258	333	796	722	903	975	591	688
TCM_02298	99	266	141	196	272	545	276	694	146	60	517	103	491	50	74	75	670	50	54	78	68	61	52	86
TCM_02299	1278	1316	2373	1238	2269	2643	1607	2210	1502	590	1837	1128	2158	1294	1583	1031	1910	630	1516	2102	1933	1754	1745	1982
TCM_02300	13	29	17	37	70	65	17	70	59	7	43	31	41	11	6	9	68	6	9	6	7	10	14	3
TCM_02301	1460	1236	973	1224	890	2598	1156	1617	1049	743	1642	693	2177	821	1043	779	2142	617	1174	1445	1454	1632	971	1919
TCM_02302	1916	962	2022	1255	2094	2647	1152	1776	1856	1784	1762	981	2766	1210	1810	975	3336	786	3471	2650	4030	4270	2635	3189
TCM_02303	1516	1405	1787	1415	1391	2010	1250	2113	1902	1046	1774	786	2191	1016	1075	677	2533	567	1623	1905	1804	2137	1709	1647
TCM_02304	980	1326	785	1148	643	1353	748	1423	832	508	1162	428	780	865	739	682	1135	212	724	1617	893	1468	1668	1266
TCM_02305	9968	9680	6615	13762	6956	39965	10581	10901	7376	4042	11348	4433	11896	5839	7014	4949	14712	2897	7418	9150	7453	8467	7925	8821
TCM_02306	1708	2529	495	1326	352	528	1583	1450	573	243	2228	386	1074	569	444	284	1627	276	156	1635	475	892	1531	979
TCM_02307	18199	14377	9449	9597	4352	6244	14527	13878	11216	6142	15960	7629	26339	10282	6659	4618	22230	6042	18106	9466	11465	13666	8823	9142
TCM_02308	2186	1846	1204	3823	1801	14901	2064	2162	894	900	2947	847	1525	1190	1820	909	2553	460	2018	880	1109	1763	1200	824
TCM_02309	252	462	515	392	899	912	439	968	2141	530	558	609	816	315	232	282	879	193	184	1029	405	176	121	267
TCM_02310	98	75	75	74	100	137	75	96	63	49	75	87	112	78	92	55	101	23	73	147	58	73	86	146
TCM_02311	132	163	47	307	468	895	274	281	109	32	268	30	227	32	52	35	295	20	38	91	52	75	61	90
TCM_02312	2	3	2	0	27	13	1	5	3	0	2	3	3	0	5	0	8	0	0	3	0	4	2	2
TCM_02313	1122	870	643	1266	1267	3782	849	1262	774	502	1299	356	1297	425	544	289	1679	186	627	443	502	480	224	270
TCM_02314	1573	1699	1982	1802	1533	3530	1506	2635	2201	1228	1882	856	3853	1174	1371	858	3314	590	1608	1976	2048	1786	1277	2381
TCM_02315	24	14	11	17	10	44	16	23	17	6	22	1	36	12	8	6	33	2	16	31	13	27	27	68
TCM_02316	294	233	170	267	108	361	273	339	155	83	249	58	477	110	107	83	368	146	218	311	222	377	253	470
TCM_02317	8	16	1	11	9	99	10	16	3	1	19	6	7	3	4	1	11	1	1	10	0	3	6	9
TCM_02318	6	6	10	3	38	17	4	9	11	3	13	17	8	0	2	3	9	3	0	11	3	1	7	8
TCM_02319	840	1228	405	1185	689	4828	990	1693	514	280	1694	339	1285	369	467	365	1754	190	336	2239	366	477	697	1401
TCM_02320	809	664	487	605	435	1151	671	753	570	403	790	366	934	461	526	351	1127	293	818	1099	918	1133	782	1000
TCM_02321	24684	19041	5846	19994	4091	26176	25457	22692	3683	5155	21535	8873	16748	8019	8272	5932	13714	2988	6668	15205	9654	11659	11841	13526
TCM_02322	2689	1918	4833	1670	2984	2219	2013	2547	3257	1741	1980	1866	3098	1048	1063	2075	2678	2266	3311	3840	5445	2295	1866	3561
TCM_02323	18	25	7	37	13	45	17	34	14	2	27	14	24	18	23	13	21	6	15	19	17	28	15	11
TCM_02324	158	167	179	164	94	182	138	216	205	82	176	114	195	195	118	127	179	59	151	179	150	139	91	132
TCM_02325	590	402	516	474	257	1067	466	553	571	269	536	221	669	411	395	381	708	310	468	985	586	706	597	737
TCM_02326	1543	1671	988	1738	992	3172	1931	2772	942	614	2336	555	2301	679	906	551	2943	387	1067	1315	1188	1492	1358	1208
TCM_02327	15117	14031	582	3236	77	540	152	1784	776	438	2252	610	13271	1205	577	1662	638	18953	85539	132762	285103	216047	60908	168036
TCM_02328	499	407	545	432	304	753	434	536	379	365	439	336	686	489	433	393	621	286	634	902	582	650	591	1065
TCM_02329	1058	787	1283	494	690	1514	916	810	1114	794	823	1125	1167	1218	1154	956	1042	902	1193	2240	1467	2020	848	2130
TCM_02330	1681	1479	1192	1660	934	4828	2360	2850	1900	800	2078	871	3334	1005	1340	803	3335	743	1607	2909	1752	1760	1580	2193
TCM_02331	472	514	292	467	221	953	378	633	344	188	506	202	649	273	212	180	742	128	238	640	265	286	328	529
TCM_02332	748	537	858	548	639	942	443	549	826	495	544	540	938	777	528	683	807	598	921	2839	1219	1169	1073	2606
TCM_02333	160	310	80	240	160	664	204	367	165	36	349	91	264	59	66	37	308	32	19	131	34	78	80	90
TCM_02334	19	56	14	44	11	66	34	56	7	4	44	4	35	8	10	4	32	3	15	27	14	32	41	29
TCM_02335	1453	1795	701	893	936	2083	747	2653	1027	347	2009	536	1713	297	680	340	1719	138	617	382	469	526	302	441
TCM_02336	1	1	3	3	1	1	3	1	0	0	1	0	3	0	0	1	4	0	0	2	0	0	1	1
TCM_02337	15	15	27	17	36	36	39	38	28	18	19	14	37	12	23	15	39	18	25	48	32	12	21	20
TCM_02338	36	42	37	45	12	55	61	85	52	5	66	3	37	5	2	11	56	1	2	13	3	0	7	8
TCM_02339	170	63	148	46	102	84	105	155	95	47	155	62	167	39	46	41	132	29	82	63	118	67	77	96
TCM_02340	260	176	315	248	253	356	259	246	282	156	203	172	295	211	257	209	242	190	363	552	547	403	368	451
TCM_02341	408	396	362	428	348	698	272	269	272	193	336	292	227	437	365	389	279	192	358	476	294	366	327	458
TCM_02342	1211	785	1267	1036	900	3191	1091	981	1009	799	1006	941	1313	1001	1148	886	1507	765	1109	982	1292	1305	655	1005
TCM_02343	511	387	445	350	390	572	398	625	316	262	426	128	542	248	238	212	466	284	517	738	554	458	393	382
TCM_02344	522	382	276	353	247	722	447	461	192	144	422	193	505	249	259	237	573	195	227	515	349	380	482	510
TCM_02345	17039	16502	7583	17881	5999	25236	18042	24247	7423	5584	21438	3312	25928	3796	4996	3455	27757	3961	7528	9579	9125	10478	9305	9170
TCM_02346	1	1	54	0	27	3	5	12	79	43	4	0	1	1	0	0	7	8	83	90	45	0	0	0
TCM_02347	116	121	4	88	16	148	84	137	10	4	119	5	128	8	8	4	158	6	10	239	7	14	127	157
TCM_02348	2289	2693	3330	2363	2107	5909	3658	3948	4820	3917	2757	571	2506	2196	2743	1863	3110	415	1657	1594	1033	1144	1622	1329
TCM_02349	572	632	384	353	531	1076	296	583	519	316	690	231	550	442	317	330	738	188	273	527	340	266	341	524
TCM_02350	329	372	201	338	198	1113	275	401	144	82	423	107	527	223	188	97	609	141	227	266	259	279	183	212
TCM_02351	119	170	80	161	79	402	121	149	90	42	168	55	129	65	59	42	161	27	67	131	67	57	86	110
TCM_02352	478	482	672	439	592	683	575	862	721	679	594	479	992	678	888	526	668	504	1058	1618	1363	1746	1419	1541
TCM_02353	172	116	857	83	589	178	130	194	965	890	186	251	396	494	717	297	339	476	1185	1810	1059	903	699	979
TCM_02354	12	9	18	11	23	49	12	14	30	13	6	16	61	11	26	10	18	3	0	6	2	7	12	4
TCM_02355	203	177	143	157	58	445	28	82	178	92	171	52	154	104	79	89	148	28	88	189	64	216	242	400
TCM_02356	336	296	271	321	130	591	104	267	297	115	339	96	375	149	126	127	331	53	151	262	130	352	402	568
TCM_02357	122	169	122	116	43	260	76	225	130	42	163	32	319	50	41	32	253	31	68	84	49	84	137	217
TCM_02358	1719	1258	1587	1465	640	1869	650	1342	1106	900	1358	397	1700	652	664	644	1260	517	1147	1220	911	1547	1508	2177
TCM_02359	1	1	10	0	6	88	3	0	91	21	1	127279	2	197114	112775	225083	2	120	5	10	4	6	18	12
TCM_02360	19	5	62	4	28	557	13	10	802	96	4	1014235	35	1371170	526887	1346170	30	1102	15	9	9	13	92	23
TCM_02361	978	1788	316	1575	346	2351	1644	2516	699	122	1980	303	1659	165	80	140	2372	201	85	557	130	139	334	369
TCM_02362	75	83	129	110	114	142	64	90	175	45	97	83	158	104	111	85	90	76	72	170	101	87	76	114
TCM_02363	243	382	131	412	89	639	234	293	135	41	421	68	428	95	79	62	411	79	168	196	208	233	101	210
TCM_02364	1348	1089	770	826	670	2881	880	1368	844	444	1332	508	1892	742	873	584	1875	528	973	1485	1159	1295	887	1424
TCM_02365	536	530	243	572	204	1252	614	823	313	120	824	177	1149	126	185	117	1304	98	268	215	295	294	96	195
TCM_02366	1	1	5	1	0	6	3	0	2	0	1	2	2	0	0	0	2	0	0	0	1	0	0	0
TCM_02367	60	92	27	100	42	118	57	158	98	31	120	51	88	22	22	19	112	13	17	59	26	46	33	24
TCM_02368	125	245	84	243	67	358	314	539	165	101	357	27	386	4	22	10	399	11	7	61	22	14	47	32
TCM_02369	0	10	3	16	5	23	6	13	9	4	13	1	10	1	0	0	11	0	0	7	1	0	4	0
TCM_02370	3388	3285	1458	3367	1261	5959	3395	3766	1195	949	3371	1175	2843	1741	1509	1386	3076	1019	2163	4657	3143	4456	4573	4216
TCM_02371	625	451	545	479	491	908	428	635	573	452	564	331	730	550	445	397	712	396	589	1029	841	749	782	986
TCM_02372	148	261	54	210	58	212	158	453	59	8	297	65	242	76	80	51	212	31	12	135	103	119	180	155
TCM_02373	42	56	103	79	42	72	63	201	74	48	209	16	63	12	34	18	56	10	22	25	47	32	55	32
TCM_02374	31	34	80	20	44	33	44	142	69	32	62	11	31	16	13	3	23	2	28	19	35	19	24	8
TCM_02375	6295	5103	1208	6099	899	4568	5377	3062	1363	1394	3538	2879	3735	3062	4063	1289	6942	684	4909	3284	1950	5307	3626	3354
TCM_02376	191	209	218	147	152	198	224	353	145	81	243	132	279	168	141	132	175	120	258	377	312	318	373	439
TCM_02377	30	55	117	74	52	35	33	49	18	26	45	7	42	159	27	31	89	102	119	346	290	292	227	90
TCM_02378	2036	2742	1733	4065	3965	3035	4156	4059	1598	1670	3000	1114	3000	2468	2683	1408	4204	1688	3916	2487	1275	2454	2081	1363
TCM_02379	218	106	234	46	207	221	133	209	240	138	336	197	171	199	119	199	95	39	168	291	103	257	260	134
TCM_02380	677	667	372	696	334	1621	924	1099	310	158	933	247	1067	201	409	174	1067	135	457	426	495	526	290	494
TCM_02381	20	27	50	32	24	49	94	61	24	12	27	15	48	11	18	1	36	38	92	85	293	29	16	9
TCM_02382	376	480	192	449	215	785	554	724	180	48	533	123	438	214	226	176	740	111	98	487	167	349	418	433
TCM_02383	1479	2065	735	1716	591	3469	1858	2749	532	330	1917	539	1753	486	667	463	1923	206	401	903	600	664	1052	811
TCM_02384	868	1027	470	915	285	1244	685	993	230	193	898	256	537	300	302	324	627	241	332	626	577	763	715	562
TCM_02385	76	54	57	67	25	68	67	94	61	25	57	27	84	63	48	47	92	26	105	186	115	114	135	135
TCM_02386	122	174	41	145	67	229	176	281	73	29	163	39	122	40	24	18	145	26	15	105	40	78	95	81
TCM_02387	456	562	134	484	257	989	609	877	276	98	597	124	571	101	145	72	801	79	92	386	207	275	258	285
TCM_02388	5	17	35	13	46	25	12	15	66	2	22	42	26	5	125	9	13	10	21	26	17	14	133	25
TCM_02389	3674	2853	2614	2722	5220	4050	1518	1788	4101	683	3448	4866	2799	2858	16129	2495	1876	1848	6083	2723	4299	2581	10725	2898
TCM_02390	545	464	563	624	311	733	697	666	394	311	614	311	632	407	450	354	563	412	756	658	639	477	807	698
TCM_02391	25	35	24	46	30	46	24	64	29	11	47	11	30	14	5	5	44	9	3	15	8	6	6	15
TCM_02392	1	0	0	1	1	3	1	3	1	2	2	0	0	2	0	0	8	1	0	0	0	0	2	1
TCM_02393	45	46	8	64	10	69	64	99	41	8	65	8	78	1	2	2	120	1	8	17	13	6	14	9
TCM_02394	19851	10153	14252	9074	8551	12341	3939	8260	21096	3488	13760	25775	22818	14791	36973	11081	13759	16166	41184	42732	24843	21046	15525	54711
TCM_02395	240	362	50	438	135	557	60	219	51	22	339	502	156	291	271	182	232	24	24	71	15	51	85	69
TCM_02396	1291	1298	1356	1292	758	2089	1509	1544	2061	1200	1640	794	2482	1492	868	1027	1837	741	2904	2571	2097	1686	1617	2140
TCM_02397	0	0	1	0	4	0	0	0	4	0	0	0	0	1	0	0	0	3	1	10	3	0	0	1
TCM_02398	783	549	656	665	1088	2207	797	838	962	628	871	534	1262	672	999	668	1491	504	1164	1036	1576	1339	483	913
TCM_02399	223	293	125	239	205	680	257	404	247	44	477	88	375	90	63	64	599	33	40	144	53	59	69	101
TCM_02400	80	85	39	90	32	155	80	122	53	18	86	27	102	41	36	26	147	33	70	182	115	38	47	78
TCM_02401	192	140	167	204	136	343	145	223	121	98	232	109	213	178	201	163	229	66	273	139	186	261	75	166
TCM_02402	679	432	459	399	358	360	420	636	424	353	428	108	488	183	239	150	562	408	949	895	884	527	531	789
TCM_02403	327	460	209	332	217	1099	436	657	228	111	599	159	738	236	284	184	936	100	155	269	252	282	161	307
TCM_02404	16	23	41	24	25	26	26	60	100	10	26	3	31	1	6	6	16	65	147	241	312	11	7	4
TCM_02405	345	308	283	346	277	472	442	531	398	187	368	193	608	254	244	161	592	138	279	440	343	185	190	260
TCM_02406	184	245	160	209	127	875	174	252	180	103	269	117	362	158	124	152	504	52	165	282	226	386	97	311
TCM_02407	0	0	3	0	3	0	0	0	10	1	0	0	0	0	0	0	0	0	0	0	0	0	0	1
TCM_02408	9	2	110	7	106	7	4	11	115	101	10	31	7	20	31	25	14	5	11	77	7	26	47	45
TCM_02409	15	0	3	5	7	27	4	2	6	1	1	4	11	5	10	9	6	3	2	2	3	13	19	24
TCM_02410	30	2	2	14	3	42	3	2	3	1	2	11	16	13	15	7	8	0	2	3	0	33	25	28
TCM_02411	1011	1094	333	1076	350	1716	733	954	376	296	1213	220	1099	287	570	417	1335	263	783	896	990	957	575	818
TCM_02412	511	453	340	528	614	1774	560	613	297	199	760	265	801	226	450	242	1072	92	324	197	344	379	165	173
TCM_02413	27	41	4	38	14	71	37	70	15	6	54	8	20	6	3	4	43	4	3	4	0	1	3	5
TCM_02414	19	69	20	52	36	83	50	85	26	8	74	15	36	9	8	11	47	2	2	13	1	4	6	3
TCM_02415	2007	1702	787	1173	689	756	1558	1312	1016	536	1553	1047	1593	1157	1310	754	1440	1748	3514	2854	2088	2094	1629	2566
TCM_02416	2743	3612	2276	3322	1148	4146	2566	3032	3362	883	3373	1602	2714	2622	2652	1901	3778	964	2425	6780	2084	3415	4576	5010
TCM_02417	388	1447	819	1124	1190	1727	1694	3789	1853	457	2107	404	1024	173	140	156	1500	194	53	250	103	109	367	302
TCM_02418	396	475	90	606	112	826	661	961	213	56	659	45	803	86	185	93	929	74	45	398	92	193	357	536
TCM_02419	227	222	128	197	58	338	271	237	121	97	208	113	160	143	201	109	174	55	173	313	160	226	295	294
TCM_02420	1779	1870	1519	1405	1716	3921	1346	3022	1729	642	1937	979	3506	1287	2200	996	2414	720	1221	3850	1445	1862	2239	2969
TCM_02421	323	295	195	332	155	793	394	380	192	134	407	814	335	253	541	90	445	77	146	123	202	130	79	105
TCM_02422	1	9	3	0	1	21	4	2	0	0	3	10	5	1	6	2	4	0	0	0	2	1	2	5
TCM_02423	224	138	326	149	271	290	167	214	247	198	182	152	341	198	182	140	243	233	276	490	330	267	213	391
TCM_02424	240	209	185	233	155	743	300	199	253	115	183	145	251	222	193	164	312	85	217	319	168	251	166	340
TCM_02425	156	95	117	128	75	540	124	103	158	90	110	87	207	139	104	130	209	45	150	170	116	167	92	198
TCM_02426	1824	3227	597	3183	649	4735	1727	2929	948	333	2675	868	2005	943	655	758	2712	323	574	1617	891	1087	1292	1079
TCM_02427	486	792	177	680	196	1233	861	1003	252	77	698	192	1015	199	177	136	1189	94	197	396	242	294	200	291
TCM_02428	700	524	661	508	1039	1350	772	780	824	439	951	393	1011	702	1069	554	1259	377	727	407	621	654	408	449
TCM_02429	297	282	731	292	26	142	203	522	400	513	395	10	208	52	43	18	592	163	519	684	757	669	551	820
TCM_02430	334	164	168	112	103	176	211	467	144	48	243	138	186	251	136	131	223	276	500	390	403	724	366	285
TCM_02431	292	312	6264	751	591	583	273	609	6435	2903	468	1419	383	2818	3132	2865	352	428	1659	3150	1785	2897	1878	2805
TCM_02432	22	42	828	66	99	54	18	81	1166	340	43	126	27	542	319	673	21	16	101	595	110	419	152	217
TCM_02433	258	311	225	368	139	529	271	265	195	100	326	214	135	281	195	312	212	90	243	546	393	557	484	352
TCM_02434	516	544	424	469	988	880	574	762	424	265	544	302	710	391	483	337	546	303	449	903	564	619	569	763
TCM_02435	183	288	182	235	141	308	277	357	224	77	320	109	167	224	157	149	206	42	140	233	162	246	310	165
TCM_02436	1113	928	1342	989	936	2136	1106	1317	1215	714	1401	700	1288	1052	1098	718	1622	346	1340	886	1179	1170	1170	782
TCM_02437	996	749	238	873	217	1331	1673	1745	120	79	1377	26	1620	26	120	25	1482	40	137	203	123	185	235	163
TCM_02438	69	157	19	147	25	496	196	408	20	9	360	2	417	1	6	0	559	3	2	1	3	5	3	7
TCM_02439	65	91	23	106	13	101	183	206	5	3	115	13	114	7	7	2	87	4	9	22	7	15	13	14
TCM_02440	20	30	19	28	8	68	50	58	6	8	50	2	52	3	7	1	57	0	4	13	3	6	5	6
TCM_02441	78	94	42	135	58	197	182	275	33	26	203	10	269	5	18	4	215	3	14	20	9	7	15	9
TCM_02442	32	148	32	81	81	173	105	341	78	12	275	13	214	8	3	0	374	3	4	8	4	2	8	6
TCM_02443	13	25	6	8	8	111	19	31	15	1	20	2	27	6	7	9	40	1	0	13	1	8	22	21
TCM_02444	2098	2688	430	2220	620	8224	3800	2562	587	486	2223	170	1454	257	783	312	2619	280	598	1251	475	674	984	1688
TCM_02445	37	111	58	20	1252	46	26	32	52	134	19	5456	8	2620	3705	2128	23	96	1155	252	110	283	23888	126
TCM_02446	20	1	47	0	40	15	0	0	80	8	1	15	29	25	8	10	2	103	239	167	322	4	2	4
TCM_02447	684	130	461	112	340	1418	96	164	382	143	164	140	1279	147	150	123	222	166	275	390	305	207	131	288
TCM_02448	152	25	130	24	156	305	27	38	148	61	33	53	259	37	47	30	40	82	103	208	103	66	63	103
TCM_02449	1779	1171	2074	1386	2085	2642	1734	1860	1682	1046	1338	897	2917	1371	2343	1070	2264	1996	2183	5347	2538	3025	4121	5932
TCM_02450	87	49	30	64	47	143	64	133	63	24	79	61	140	42	18	22	147	14	20	80	40	57	67	94
TCM_02451	733	546	707	499	457	927	603	641	441	432	553	687	789	688	642	421	721	663	850	1284	684	832	548	968
TCM_02452	86	91	49	92	61	269	56	152	42	11	143	34	95	23	21	23	115	12	16	66	24	37	26	34
TCM_02453	3978	2990	7210	2783	3677	4944	9061	5446	9751	7478	4373	1920	3113	2671	1688	2216	4757	26300	45049	5613	11757	3614	4028	3792
TCM_02454	662	738	276	654	294	1668	539	1163	270	118	946	150	1489	248	284	127	1472	130	144	266	196	308	185	277
TCM_02455	30	43	25	38	35	80	30	59	42	11	63	35	75	13	33	9	100	8	6	24	18	18	15	15
TCM_02456	93	124	90	141	98	213	110	226	85	44	143	44	234	68	69	57	213	32	44	91	49	71	65	91
TCM_02457	131	171	121	191	143	346	128	209	205	93	177	132	211	162	116	121	191	51	113	202	117	157	161	193
TCM_02458	61	74	29	56	34	145	45	60	48	37	66	44	101	61	51	48	97	17	48	87	62	80	59	62
TCM_02459	1062	1211	496	1087	345	2004	1022	1407	514	269	1153	346	1464	580	565	472	1373	382	640	1509	724	823	924	1311
TCM_02460	18539	15641	20059	15627	8336	20050	12269	16349	13133	15073	14799	4813	11750	7760	11885	6462	14039	4763	17192	12445	14693	13468	15895	14603
TCM_02461	260	225	330	157	175	1282	160	175	529	225	165	72	527	107	183	112	361	221	486	893	620	390	484	554
TCM_02462	424	635	200	480	226	712	638	925	195	81	657	230	487	201	273	159	574	116	90	421	224	325	419	342
TCM_02463	559	1125	526	972	726	1462	752	1735	834	215	1394	242	970	205	279	155	1271	158	67	807	269	324	669	670
TCM_02464	1613	1221	2008	1266	1783	3543	1364	2314	2166	1278	2191	696	2892	909	1239	766	3350	585	1555	1377	1775	1857	1056	1278
TCM_02465	1158	921	827	771	587	1685	896	1170	997	996	1195	605	1953	744	507	551	1400	382	627	1359	1013	606	868	1748
TCM_02466	213	131	167	158	179	267	163	305	196	105	251	107	394	152	178	153	273	100	297	443	363	329	336	511
TCM_02467	11319	8790	7644	10270	4841	18187	11834	13440	4303	4076	10764	4472	13087	5603	6899	3690	10854	5295	5849	14699	8125	8442	12666	14186
TCM_02468	417	282	603	335	555	505	272	506	538	224	400	254	758	342	273	270	582	288	412	604	474	390	275	572
TCM_02469	417	309	340	279	391	1001	335	518	481	348	368	187	582	203	285	194	775	164	533	852	441	555	318	684
TCM_02470	398	383	321	419	327	673	380	673	344	204	490	198	752	217	237	168	883	172	392	807	464	413	440	790
TCM_02471	107	154	33	135	56	200	92	266	66	13	214	27	246	16	28	12	245	13	2	77	36	38	77	68
TCM_02472	1974	1984	1017	1897	1383	2660	1866	3093	967	529	2393	579	2929	535	1024	453	2513	360	980	1205	1386	1392	1106	1195
TCM_02473	54	58	27	53	16	54	38	55	15	15	39	27	37	58	17	16	49	4	45	110	54	47	75	17
TCM_02474	0	0	1	1	0	2	1	1	0	0	0	0	2	0	1	0	1	2	0	1	0	0	1	0
TCM_02475	16	13	6	10	6	15	12	16	4	1	8	0	12	3	4	2	36	0	1	4	3	7	5	8
TCM_02476	976	641	904	1104	964	1051	853	1069	749	526	780	401	788	722	944	524	922	795	1202	2113	1546	1628	1450	1547
TCM_02477	33	18	21	38	32	31	23	19	62	17	23	28	50	54	28	19	50	22	26	92	31	32	62	99
TCM_02478	3432	2565	1602	2905	1268	5796	2540	3092	1364	1349	3041	1461	3701	1999	1530	1466	3703	1032	2807	5234	3310	3844	3591	5080
TCM_02479	9407	7434	10983	10817	7464	17622	8702	9976	6194	6800	8674	6016	15983	8045	9298	5582	11845	6689	8347	18292	9903	12709	14272	20282
TCM_02480	1530	1274	960	1307	677	2841	1224	1424	622	490	1342	576	1644	877	831	607	1254	721	831	1619	921	1108	1280	1669
TCM_02481	127	272	59	213	110	349	521	510	102	27	339	57	317	19	40	23	339	30	24	249	33	57	77	283
TCM_02482	525	421	382	540	256	1018	461	395	280	199	399	240	465	295	339	222	544	201	460	734	461	382	496	846
TCM_02483	25	12	11	21	25	15	12	13	7	5	14	1	16	2	3	0	14	8	10	54	220	640	31	127
TCM_02484	54	121	23	98	63	211	86	184	50	12	132	13	109	9	4	10	134	7	10	35	10	23	11	17
TCM_02485	265	408	61	426	117	1072	307	562	96	38	549	30	445	26	28	19	660	30	39	100	104	56	49	89
TCM_02486	816	994	582	1114	629	2669	1393	1648	627	360	1443	324	1344	281	461	312	1600	178	909	540	372	408	498	425
TCM_02487	468	345	234	435	175	920	549	676	273	106	551	218	732	222	215	159	840	88	303	233	352	428	166	283
TCM_02488	196	175	79	160	50	289	142	239	98	45	181	44	164	62	61	49	227	39	119	280	148	98	157	214
TCM_02489	124	76	150	119	154	88	150	175	122	69	131	77	127	100	131	81	95	63	116	197	186	143	120	120
TCM_02490	621	590	113	581	81	1089	852	597	114	60	734	144	637	165	189	110	749	109	215	468	215	361	1556	681
TCM_02491	275	307	206	280	183	228	290	421	187	123	349	96	262	155	190	139	274	65	322	393	308	258	310	278
TCM_02492	307	625	140	594	319	1524	372	883	377	90	674	197	376	78	75	89	862	41	56	167	48	75	134	159
TCM_02493	2219	2004	700	2203	980	8536	1925	2334	782	406	2652	579	2404	658	845	509	3364	199	706	554	716	658	480	503
TCM_02494	203	158	185	216	108	581	223	268	157	113	204	99	366	145	169	153	349	79	148	267	157	165	125	232
TCM_02495	23	24	7	24	6	44	28	49	26	3	29	21	37	14	14	13	33	12	1	17	3	10	11	11
TCM_02496	2	0	0	2	1	0	0	1	0	0	4	0	0	0	0	0	2	0	0	1	0	0	2	0
TCM_02497	1	3	56	1	36	0	1	6	86	27	6	0	8	0	0	0	1	86	109	342	202	0	2	0
TCM_02498	33	28	9	55	7	48	66	91	25	4	66	1	89	0	2	1	100	2	0	10	8	10	4	9
TCM_02499	157	185	63	196	40	311	249	340	75	31	254	15	408	12	9	13	425	24	47	60	51	49	45	55
TCM_02500	337	534	723	565	253	1128	408	579	643	178	668	38	329	33	19	38	791	157	274	413	425	27	106	135
TCM_02501	0	0	682	1	682	0	1	1	1140	274	0	0	1	0	0	0	0	830	1689	2679	2779	1	3	0
TCM_02502	72	100	19	139	36	258	154	253	19	4	201	13	157	15	22	17	217	11	7	64	12	26	56	72
TCM_02503	8	8	15	7	8	26	3	5	12	4	9	3	21	10	7	4	24	4	2	20	5	13	14	29
TCM_02504	1	0	62	2	96	4	1	2	44	22	3	32	5	49	35	11	1	20	23	39	69	37	12	51
TCM_02505	305	336	296	282	230	594	274	408	319	175	374	174	463	252	320	182	462	187	464	523	509	493	410	505
TCM_02506	1839	1971	1162	2792	1625	3892	2432	2742	975	724	2137	756	2190	1095	1685	998	2606	600	1030	1369	1294	1008	1178	1197
TCM_02507	67	39	69	120	69	70	19	24	38	104	27	23	22	55	49	41	14	54	42	120	208	176	134	133
TCM_02508	936	953	871	671	609	1163	1098	1497	688	397	1019	445	1517	589	544	407	1775	490	1634	1608	1722	1482	1381	1665
TCM_02509	319	233	89	356	105	279	271	425	101	105	323	48	247	82	116	59	258	96	199	343	234	262	242	258
TCM_02510	1831	1193	982	1481	896	4116	1443	1593	1201	861	1643	768	2540	825	1248	641	2868	408	1226	1068	1256	1263	667	1168
TCM_02511	596	629	519	618	891	1475	888	1221	1533	289	850	577	1193	411	368	223	1284	151	154	423	191	288	298	412
TCM_02512	52	29	94	101	106	224	51	87	142	44	61	55	148	63	11	57	121	39	47	445	81	22	273	25
TCM_02513	52	33	152	63	119	108	61	67	116	64	34	25	81	87	97	17	61	103	137	457	192	21	210	18
TCM_02514	14	12	699	14	646	13	16	15	969	461	18	5	29	4	3	4	17	430	679	2767	1260	6	6	19
TCM_02515	0	0	45	0	36	0	1	2	75	50	2	1	1	0	1	0	9	13	36	297	101	0	1	3
TCM_02516	560	494	269	357	257	798	768	781	429	194	791	294	586	223	268	238	942	78	179	394	287	287	324	447
TCM_02517	4	4	8	8	24	11	24	20	6	5	13	4	18	3	5	1	31	5	1	9	1	2	3	12
TCM_02518	3147	2444	2113	2406	701	5439	4168	3117	3507	1321	3958	1176	5115	1309	817	894	6967	771	2462	1685	1691	2005	879	1643
TCM_02519	992	780	736	700	511	1355	991	1264	738	484	1054	424	1375	587	674	493	1704	311	871	951	833	813	720	979
TCM_02520	8	9	6	8	2	55	12	29	13	4	19	2	41	5	15	4	23	6	4	12	2	9	3	8
TCM_02521	145	134	83	124	92	331	228	361	78	29	235	91	346	60	102	62	293	41	50	101	45	68	77	110
TCM_02522	1944	1760	938	1292	603	2033	1286	2447	810	535	2074	269	2726	470	413	458	2839	854	3034	3709	3010	2833	1380	3881
TCM_02523	546	406	206	345	143	417	510	741	172	167	426	126	638	171	161	130	728	159	366	558	573	423	401	517
TCM_02524	1666	1221	1254	1313	1365	1976	1448	2033	1099	630	1875	808	2751	1154	1615	1216	2189	638	1037	1468	1470	1741	1278	1544
TCM_02525	206	318	124	314	217	440	238	407	354	79	325	163	260	165	175	194	263	46	38	317	163	225	265	272
TCM_02526	126	142	48	175	59	250	206	144	101	48	154	54	124	121	145	119	171	38	48	177	82	91	81	138
TCM_02527	104	65	61	92	43	157	70	112	39	25	90	64	94	62	63	39	122	29	67	92	102	91	68	110
TCM_02528	5204	2925	2575	3639	2804	12773	5430	4331	2016	1393	3303	1144	4157	2272	3541	1842	4400	1329	2286	3711	2423	3260	4063	4566
TCM_02529	407	323	303	393	251	1458	271	373	398	179	382	253	558	248	246	196	665	125	310	301	416	404	212	223
TCM_02530	623	274	67	227	110	568	398	1106	119	33	406	91	859	70	78	84	671	69	73	177	41	43	120	170
TCM_02531	13	14	24	15	17	23	16	22	55	31	10	6	6	12	13	10	8	4	18	35	9	19	51	20
TCM_02532	1550	1410	2490	1651	1092	3487	1399	1672	3428	2319	2183	550	1524	1219	1468	907	1752	630	1631	1892	1183	1522	2031	1603
TCM_02533	1106	958	724	806	544	1526	723	1227	611	481	722	679	632	848	768	679	594	332	809	846	987	1266	1200	1155
TCM_02534	1344	874	960	981	1122	2484	886	1127	982	731	1013	688	1449	842	895	764	1651	1046	1391	2333	1689	1740	1416	1943
TCM_02535	158	204	101	209	147	674	269	323	157	28	239	120	355	88	121	88	393	53	48	183	97	69	73	149
TCM_02536	1176	1045	3001	681	1676	963	604	985	2506	1742	1250	3579	810	3224	3288	2632	694	1918	4418	3529	5783	3197	3043	4952
TCM_02537	1262	1198	1203	1413	902	2033	1106	1177	955	638	1009	684	1218	1139	1129	1014	1239	457	1166	1720	1294	1713	1669	1739
TCM_02538	87	101	61	115	47	272	101	110	94	24	112	45	78	83	53	52	105	27	20	201	80	115	202	124
TCM_02539	214	340	158	321	142	581	281	336	491	92	313	173	220	347	182	167	291	93	108	394	259	301	516	345
TCM_02540	589	772	353	673	406	977	700	842	311	162	633	322	753	401	416	406	963	297	505	1128	669	929	917	936
TCM_02541	457	292	471	318	387	711	287	360	342	235	409	179	578	299	352	246	522	324	382	789	622	481	676	1046
TCM_02542	2411	1856	1159	2179	888	4854	2567	2577	1376	824	2853	650	2639	686	1341	570	3367	835	1807	1677	1930	2706	1311	1674
TCM_02543	1921	1591	649	2189	374	4050	2073	2525	580	445	2429	178	3114	184	188	146	4339	176	459	500	461	524	330	353
TCM_02544	1731	1335	1202	1650	779	3022	1071	1459	1240	748	1449	715	1832	1021	1001	866	1611	625	1507	2311	1591	1405	1525	2096
TCM_02545	1334	884	1329	1037	1065	2137	1252	1568	1326	1065	1247	867	1798	1143	1276	793	1926	768	1795	1831	1882	2284	1219	2068
TCM_02546	1292	942	402	800	361	2302	1048	1142	316	225	908	345	1318	546	470	408	1065	371	574	1294	608	1246	1232	1338
TCM_02547	1995	1770	1332	2152	924	3291	1895	2161	1096	682	1830	906	1734	1201	1490	1017	2090	624	1863	2292	1837	2010	2001	2087
TCM_02548	4	16	12	5	24	85	12	2	6	6	13	3	18	8	13	8	19	2	17	50	19	16	45	34
TCM_02549	644	630	443	756	250	1356	564	667	412	225	687	376	469	518	392	441	626	110	477	774	400	706	680	809
TCM_02550	141	147	168	186	86	190	224	248	115	32	161	122	126	109	92	87	151	73	139	181	208	220	427	157
TCM_02551	303	374	368	445	284	539	489	571	293	154	433	286	266	275	259	261	438	203	204	463	560	713	955	415
TCM_02552	240	250	147	332	132	485	139	167	127	71	365	290	113	558	339	347	120	62	197	305	241	345	1064	311
TCM_02553	158	164	76	223	83	219	281	266	64	53	183	82	113	82	141	71	142	37	72	177	116	160	182	140
TCM_02554	504	430	345	417	388	631	532	719	386	140	514	269	891	406	418	247	794	257	614	947	675	894	807	974
TCM_02555	1095	1165	186	1754	572	4743	1097	1064	132	95	1242	203	775	312	594	267	705	355	197	424	354	597	1004	629
TCM_02556	3186	2347	5576	2547	6614	3607	5864	3845	4013	5323	2173	4907	1806	8469	12774	4386	2186	3868	9234	11142	10389	17902	11224	13621
TCM_02557	1077	908	538	994	549	772	926	1152	359	373	778	459	536	443	643	342	665	619	1081	967	1150	1262	1145	1080
TCM_02558	50	70	9	26	2	77	14	61	2	0	106	6	31	1	14	3	8	1	0	1	2	10	5	4
TCM_02559	0	0	0	3	4	1	0	0	2	1	2	1	2	0	0	0	4	1	0	0	7	1	0	3
TCM_02560	1	0	1	2	3	2	1	0	10	0	1	1	4	0	2	0	4	2	0	6	2	1	2	5
TCM_02561	0	1	2	0	3	1	1	1	0	0	0	0	0	0	1	0	0	0	0	0	1	0	0	0
TCM_02562	0	1	0	1	2	4	0	0	5	3	1	2	3	0	0	0	2	2	1	1	2	5	6	3
TCM_02563	272	444	91	521	70	448	189	525	113	51	499	32	409	41	67	34	500	64	177	191	276	355	175	233
TCM_02564	173	136	236	205	275	197	99	149	203	227	179	300	172	347	361	248	229	111	215	392	407	534	189	465
TCM_02565	7809	6195	784	3646	178	10305	16047	11169	746	529	9542	59	7813	109	27	34	5604	3760	18691	1747	1675	474	4927	1491
TCM_02566	46	30	10	31	30	47	47	43	35	17	29	22	34	14	9	13	41	4	10	20	20	26	19	28
TCM_02567	1890	2231	1922	2276	1670	3740	3379	3415	1851	944	2906	1411	2130	1624	1952	1634	2878	769	2023	2885	2772	3449	3140	2721
TCM_02568	1249	801	3635	476	1189	334	1040	1356	3002	6532	1164	935	843	1803	1091	725	787	1056	3677	2230	1697	2024	2393	2951
TCM_02569	803	548	444	603	295	694	624	686	305	245	515	233	659	392	415	324	612	417	583	978	671	888	935	1079
TCM_02570	1070	758	744	664	380	1213	1072	1228	642	560	1020	537	1245	642	748	555	1568	504	1773	1717	1876	2284	762	2023
TCM_02571	133	166	70	201	38	197	153	200	45	21	163	10	169	19	10	9	167	14	45	75	74	68	71	74
TCM_02572	346	273	146	328	105	558	407	424	97	46	374	63	574	55	37	44	492	58	128	200	260	180	112	197
TCM_02573	956	780	267	783	305	1351	607	680	152	194	738	321	529	363	364	284	531	169	448	601	508	593	746	591
TCM_02574	761	878	466	892	406	1885	1084	1152	611	178	1072	564	1032	806	1077	616	1395	157	399	660	256	489	674	601
TCM_02575	681	563	451	453	647	991	536	928	1041	267	708	271	886	320	422	230	832	190	339	647	461	444	385	686
TCM_02576	933	565	304	411	165	2017	423	549	285	171	408	69	988	101	115	84	364	249	519	461	595	648	523	497
TCM_02577	952	728	478	623	385	530	652	795	311	371	575	274	498	396	421	429	440	265	870	454	574	705	566	587
TCM_02578	283	226	253	281	217	296	1096	411	177	196	257	118	498	282	125	92	342	140	382	363	432	302	280	331
TCM_02579	389	459	205	401	172	420	388	624	231	88	431	98	629	191	125	148	445	137	211	826	405	393	579	639
TCM_02580	370	321	329	364	275	719	330	370	361	142	363	184	492	297	304	175	449	123	386	417	372	474	330	378
TCM_02581	3332	2700	1232	3066	788	6096	3475	2163	1079	710	2441	461	2384	732	582	565	3651	560	1429	984	938	1107	861	1010
TCM_02582	9	13	14	1	7	26	28	5	5	0	3	1	5	0	2	3	29	1	0	4	1	0	1	5
TCM_02583	3250	2900	4751	2084	2921	2998	2296	2586	3171	3306	2545	2152	2694	2640	3139	2102	2521	3524	5803	6319	4327	5908	5812	6460
TCM_02584	75	37	149	29	121	69	39	108	100	79	54	40	159	26	43	41	108	175	183	602	340	117	156	312
TCM_02585	395	279	540	326	334	393	364	459	386	261	310	242	541	256	428	186	445	272	578	890	669	646	636	805
TCM_02586	9	17	34	17	39	31	16	21	64	19	26	12	16	4	5	8	33	3	2	9	5	10	6	9
TCM_02587	0	0	0	2	4	1	1	1	1	0	1	0	1	0	0	0	0	1	0	1	0	0	0	0
TCM_02588	46	37	23	38	51	77	63	85	50	18	62	11	98	18	8	4	72	9	4	25	9	9	18	24
TCM_02589	49	46	73	59	46	102	82	115	64	37	87	17	148	25	19	16	145	15	32	29	31	44	30	28
TCM_02590	16	15	8	5	8	3	3	6	5	1	10	0	36	0	2	2	1	0	0	2	0	5	2	1
TCM_02591	1695	954	984	950	1085	3279	1197	1512	1292	985	1787	627	1900	616	1221	728	2764	530	1492	1295	1465	1548	657	1247
TCM_02592	1180	1079	766	1494	522	2478	886	1217	700	543	1331	859	1071	1234	860	941	1283	389	990	1896	1207	1556	1082	1612
TCM_02593	1231	1259	707	1719	594	3805	1067	1251	1291	477	1530	710	2236	1102	730	664	2276	462	1097	1487	976	1040	1131	1328
TCM_02594	1148	1175	301	1585	379	2568	1376	1401	320	312	1846	192	1153	240	331	150	1916	164	408	298	293	363	488	339
TCM_02595	987	1377	318	1558	423	2607	2026	2123	536	182	1893	325	1724	320	531	230	1560	175	489	593	409	662	579	665
TCM_02596	1	1	2953	1	2720	14	6	4	3764	2301	1	100	8	136	103	97	5	1	2	13	21	0	1	2
TCM_02597	214	236	118	198	103	230	323	438	141	119	343	113	363	153	171	99	532	56	181	369	240	271	295	320
TCM_02598	376	295	256	235	215	556	307	397	255	178	339	152	602	214	264	205	540	202	405	803	448	519	437	813
TCM_02599	629	744	410	821	464	1988	920	1079	408	185	1002	262	1071	457	587	375	1353	156	207	526	415	461	518	563
TCM_02600	497	456	2418	424	596	841	1468	540	2483	1542	617	2069	734	3914	5517	2514	702	737	2671	4381	2511	1728	2391	3435
TCM_02601	81	65	59	102	62	183	95	134	98	28	105	31	213	42	49	23	193	11	22	67	39	27	55	68
TCM_02602	39	41	38	47	73	105	68	115	124	19	71	44	124	20	17	15	118	8	11	51	23	16	33	31
TCM_02603	15	21	14	24	9	31	18	26	19	0	30	2	18	7	5	5	22	5	6	25	11	7	13	20
TCM_02604	39	50	19	47	34	94	44	55	35	12	37	21	63	7	14	7	49	1	3	36	3	10	25	26
TCM_02605	80	60	42	85	95	163	77	150	206	60	108	55	161	42	46	23	103	25	13	68	13	33	44	62
TCM_02606	1831	1525	1030	1230	698	2570	1653	1942	1147	623	1668	885	2097	1186	1351	865	2402	731	2268	1924	2252	2173	1718	2253
TCM_02607	654	474	367	570	283	770	478	733	306	151	539	183	872	244	323	250	627	284	497	916	726	748	711	1048
TCM_02608	164	160	244	132	105	210	159	288	243	84	182	95	312	91	84	27	279	61	199	270	214	270	119	201
TCM_02609	1081	1333	759	1230	739	2060	1840	2456	939	485	1548	947	1501	727	958	814	1499	385	431	1323	1123	1441	1474	1524
TCM_02610	58	48	291	60	234	84	123	135	312	145	57	43	162	53	43	34	166	91	356	657	411	139	95	107
TCM_02611	6234	5526	5136	5240	2210	7762	2782	5464	6936	5511	7990	10935	5652	10683	10992	13085	6835	8518	23797	17563	8840	14164	11110	8973
TCM_02612	34	56	376	30	189	82	41	85	260	240	52	172	50	187	246	181	54	179	218	336	175	277	196	185
TCM_02613	212	166	538	313	721	196	297	394	275	222	289	129	289	170	203	139	245	141	412	456	553	421	627	425
TCM_02614	437	389	568	561	495	596	413	489	517	395	462	424	592	542	634	353	664	505	598	774	659	876	906	939
TCM_02615	400	322	169	329	193	566	457	446	116	118	343	158	311	201	335	180	434	136	360	609	335	444	585	576
TCM_02616	295	271	193	243	192	306	307	522	188	79	253	129	422	150	160	133	393	105	206	488	339	359	439	586
TCM_02617	25	12	5	17	5	20	19	12	5	2	12	37	12	19	23	7	15	1	4	15	6	21	26	16
TCM_02618	13	8	224	9	147	16	29	9	138	162	6	33	6	29	92	79	6	2	25	9	12	16	10	5
TCM_02619	757	585	579	795	951	1745	960	1116	667	283	917	289	1498	283	559	302	1444	231	381	682	550	592	509	631
TCM_02620	560	480	560	497	420	542	622	695	336	404	475	403	368	475	568	379	491	298	432	611	611	757	708	646
TCM_02621	43	80	244	60	66	161	66	67	281	224	98	4	28	144	87	201	69	5	126	99	65	116	158	123
TCM_02622	448	560	177	642	162	785	375	287	143	137	361	129	167	366	304	175	425	96	421	208	190	351	447	182
TCM_02623	28	61	10	55	76	98	30	32	23	9	38	19	35	25	14	14	39	6	20	6	13	30	43	17
TCM_02624	1	2	101	0	114	7	0	2	117	56	4	0	5	2	0	2	0	89	111	256	185	4	0	2
TCM_02625	2	2	2	6	2	5	2	3	1	1	2	5	3	1	0	0	13	3	2	3	2	3	1	0
TCM_02626	283	218	28	232	27	662	875	365	45	14	340	16	222	7	18	10	433	90	122	114	326	146	117	248
TCM_02627	1533	1314	761	1515	1008	5365	1584	1961	773	432	2054	620	2712	641	628	503	2829	198	607	470	640	753	318	478
TCM_02628	27	35	13	26	60	115	14	48	50	11	36	35	38	10	5	11	41	11	1	9	0	11	4	8
TCM_02629	417	450	218	377	177	405	252	458	150	83	381	93	443	128	120	95	331	123	277	493	505	993	418	610
TCM_02630	850	1334	355	1052	488	2016	962	2387	789	195	1358	234	939	111	198	101	1632	97	49	620	164	166	436	600
TCM_02631	957	922	413	886	427	1832	895	1645	537	288	1251	163	1421	219	271	147	1770	120	233	642	358	386	369	687
TCM_02632	34	63	34	36	31	87	15	56	107	9	56	14	59	23	27	20	61	11	7	123	34	29	56	64
TCM_02633	165	252	216	200	160	281	140	350	540	92	238	134	344	186	140	111	309	101	209	491	327	208	270	303
TCM_02634	3339	3073	2503	3524	2065	4474	2412	2700	2080	1466	2784	2583	2306	3742	3735	2938	2199	1517	3317	4557	4560	5282	4620	5118
TCM_02635	1621	1264	2812	996	1742	1340	1066	1721	2361	1882	1447	846	1405	1492	1979	1190	1446	650	2438	2695	2620	3222	2578	3622
TCM_02636	995	1052	733	1007	590	2081	1470	2480	1082	372	1555	562	2192	430	467	326	2582	177	475	513	559	609	460	490
TCM_02637	37	73	13	96	16	142	85	149	14	4	135	4	163	4	7	2	168	6	10	32	21	4	12	16
TCM_02638	130	206	325	215	256	211	244	191	342	226	288	193	476	238	266	182	375	249	516	526	541	682	365	550
TCM_02639	754	612	776	693	934	2072	711	714	830	529	1148	475	885	761	1093	688	1490	320	955	587	809	795	427	731
TCM_02640	1182	1568	389	1968	532	3140	1193	1192	349	194	1266	456	654	703	650	639	919	188	529	801	744	837	1059	856
TCM_02641	2599	1964	1881	2430	1156	3471	2513	2559	1233	1622	2333	1490	2155	1686	2010	1234	2428	956	1831	3429	1969	2718	2589	3915
TCM_02642	3	2	52	5	109	15	5	2	42	34	4	70	4	19	15	9	9	9	2	6	9	3	2	11
TCM_02643	46	65	41	87	46	190	46	105	115	8	73	14	88	7	9	8	147	68	216	171	375	9	11	6
TCM_02644	210	119	323	142	243	223	180	228	249	199	181	195	234	250	234	224	359	163	268	411	269	320	141	249
TCM_02645	617	567	502	484	439	1120	465	562	555	329	562	422	862	513	649	488	988	312	737	960	861	900	633	840
TCM_02646	552	832	231	564	279	2219	793	1222	359	352	775	162	698	341	588	349	1293	40	101	400	176	362	193	381
TCM_02647	396	450	104	469	94	1007	408	695	104	27	655	322	748	360	168	141	910	57	136	333	122	198	160	405
TCM_02648	687	544	1096	662	663	848	577	659	700	674	549	702	632	835	788	639	644	727	1170	1656	1206	1377	1110	1712
TCM_02649	89	93	34	75	90	164	137	197	171	32	158	64	172	46	30	30	183	19	27	59	56	33	37	42
TCM_02650	444	508	325	552	252	1331	495	558	592	134	562	204	655	428	524	170	832	111	240	302	263	313	232	261
TCM_02651	397	438	311	258	106	199	435	634	261	208	447	156	224	248	252	206	250	96	462	475	159	383	436	283
TCM_02652	1190	1287	918	846	406	744	1340	1997	1025	784	1592	525	720	945	813	802	815	329	1440	2040	624	1358	1545	991
TCM_02653	3039	2304	1851	1424	836	783	1575	2851	1571	2445	2195	2273	1344	2526	2847	2298	1049	943	2768	4349	2461	2821	3482	2388
TCM_02654	158	217	96	252	101	341	212	250	120	76	229	60	108	96	117	127	173	51	170	334	223	269	293	283
TCM_02655	613	711	401	858	371	791	776	815	302	207	712	413	370	383	438	327	498	192	527	731	672	670	759	684
TCM_02656	1394	1243	424	1363	577	1134	1418	1393	260	292	1067	311	520	423	499	306	652	501	790	1024	845	895	1037	978
TCM_02657	1525	2234	662	2765	263	2392	1204	2030	552	188	1909	722	610	1024	548	489	915	369	1465	1271	1284	1790	2090	1098
TCM_02658	270	347	138	358	142	541	245	369	255	87	286	99	407	90	117	104	458	70	86	383	260	187	191	290
TCM_02659	1453	1291	710	1469	635	2895	1036	1444	927	376	1319	470	1926	458	578	594	2043	449	951	1685	1755	1325	963	1587
TCM_02660	1494	1047	1558	1389	569	3996	2006	1845	1376	736	1753	452	1923	588	643	533	2686	759	2297	960	1045	639	484	774
TCM_02661	39	57	27	51	6	70	56	75	15	7	62	6	31	13	4	9	38	15	52	34	20	12	17	20
TCM_02662	2173	1833	1289	1557	467	3646	1690	2022	1176	701	1888	736	3094	1876	869	826	2470	733	1357	4829	1343	3460	1490	3931
TCM_02663	509	410	559	444	444	1071	476	512	463	323	492	387	689	479	458	318	695	280	470	914	559	552	383	609
TCM_02664	294	250	219	238	92	310	220	255	168	79	199	100	335	149	118	111	245	108	190	329	397	311	295	370
TCM_02665	2877	2987	966	2653	914	2377	2646	3812	788	975	2737	332	1569	782	736	692	2416	724	1965	2546	1987	2134	2486	2922
TCM_02666	691	734	531	704	513	2399	522	583	595	539	659	394	658	563	700	479	763	223	742	804	770	954	986	817
TCM_02667	1687	1782	1049	2303	663	2736	1864	1946	765	484	1827	774	944	1063	923	783	1124	344	1552	1406	1623	1647	1762	1290
TCM_02668	80	49	83	84	114	180	129	114	92	21	79	36	171	32	41	29	117	162	262	129	343	43	65	57
TCM_02669	2643	2386	1433	2926	1346	5220	2808	1611	822	512	2665	1775	648	1497	976	1854	907	371	1879	2570	1596	3976	5778	1406
TCM_02670	666	925	1038	900	341	919	820	709	926	624	975	975	299	1673	886	1160	400	804	2486	1435	874	1096	1517	1105
TCM_02671	1565	1793	14818	1481	5719	2095	1542	1236	11806	22391	1560	12922	593	22409	22765	8953	1153	12267	17049	15980	11097	7131	10525	15873
TCM_02672	5949	6682	3238	8732	3021	10384	13880	7910	2488	4009	6844	2405	3968	4229	3538	1580	6324	3636	5727	3802	3269	4127	3129	3187
TCM_02673	327	336	1249	302	235	386	308	274	937	2754	215	1231	132	1792	1248	891	213	587	1130	1359	886	605	336	479
TCM_02674	984	805	614	821	414	1875	1110	1230	678	430	1048	309	1485	461	493	298	1672	361	1082	1294	1527	1450	1031	1299
TCM_02675	847	926	184	1152	179	2471	1309	1810	220	81	1574	47	2022	49	44	38	2243	77	171	205	122	133	88	94
TCM_02676	1012	783	542	784	392	1410	842	948	416	318	728	545	763	545	613	452	703	273	889	805	798	964	921	857
TCM_02677	822	588	395	728	334	1602	952	1233	468	297	1143	354	1718	288	429	288	1578	203	612	309	721	675	295	338
TCM_02678	13	14	122	38	155	21	12	19	168	101	8	29	14	24	51	19	25	51	56	106	55	47	12	11
TCM_02679	593	708	222	569	296	939	686	1072	336	157	940	205	998	333	434	263	907	143	350	271	328	348	363	285
TCM_02680	253	336	79	310	110	314	330	458	113	77	396	77	234	190	201	140	247	42	166	169	181	227	232	188
TCM_02681	18	38	18	42	28	51	37	47	22	4	24	2	25	10	45	11	34	7	10	32	14	10	42	46
TCM_02682	5	15	4	17	4	17	10	17	2	0	13	5	10	1	0	2	12	0	0	3	0	4	5	5
TCM_02683	3209	3376	1406	2519	1835	6909	2488	4174	1660	858	3893	1018	4507	1272	1492	1161	4146	718	1529	1818	1887	2095	1674	1745
TCM_02684	524	595	636	517	278	881	516	666	605	320	642	317	708	735	495	518	881	88	336	1039	258	312	541	833
TCM_02685	649	595	540	635	377	1168	630	724	560	457	671	354	647	520	529	407	775	302	652	1168	682	796	693	905
TCM_02686	885	780	258	695	159	2870	781	977	209	104	894	54	906	133	145	78	1288	512	693	564	527	359	572	583
TCM_02687	1053	917	781	1121	666	1747	1050	1305	720	516	1042	481	1155	755	849	623	1275	276	1088	834	1055	1253	933	998
TCM_02688	531	510	352	494	604	1226	278	460	343	153	618	396	596	365	335	376	833	122	317	335	260	443	267	388
TCM_02689	92	41	98	63	60	117	86	68	80	108	51	77	73	77	96	44	96	54	107	204	114	166	87	151
TCM_02690	577	602	346	787	386	1657	718	770	421	450	766	231	623	515	432	267	812	147	594	679	535	354	386	453
TCM_02691	584	583	426	556	785	1755	496	831	830	361	714	183	745	145	241	140	1141	259	1047	588	610	487	257	494
TCM_02692	10	9	32	0	50	11	0	23	23	14	36	0	11	0	9	1	19	29	32	39	61	1	0	12
TCM_02693	6	7	27	4	62	18	7	12	92	11	5	18	16	0	2	1	13	3	4	11	0	2	2	8
TCM_02694	290	324	94	381	85	528	281	389	158	91	336	72	247	126	140	102	423	56	121	271	104	116	138	197
TCM_02695	384	387	145	391	105	343	355	509	161	124	392	99	201	176	204	150	217	92	275	527	269	350	467	382
TCM_02696	134	127	62	118	54	285	105	119	116	45	121	60	119	90	91	101	131	29	69	253	129	212	273	237
TCM_02697	8078	5019	4269	7680	3209	16466	10143	11085	3956	3504	10290	3577	11385	4539	4891	3910	13937	2496	6175	3742	4293	7122	2917	3712
TCM_02698	103	118	48	112	33	155	89	94	47	46	82	25	56	34	39	34	75	38	54	110	71	65	61	67
TCM_02699	526	582	111	663	100	290	419	377	770	810	454	1277	103	977	1290	1277	222	805	2308	1769	1989	1933	1607	1907
TCM_02700	6	9	52	19	15	14	15	17	59	35	5	123	1	52	120	37	12	73	69	101	109	43	66	46
TCM_02701	109	205	27	221	76	240	151	309	30	41	217	12	124	12	49	6	184	45	35	91	27	25	65	92
TCM_02702	2153	3491	1200	4477	769	6526	1733	2266	1051	599	2484	736	1940	1727	1038	1194	2984	556	1207	1805	1473	1981	1511	1634
TCM_02703	1455	1381	847	1634	843	2131	1560	1681	1013	592	1345	557	1502	1043	1116	827	1582	483	1134	1789	1306	1626	1797	1743
TCM_02704	0	2	3	0	3	0	0	0	16	2	1	2	0	0	1	0	2	4	5	3	13	0	4	1
TCM_02705	1109	937	463	933	327	1418	908	1146	393	269	953	424	876	615	607	498	1025	387	740	1489	757	983	1111	1403
TCM_02706	1133	795	1622	760	1444	1595	976	1460	2101	1488	1448	1025	2030	1260	1756	982	2561	798	2480	1941	2027	2318	1030	1792
TCM_02707	152	233	82	292	84	455	158	306	87	59	293	66	151	124	115	83	219	17	57	119	52	91	66	76
TCM_02708	657	597	404	629	332	854	464	661	307	311	507	277	696	313	328	224	565	379	521	1148	774	822	637	922
TCM_02709	1243	1125	968	1336	771	2791	863	885	709	513	1029	663	934	1005	971	594	999	458	795	773	782	845	482	703
TCM_02710	289	181	262	185	209	381	247	330	407	136	207	40	419	57	39	40	300	294	479	1846	905	209	265	869
TCM_02711	49	29	99	6	99	46	16	23	195	61	13	34	99	38	21	14	47	105	183	543	273	152	92	315
TCM_02712	254	309	670	501	195	434	296	426	760	340	413	736	577	1143	863	889	701	109	387	538	457	365	172	312
TCM_02713	262	261	147	214	130	183	172	222	168	86	99	39	279	87	77	56	265	81	129	523	188	80	194	169
TCM_02714	83	45	89	93	35	169	138	164	78	47	101	28	268	46	49	42	236	25	72	139	107	71	47	144
TCM_02715	54	57	22	58	11	96	84	120	20	19	70	4	100	21	36	20	131	11	16	70	49	21	20	41
TCM_02716	3457	3484	739	3746	617	5455	2505	3187	611	562	3308	710	2501	1155	953	932	2566	579	1050	2888	1623	2795	2678	3249
TCM_02717	2180	2062	861	1989	1106	3688	2537	3551	685	418	2451	724	3404	795	922	568	3153	718	975	1501	1608	1857	1504	1723
TCM_02718	620	602	238	440	225	705	649	759	192	165	573	194	600	260	267	207	657	187	335	630	436	576	702	612
TCM_02719	139	244	123	390	127	389	363	640	139	45	370	35	346	27	16	20	456	28	22	103	51	45	65	140
TCM_02720	5	1	10	7	8	10	6	9	8	2	2	0	6	3	5	2	11	0	2	7	0	2	5	10
TCM_02721	909	954	332	757	425	783	421	543	276	987	765	187	822	228	375	166	614	168	367	722	639	987	930	744
TCM_02722	197	156	45	222	121	378	245	290	137	28	223	115	143	126	106	79	161	31	94	195	82	157	187	199
TCM_02723	0	0	62	0	43	0	0	0	117	40	0	0	3	0	1	1	3	66	67	179	118	1	2	2
TCM_02724	72	51	74	54	72	106	60	99	102	64	86	66	151	82	87	58	139	76	170	418	150	179	166	284
TCM_02725	53	35	60	34	55	62	46	58	126	38	41	38	62	30	29	33	64	37	59	243	59	60	102	145
TCM_02726	955	675	591	944	751	1558	863	1042	598	462	893	389	1101	510	777	410	1160	398	994	1234	985	846	843	1204
TCM_02727	255	348	179	318	290	776	305	367	356	113	356	167	383	135	196	145	486	57	151	352	198	207	191	290
TCM_02728	49	62	4	108	19	148	91	155	23	5	107	4	98	7	1	3	124	4	4	15	5	6	8	5
TCM_02729	135	133	69	184	53	235	172	235	66	41	179	25	235	24	17	6	266	15	70	55	51	62	47	43
TCM_02730	2022	1936	3494	2419	2501	3750	1438	1478	2267	2048	1852	773	1310	1338	2023	1372	1902	1124	3046	1431	1533	1809	2172	1647
TCM_02731	64	103	114	111	234	239	106	194	212	64	141	98	77	49	62	42	133	8	10	114	63	120	68	72
TCM_02732	206	303	274	330	391	695	326	565	477	201	414	161	284	268	268	196	364	33	87	294	204	294	181	176
TCM_02733	736	858	78	2	75	17	11	817	188	28	698	3	6	4	8	6	9	76	176	596	337	2	8	12
TCM_02734	394	500	201	448	337	1514	543	756	596	105	613	234	715	164	151	139	826	129	79	392	107	120	126	269
TCM_02735	1865	1421	1941	2098	1327	2349	2348	2345	1112	1441	1717	1212	1744	1279	1445	989	1705	1305	1519	1976	1944	2183	1385	1658
TCM_02736	191	289	365	315	792	896	303	634	1151	227	379	429	576	144	129	148	614	73	51	179	118	113	134	189
TCM_02737	1093	844	1092	770	581	1607	774	1371	1221	473	1258	621	2177	960	756	596	1579	588	1021	1719	924	1073	1079	2077
TCM_02738	802	550	1388	634	658	1093	457	605	1271	865	593	1228	873	1972	1255	1601	871	450	1456	1961	1885	2638	1374	2527
TCM_02739	405	431	293	549	292	2083	819	621	313	166	540	185	640	264	306	173	885	87	294	343	237	207	204	319
TCM_02740	0	0	6	0	1	0	2	0	2	1	0	1	0	0	1	3	0	0	9	0	0	0	0	0
TCM_02741	241	478	373	531	463	479	652	702	454	107	628	466	334	608	733	404	2269	377	144	610	259	633	502	345
TCM_02742	261	255	39	280	52	591	136	303	18	26	215	340	145	290	188	223	140	34	85	187	144	246	305	204
TCM_02743	814	654	675	380	357	1421	680	332	317	498	244	357	1189	526	629	465	664	612	329	2797	878	510	2121	3423
TCM_02744	669	576	523	544	415	1164	509	883	544	416	669	346	860	438	603	338	1078	393	923	962	1007	895	538	803
TCM_02745	45	30	56	40	57	117	47	70	79	25	37	72	75	13	20	17	66	15	12	18	13	37	28	18
TCM_02746	3639	4658	1012	6491	246	5633	5392	5067	906	473	5401	1168	3771	1613	616	709	6542	831	3394	1760	1801	3439	1154	1854
TCM_02747	2	1	6	1	1	2	0	1	4	2	1	0	1	2	15	0	1	1	3	66	41	793	3	264
TCM_02748	91	68	201	141	215	181	1123	121	291	116	88	80	1489	211	341	173	430	118	256	1577	4974	37244	192	7395
TCM_02749	254	535	239	417	394	783	397	555	505	163	503	234	311	121	186	153	388	82	5	328	164	250	354	310
TCM_02750	735	1602	754	1165	1351	2616	928	1769	1781	486	1639	729	963	265	396	355	1339	182	32	996	239	356	994	952
TCM_02751	3	7	8	2	6	19	2	3	14	4	7	6	8	3	2	1	10	2	0	5	0	2	13	2
TCM_02752	740	935	342	1105	322	2205	992	1098	410	234	1065	309	948	181	360	275	1211	136	390	496	739	554	415	471
TCM_02753	996	922	574	950	747	1823	913	1060	466	363	983	171	1061	430	503	272	1054	220	576	439	606	635	325	584
TCM_02754	1479	1931	374	1720	555	4322	1208	1881	903	344	1477	292	1353	308	548	341	1761	285	562	1065	878	749	812	1129
TCM_02755	59	87	35	55	32	105	96	126	27	17	96	16	81	23	32	24	147	12	26	67	24	13	21	24
TCM_02756	743	504	477	513	354	1499	726	1017	332	384	996	140	1218	199	260	184	1746	218	567	477	562	553	478	676
TCM_02757	976	783	354	655	299	1513	502	759	321	282	642	426	609	411	374	383	716	286	431	1113	511	517	468	913
TCM_02758	119	92	66	95	153	281	153	226	147	30	152	53	248	80	61	56	246	38	96	217	95	36	76	154
TCM_02759	6	12	1287	4	1195	18	202	23	2172	495	7	4	32	28	8	231	19	719	1010	5193	2251	9	86	141
TCM_02760	408	375	867	349	471	542	354	645	245	221	488	263	721	144	149	560	579	309	600	521	346	894	421	412
TCM_02761	135	144	225	113	183	254	122	183	94	61	182	93	230	45	62	200	186	44	31	231	61	221	173	190
TCM_02762	4959	4181	5209	4462	2517	4274	4018	3939	5393	5072	4126	5922	5393	9255	8545	7206	5384	1701	5795	4295	3645	4725	3827	5171
TCM_02763	47	63	35	52	24	28	80	151	17	22	81	153	79	70	18	29	74	1	29	81	35	33	63	47
TCM_02764	4	5	2195	9	893	15	12	11	1771	268	10	2	11	3	0	2	17	3	11	5	20	4	0	2
TCM_02765	1581	1757	837	2032	514	3474	1585	1530	656	438	1495	547	1001	990	832	853	1218	290	736	1103	863	1362	1427	1033
TCM_02766	126	135	180	116	109	78	187	198	93	165	141	73	104	50	67	41	123	31	125	99	106	100	142	119
TCM_02767	313	310	295	333	179	894	195	389	311	132	350	124	336	307	294	330	355	44	137	375	178	164	224	256
TCM_02768	29	39	207	29	183	79	35	60	225	108	51	2	26	18	3	7	75	59	236	237	182	6	3	9
TCM_02769	1109	781	802	664	522	1414	737	895	746	472	853	433	1637	687	659	554	1675	687	1327	2327	1255	1727	1480	2700
TCM_02770	180	202	159	598	101	421	231	239	121	72	196	67	367	68	94	84	442	84	173	770	201	180	301	175
TCM_02771	195	215	157	280	172	643	523	426	135	144	322	45	370	42	40	41	400	36	259	169	139	51	180	62
TCM_02772	1	0	0	0	0	3	1	3	0	0	1	5	5	0	0	0	2	0	0	1	0	2	0	1
TCM_02773	3	1	4	4	0	8	9	2	3	4	3	0	12	1	0	0	4	1	4	3	1	0	2	0
TCM_02774	22	25	4	17	2	10	30	42	1	1	19	2	16	1	2	3	17	0	0	7	0	0	2	1
TCM_02775	610	462	1191	540	536	1247	618	654	1425	712	650	1372	888	1793	1318	1368	1074	456	1468	1273	817	1670	551	1212
TCM_02776	684	1550	532	1493	856	2877	1214	1961	663	171	1520	510	1089	289	608	489	1575	208	17	2374	550	1137	2251	2175
TCM_02777	57	72	8	39	21	143	35	62	26	9	59	12	72	16	24	25	75	16	24	102	36	58	131	106
TCM_02778	2248	2150	715	1634	649	3300	1620	1638	569	520	1608	884	1362	1088	1319	1014	1487	625	1145	1661	1313	2108	1934	1846
TCM_02779	435	626	533	512	651	635	175	824	404	261	540	320	952	309	364	191	493	251	180	400	402	380	410	258
TCM_02780	222	199	167	267	97	438	232	301	122	61	274	92	239	119	106	60	338	88	225	198	136	167	132	196
TCM_02781	217	447	81	379	132	1195	398	745	361	80	514	155	746	98	100	121	702	20	10	227	93	129	201	232
TCM_02782	1435	1285	690	1422	668	3298	1577	1781	809	410	1551	620	1922	728	952	624	2268	377	857	1293	1309	1129	1191	1286
TCM_02783	24	64	6	50	17	118	37	59	14	7	47	10	45	17	36	20	70	6	11	77	30	37	85	81
TCM_02784	3	3	331	2	205	0	1	2	358	101	3	3	2	7	6	0	3	57	70	200	128	4	2	3
TCM_02785	55	56	19	45	13	41	45	60	14	16	26	14	74	14	17	20	39	13	25	62	42	42	56	63
TCM_02786	245	156	195	243	134	375	250	248	166	139	217	171	292	196	212	132	361	150	201	316	217	240	269	400
TCM_02787	1248	1548	59	1136	75	1346	726	573	111	24	1240	199	648	327	424	385	1210	98	527	301	277	370	394	346
TCM_02788	725	715	43	731	59	514	468	652	46	9	679	102	486	106	168	98	555	58	277	113	186	170	119	108
TCM_02789	0	0	88	0	97	3	0	4	73	60	0	1	2	0	4	2	0	0	0	0	6	1	2	0
TCM_02790	0	1	149	0	161	2	0	2	122	133	0	0	1	2	0	0	1	0	8	21	14	0	0	0
TCM_02791	0	0	14	0	9	0	0	0	13	2	0	0	0	0	0	0	0	0	0	0	0	0	0	0
TCM_02792	10	13	1880	3	1535	26	20	18	2317	1232	15	9	16	198	14	11	19	47	30	97	418	5	4	3
TCM_02793	434	465	319	475	300	980	664	613	281	133	525	253	417	268	302	228	576	115	310	337	343	367	376	411
TCM_02794	2016	1390	2610	1521	1767	2208	1645	1925	1143	1130	1754	812	2232	1049	1269	898	2118	1926	1878	2759	1871	1980	1733	2998
TCM_02795	1078	963	679	1242	726	2064	1251	1276	519	432	953	724	936	846	1072	624	981	426	750	1369	821	1088	1425	1357
TCM_02796	586	336	389	283	455	927	325	670	751	398	528	213	1131	308	320	330	424	239	254	1033	380	475	614	1169
TCM_02797	719	895	300	659	175	901	550	547	224	162	758	288	407	410	276	332	428	114	334	867	459	533	1042	841
TCM_02798	81	87	54	88	17	146	113	94	24	28	65	14	27	20	30	14	49	22	53	36	22	15	75	30
TCM_02799	28	34	14	40	31	65	21	35	31	27	22	16	24	17	14	25	27	8	38	89	52	45	38	36
TCM_02800	609	451	1522	538	578	984	589	599	1067	784	527	527	730	612	624	532	766	488	748	1132	987	1000	661	1126
TCM_02801	802	1052	416	804	384	1020	630	1115	348	261	677	437	730	771	520	641	685	267	497	956	801	1203	985	867
TCM_02802	17391	14392	13703	15678	10252	23124	11862	21646	8477	9590	14501	6817	18820	7889	10157	5633	12133	7625	9661	14759	10653	10266	13268	13640
TCM_02803	95	215	112	239	167	190	127	230	155	41	219	39	67	15	20	14	121	51	31	93	36	66	30	85
TCM_02804	4	4	27	1	19	10	1	11	32	9	6	3	13	2	3	0	10	4	0	3	4	1	1	2
TCM_02805	5	4	22	0	32	11	2	4	27	1	1	1	12	3	0	2	6	8	0	4	6	0	2	2
TCM_02806	9	15	40	12	62	45	10	28	51	8	21	7	33	5	4	10	28	11	1	12	6	6	4	3
TCM_02807	4	4	26	1	32	6	2	11	20	6	8	4	12	2	1	0	5	14	1	3	2	0	0	3
TCM_02808	95	183	25	193	30	263	127	197	44	11	220	9	155	5	4	15	172	16	33	68	24	43	20	52
TCM_02809	0	0	5	1	28	0	0	0	15	6	0	1	0	1	0	0	0	13	26	35	47	3	0	0
TCM_02810	1	0	13	1	41	0	0	0	42	15	0	0	0	0	0	0	0	15	46	166	74	0	0	0
TCM_02811	0	0	5	0	6	0	0	0	6	2	0	0	0	0	0	0	0	5	6	32	9	0	0	0
TCM_02812	2349	1857	2562	1795	1703	3458	1765	2504	2492	1767	2371	696	3058	1020	1125	618	4063	1128	2780	2113	2291	2087	1423	2172
TCM_02813	2371	2451	1985	2452	1203	5286	2012	2234	1319	1124	2319	1750	1735	2437	2309	1943	1892	790	1795	2185	2500	3217	1977	2110
TCM_02814	167	166	94	152	108	283	168	238	127	43	205	104	206	129	122	112	247	24	82	172	102	133	91	123
TCM_02815	96	53	103	57	63	71	82	92	93	84	52	321	233	87	92	77	155	118	405	460	498	403	209	422
TCM_02816	14	34	9	21	25	70	46	102	25	6	51	21	59	4	1	3	90	1	2	10	0	5	2	11
TCM_02817	192	271	81	391	280	793	335	738	475	48	546	126	626	103	44	34	984	18	43	243	47	32	24	181
TCM_02818	505	633	407	501	429	923	483	685	255	202	636	275	622	353	311	233	441	503	554	846	662	647	781	996
TCM_02819	820	833	814	782	401	1908	513	875	699	424	1643	130	995	128	139	93	1168	181	711	849	583	366	251	430
TCM_02820	267	334	157	314	138	707	356	468	193	84	350	124	341	207	142	113	458	62	116	237	143	149	185	230
TCM_02821	1281	1341	800	1150	590	1926	1167	1745	882	677	1265	435	1550	720	753	666	2130	520	1107	1809	1338	1618	1524	1883
TCM_02822	3188	3141	1834	3951	841	1667	2390	2107	1415	1077	2657	3389	1612	5496	2781	3138	1658	1543	2981	3022	2908	6188	2052	1995
TCM_02823	1148	1547	830	1309	613	3081	1464	1771	936	365	1593	1120	1338	1483	728	1100	1771	219	503	1786	1307	1917	2402	1815
TCM_02824	861	643	817	861	525	1217	1055	1237	618	300	885	399	1269	554	615	410	1168	395	867	1161	727	782	774	1252
TCM_02825	396	268	205	357	151	677	373	455	200	125	381	110	643	113	196	88	760	98	271	289	356	377	190	256
TCM_02826	2261	2795	868	2681	812	5458	2056	2766	1060	538	2574	442	1900	558	741	544	2567	512	1454	1836	225	1204	1903	2365
TCM_02827	3189	2961	1643	1908	1156	3976	2241	3155	1410	1365	2672	599	2912	1281	1119	1319	3476	1809	3069	5031	3530	3586	4158	5824
TCM_02828	842	654	693	911	545	1032	644	656	730	581	602	475	769	649	800	491	1451	362	986	779	1011	935	353	782
TCM_02829	151	228	52	202	76	175	146	297	59	38	222	4	117	40	100	19	156	46	14	151	48	27	46	113
TCM_02830	4	10	8	3	11	8	5	20	11	2	10	6	8	0	2	0	10	6	2	11	2	4	3	3
TCM_02831	50	27	75	32	44	192	32	38	48	19	42	20	52	42	14	25	54	18	16	11	4	3	11	11
TCM_02832	111	198	96	187	374	206	161	176	119	205	244	245	74	276	292	235	163	60	144	247	165	218	137	139
TCM_02833	620	533	397	569	450	1210	604	691	185	240	541	295	581	396	408	351	541	449	427	806	390	606	627	828
TCM_02834	37	192	272	27	282	30	58	368	329	137	270	68	55	86	94	32	47	207	207	1013	605	89	74	107
TCM_02835	9	7	14	90	62	0	276	13	28	4	0	5	14	0	377	1	0	41	20	100	25	0	3	1
TCM_02836	1103	987	479	1253	430	1185	723	1477	623	370	972	400	1185	806	470	478	1135	226	715	1304	830	1028	1025	1440
TCM_02837	707	601	754	779	365	1546	911	820	396	270	809	809	990	943	1653	601	877	868	1417	1679	995	1361	1310	1493
TCM_02838	1263	1348	650	1822	562	8832	1845	1708	717	569	1958	618	2126	601	939	455	3032	290	956	707	1022	1540	603	676
TCM_02839	29	50	10	72	4	264	76	53	7	3	52	1	29	11	10	8	68	2	1	17	11	6	17	18
TCM_02840	2	3	92	7	41	18	12	5	140	39	4	7	6	5	5	1	7	19	42	148	36	5	1	43
TCM_02841	897	872	844	759	603	1007	1104	1440	958	558	1073	525	1443	610	671	504	1515	276	1001	1415	1527	1279	963	966
TCM_02842	262	253	315	313	256	620	293	359	293	233	377	180	392	289	414	286	386	112	305	266	343	325	211	350
TCM_02843	679	532	952	666	876	987	1018	764	793	575	703	671	584	893	1409	874	795	459	1846	1492	1379	2408	1263	1526
TCM_02844	21440	15701	3492	17141	835	8969	8164	14859	1850	1734	15571	2690	3284	4565	3214	3873	6606	1468	4940	5632	4086	5495	3927	4627
TCM_02845	1367	1311	611	1145	491	1373	1020	1399	479	256	1309	423	967	638	525	575	1004	337	891	1403	1257	1168	1539	1440
TCM_02846	426	796	214	824	204	2591	650	816	195	102	632	126	863	157	307	98	1064	88	132	332	151	195	239	330
TCM_02847	38908	48414	109245	32967	21625	66547	17304	27959	87480	53524	36445	4329	23616	36033	29759	45076	34008	11761	22430	36587	29675	34600	39260	45902
TCM_02848	38428	43497	15529	35032	13905	53474	34949	44090	15213	17581	36275	7411	16955	20191	24316	22410	29591	5630	20328	31624	23121	34858	39289	36165
TCM_02849	2318	1903	1413	1921	1301	5149	1719	2358	1505	854	2362	920	2826	1297	1314	963	3201	949	1767	2496	1834	1897	1613	2182
TCM_02850	154	244	37	206	25	278	252	208	45	50	206	39	83	33	68	31	129	28	66	57	98	39	60	31
TCM_02851	0	0	2	0	0	0	0	0	2	0	0	0	0	0	0	0	0	0	3	6	2	0	0	0
TCM_02852	9	23	3	24	1	23	24	38	0	0	27	0	26	2	2	2	26	2	1	7	2	5	5	2
TCM_02853	94	72	14	106	6	125	109	121	8	8	90	0	109	1	3	2	102	24	13	19	15	28	36	25
TCM_02854	745	712	1105	583	697	582	513	671	915	858	639	1191	771	1725	1361	883	865	573	1878	2083	1967	2354	1482	1776
TCM_02855	14	5	9	12	17	17	9	9	18	9	11	11	13	4	22	4	13	11	22	33	23	26	20	18
TCM_02856	393	228	181	275	139	701	345	389	228	136	331	184	584	209	255	182	643	109	300	383	287	703	212	427
TCM_02857	79	41	24	61	78	80	39	68	44	27	46	36	58	34	48	25	52	32	54	88	48	71	109	91
TCM_02858	135	97	58	132	85	168	104	170	62	51	94	40	213	73	71	43	73	52	92	145	95	102	143	126
TCM_02859	4	4	1	9	2	12	2	13	11	5	9	0	36	8	8	1	7	4	2	8	3	3	22	12
TCM_02860	156	123	99	113	112	219	135	196	98	56	132	68	324	66	84	49	201	72	118	148	151	123	193	143
TCM_02861	3804	3522	13090	4346	9377	4380	5289	4340	10556	9165	4032	5933	3754	8318	8123	8070	4518	3629	14150	7152	10990	7064	18439	6767
TCM_02862	322	303	186	245	154	508	341	578	175	108	359	108	465	140	173	134	486	71	213	315	173	236	282	335
TCM_02863	113	106	203	32	48	39	66	124	161	71	82	55	189	40	29	14	162	43	262	71	104	38	18	39
TCM_02864	13	11	12	13	11	1	6	33	12	7	21	6	44	4	5	2	29	41	76	36	95	7	9	7
TCM_02865	26070	33036	5038	24479	8898	55346	26334	31696	5003	6148	29713	1951	15672	6206	9448	5860	24187	5347	15691	15103	22676	28367	24341	22280
TCM_02866	1579	1884	567	1578	825	4176	1318	1845	422	682	1649	291	897	565	1147	625	1555	280	749	897	1168	1260	1679	1384
TCM_02867	7711	6962	1459	8384	1566	13792	7899	7460	1391	1712	8249	559	8410	1428	1803	1378	12483	1229	6830	4032	6222	7911	3887	7259
TCM_02868	5	12	36	3	13	11	4	11	19	4	12	5	16	0	0	0	22	4	2	8	2	6	9	7
TCM_02869	574	387	365	380	1561	1059	540	568	359	713	595	382	1017	456	1399	381	811	141	569	365	337	298	741	392
TCM_02870	1166	1004	1229	979	885	1253	1257	1410	1001	809	1161	642	1403	864	911	711	1398	792	1286	2396	1566	1771	1645	1826
TCM_02871	889	697	380	796	258	1615	1054	1009	326	237	913	254	1149	307	440	267	1315	313	569	1002	621	698	646	1106
TCM_02872	1310	975	1330	1128	905	1511	1177	1457	1071	721	1123	714	1556	1005	1052	786	1328	815	1503	2583	1439	1561	1946	2677
TCM_02873	728	637	425	709	297	901	754	1024	363	241	892	431	671	693	743	467	698	265	759	936	607	1076	1151	809
TCM_02874	2	1	12	0	12	3	3	3	12	1	1	0	0	1	2	0	5	9	19	40	9	1	0	0
TCM_02875	1463	1227	903	1248	903	2101	2153	2313	1319	534	1495	690	2233	722	857	672	2146	524	776	1585	1225	1328	1082	1068
TCM_02876	1671	1317	2031	1592	1272	2612	1526	1690	1231	934	1456	683	1949	1002	1139	743	1688	1308	1639	3889	1862	2069	2413	3538
TCM_02877	2	1	111	10	80	2	6	4	178	63	5	6	4	3	2	5	5	51	132	236	171	0	1	1
TCM_02878	181	214	72	202	74	319	204	256	71	47	230	73	156	117	130	89	227	32	109	264	122	204	277	220
TCM_02879	3694	2216	1148	2284	1347	5511	3110	3085	1262	1313	3278	1144	3893	1429	1982	1087	5103	1102	2917	3899	2913	3834	3576	4182
TCM_02880	2170	1625	2849	1495	2182	3384	2377	2320	3416	1940	2209	1699	3318	2672	2734	2428	3373	1722	3371	5075	3872	4473	3464	4953
TCM_02881	385	434	292	493	195	1388	390	388	252	168	439	245	324	377	308	296	397	116	186	486	286	287	248	353
TCM_02882	1118	805	1140	941	1200	2956	1076	1141	1154	846	1224	589	1396	713	1330	588	1774	701	1522	1634	1798	1458	843	1347
TCM_02883	219	172	136	169	77	262	128	258	131	88	183	79	367	104	75	103	332	119	264	715	252	202	332	620
TCM_02884	515	355	451	500	472	996	602	632	432	259	619	276	600	400	506	287	777	402	401	645	448	431	398	526
TCM_02885	977	779	823	627	710	792	528	892	633	446	636	1443	829	1837	2138	1712	751	577	1684	2105	2766	4252	1301	3392
TCM_02886	17	19	8	10	13	21	11	47	4	3	18	11	16	5	7	6	21	10	20	10	25	27	30	20
TCM_02887	1283	1739	745	2176	539	3761	2647	3503	644	245	2697	171	2681	185	229	253	3157	168	264	580	458	524	510	434
TCM_02888	550	438	348	397	300	853	544	633	475	329	476	254	1088	356	377	307	963	234	623	1039	676	749	554	983
TCM_02889	11	11	44	8	38	24	6	15	48	27	20	2	16	3	7	7	12	77	103	159	128	0	0	3
TCM_02890	367	385	264	402	285	770	315	558	325	124	417	182	388	244	390	202	434	63	74	195	141	93	140	154
TCM_02891	8	13	281	27	23	13	8	44	298	109	24	41	16	116	142	170	10	18	54	138	54	105	50	99
TCM_02892	349	211	751	242	335	641	247	361	565	419	299	308	653	319	340	204	517	228	720	528	678	557	233	519
TCM_02893	2666	1587	1604	1965	1053	4072	1628	2194	1416	1239	2160	1071	4021	1168	1252	1084	3935	1184	2589	3549	3075	3379	1459	3493
TCM_02894	638	521	423	619	705	1480	680	840	305	162	899	185	1204	338	361	249	1254	133	502	831	629	966	947	1052
TCM_02895	126	149	116	169	185	407	156	236	123	38	165	45	281	78	67	39	271	38	100	159	92	136	164	151
TCM_02896	546	607	271	675	375	1261	867	782	345	240	972	310	693	334	685	321	1064	93	228	476	357	355	432	377
TCM_02897	129	80	278	83	177	217	75	138	230	189	85	84	293	115	98	99	151	319	469	1144	737	485	398	901
TCM_02898	213	238	52	300	39	371	371	451	42	26	306	26	283	83	22	23	356	38	55	38	110	60	66	59
TCM_02899	4	10	1	2	1	7	8	12	4	0	6	4	11	1	3	0	11	1	0	4	11	2	0	1
TCM_02900	0	0	1	1	1	0	0	2	0	0	2	0	1	0	0	0	1	0	1	0	0	1	1	0
TCM_02901	2	9	2	13	1	15	7	19	1	0	15	0	7	3	1	3	13	0	0	0	3	2	2	1
TCM_02902	86	70	180	39	163	48	67	157	124	111	109	54	190	114	106	89	165	103	581	280	226	228	308	271
TCM_02903	418	324	530	200	517	186	337	762	456	434	480	185	635	430	337	257	652	232	808	1012	660	776	841	858
TCM_02904	902	649	1510	762	923	1170	1027	1041	1538	1210	797	588	1130	854	1115	775	1217	324	1679	1756	1807	1842	1494	1512
TCM_02905	53	36	7	59	8	67	33	61	8	8	58	21	36	13	4	8	62	8	22	34	21	23	15	29
TCM_02906	3701	3767	2140	4705	3423	11059	5378	5020	2070	1142	4298	2127	3300	1990	2699	1794	5760	732	2054	2171	2748	2058	3072	2074
TCM_02907	191	275	87	297	177	706	330	376	93	49	301	86	141	108	148	121	332	42	34	171	140	126	235	176
TCM_02908	1690	1456	994	1406	702	1796	2334	1913	929	669	1315	714	1370	753	1081	590	1365	690	1529	2286	1834	1768	1970	2031
TCM_02909	1172	1061	1174	995	852	2197	1139	1583	1248	721	1513	732	2155	855	1120	826	2341	483	1118	1161	1347	1174	674	1155
TCM_02910	683	595	598	573	464	1121	862	1000	494	226	649	390	727	524	506	418	875	241	590	738	726	660	609	590
TCM_02911	464	475	208	454	298	527	879	864	442	129	616	186	366	233	145	172	496	78	66	499	189	271	532	310
TCM_02912	1	1	6	0	3	4	1	0	6	0	1	2	16	1	2	1	3	1	0	3	3	2	4	3
TCM_02913	530	443	169	479	276	473	1029	894	300	163	639	197	447	220	208	197	507	145	287	401	217	262	412	286
TCM_02914	530	175	183	230	309	512	624	531	294	166	388	178	582	152	229	123	765	140	328	298	264	264	248	360
TCM_02915	933	951	377	1031	409	3080	791	1442	409	247	1517	178	1351	219	354	177	2008	236	503	516	492	431	316	511
TCM_02916	987	791	664	1051	478	4405	742	1034	339	268	1057	459	1495	276	527	404	1421	437	491	935	786	841	538	821
TCM_02917	83	121	20	92	74	216	122	208	40	6	165	24	191	19	26	12	128	15	19	81	25	36	53	84
TCM_02918	213	288	151	205	199	472	291	445	114	27	322	133	465	100	176	98	417	55	52	191	163	66	125	197
TCM_02919	206	265	120	424	166	551	460	485	140	69	391	58	319	48	48	32	414	31	122	128	79	67	65	48
TCM_02920	195	226	130	373	112	473	375	345	198	46	263	71	291	78	58	43	387	34	92	75	50	69	60	58
TCM_02921	399	402	513	355	446	792	251	409	359	231	427	408	594	406	495	410	546	189	364	428	465	576	565	618
TCM_02922	294	160	291	221	183	418	220	294	392	220	257	40	411	90	92	56	368	148	390	771	522	174	148	209
TCM_02923	2	10	132	8	112	11	12	15	340	51	4	10	17	8	8	12	6	151	216	352	356	8	1	9
TCM_02924	183	304	298	372	495	422	357	505	307	106	378	228	364	293	961	217	348	91	223	640	156	384	662	555
TCM_02925	160	118	117	122	89	242	180	209	118	69	136	91	214	108	92	67	185	49	135	297	140	155	137	273
TCM_02926	1162	684	1012	893	567	2034	390	654	1197	420	628	389	1984	863	755	611	1145	303	610	1116	682	845	746	1168
TCM_02927	2245	1802	1098	2319	881	3988	1535	2115	1054	641	1900	891	2579	1301	1433	1176	2513	1188	2409	5566	3886	3436	4076	5892
TCM_02928	182	313	177	344	306	679	289	496	279	57	374	158	213	83	113	53	315	48	23	114	66	61	113	111
TCM_02929	2746	1875	1767	2625	3683	11174	2206	3140	1575	1323	3761	1134	2784	1295	3026	1073	5526	483	1864	1028	1618	1631	992	1034
TCM_02930	3	0	8	2	12	6	3	2	6	3	6	3	7	0	1	1	6	22	32	24	40	5	2	2
TCM_02931	10827	7200	9404	8089	6755	13701	10045	11332	6198	7505	8386	6121	10290	6425	7042	4916	9813	8790	11998	17577	14078	13326	10371	17033
TCM_02932	746	657	444	728	344	1696	797	1093	561	294	928	229	1229	273	351	261	1472	180	428	415	513	417	205	383
TCM_02933	58	100	19	129	42	141	102	200	64	16	152	20	78	18	21	15	83	13	9	63	21	17	28	36
TCM_02934	17	33	22	34	51	45	31	59	109	16	33	27	18	12	8	8	20	9	2	25	12	8	12	18
TCM_02935	259	234	252	195	182	416	247	390	340	198	292	188	363	240	241	208	313	154	305	632	338	354	357	473
TCM_02936	285	197	266	213	137	407	259	345	296	134	241	205	476	228	176	179	299	135	398	373	360	381	329	434
TCM_02937	1034	830	754	942	847	2796	1107	1280	1100	472	1308	473	1877	535	742	441	2305	288	591	622	687	780	460	575
TCM_02938	446	401	547	378	198	1047	349	535	507	200	469	315	876	508	320	366	849	191	443	869	419	515	561	908
TCM_02939	587	950	274	844	705	2698	729	1492	2004	380	1417	449	1567	274	288	242	2013	78	20	496	43	116	167	430
TCM_02940	29	48	67	40	177	147	51	78	272	56	56	77	84	54	52	39	126	15	13	29	26	29	22	31
TCM_02941	24	2	5	1	4	75	3	6	26	4	41	10	9	41	23	13	5	9	9	9	18	4	0	2
TCM_02942	364	316	139	289	216	903	356	480	322	95	398	154	572	122	174	122	732	100	120	300	148	241	168	304
TCM_02943	7	4	10	4	8	38	2	3	10	4	19	3	8	1	5	0	2	4	5	18	5	3	0	0
TCM_02944	78	45	6	76	4	123	45	62	17	1	91	14	42	5	4	6	31	4	7	18	8	10	21	17
TCM_02945	311	398	674	392	336	310	257	488	554	326	456	231	253	331	273	297	260	83	265	308	439	255	326	253
TCM_02946	339	193	768	234	486	618	188	290	757	571	307	231	478	286	258	241	413	103	304	158	492	277	148	216
TCM_02947	109	121	98	156	143	180	274	189	136	66	191	202	111	203	189	105	114	39	83	24	35	40	78	32
TCM_02948	35	28	38	47	116	120	52	37	86	20	51	97	36	61	83	69	54	16	26	17	16	24	31	10
TCM_02949	674	890	316	624	205	2354	392	705	361	146	819	470	679	438	423	456	1380	145	223	949	696	617	736	853
TCM_02950	210	278	112	307	132	481	184	237	125	82	252	83	214	189	134	126	203	49	81	263	135	189	298	289
TCM_02951	13169	10966	3749	9774	3812	19795	8707	11702	4936	3937	12478	3713	14219	4744	4568	3852	17035	4063	10100	9190	12700	10079	7399	8526
TCM_02952	1	1	114	3	92	6	2	3	109	53	4	2	4	11	11	6	4	129	158	312	202	9	14	8
TCM_02953	313	277	759	208	321	517	273	320	734	325	232	117	210	82	101	92	292	128	222	244	305	335	223	360
TCM_02954	1523	1361	863	1364	714	2493	1489	1468	1176	633	1742	554	2351	842	863	628	2397	483	1331	1516	1634	1309	932	1579
TCM_02955	175	163	133	188	97	492	144	166	158	50	202	113	237	204	125	199	211	72	140	238	165	198	77	196
TCM_02956	1215	985	807	1166	399	2254	1005	1430	684	467	1042	449	1274	800	622	644	1538	541	675	1358	706	866	767	1506
TCM_02957	163	136	107	102	46	477	118	134	102	50	158	81	187	105	87	86	296	48	123	262	109	181	169	284
TCM_02958	140	210	65	158	61	171	178	316	99	24	200	33	172	50	66	36	225	39	26	228	71	60	97	126
TCM_02959	93	103	49	85	95	411	109	271	56	15	259	26	213	26	22	6	154	13	18	23	20	8	16	22
TCM_02960	2774	1599	1276	1661	1411	6089	1663	2334	1278	801	2468	641	3237	703	1217	745	2961	523	1185	896	1377	1175	739	1015
TCM_02961	1114	1117	721	1288	832	2306	808	1274	763	382	1092	283	1301	634	732	364	1489	362	625	1184	811	792	946	964
TCM_02962	137	102	70	208	92	589	177	330	90	34	244	33	357	64	53	43	390	38	91	136	160	74	107	161
TCM_02963	4681	3512	3470	3067	2557	5188	4598	5179	2968	2447	5439	1396	7345	2270	2630	1671	8292	2234	4128	4619	4361	4523	2889	4159
TCM_02964	1002	900	1089	1118	1148	2409	1068	1080	1463	742	1293	699	1234	1238	1353	628	1741	392	711	793	896	1045	676	593
TCM_02965	66	59	94	45	65	76	84	83	97	63	62	52	109	64	80	47	114	49	184	181	168	153	174	173
TCM_02966	56	62	30	59	58	75	61	79	45	38	75	18	51	45	64	53	67	29	51	126	76	100	103	116
TCM_02967	3929	3607	2849	3872	2398	6112	2685	3815	2629	1790	3678	2158	3031	2868	2564	2461	3096	1301	3532	4124	3672	4274	3891	3912
TCM_02968	17	12	55	18	80	43	13	20	98	45	15	20	16	51	70	29	36	18	21	114	20	53	100	74
TCM_02969	134	118	195	151	119	379	229	235	348	91	117	141	236	426	148	215	259	79	245	469	198	358	616	402
TCM_02970	456	645	345	537	640	1255	266	778	635	142	730	373	598	207	172	158	796	79	35	808	74	158	495	733
TCM_02971	75	190	89	97	71	167	124	221	62	36	192	11	144	10	17	15	199	13	25	35	33	108	23	34
TCM_02972	948	735	885	742	1135	2791	929	1095	1362	693	1244	1471	1324	1361	2362	1289	1849	361	1249	644	1000	1178	483	720
TCM_02973	414	383	492	435	278	568	257	411	361	262	414	239	364	391	396	412	397	223	357	533	188	301	515	469
TCM_02974	324	299	413	371	179	495	176	399	288	185	335	188	390	310	275	302	368	182	267	370	185	213	314	304
TCM_02975	1430	831	1689	1303	894	2009	759	1241	1376	915	1202	896	1667	1302	1291	1075	1604	801	1278	1548	970	996	1565	1378
TCM_02976	3502	3367	3163	5673	1590	5742	3330	4949	2222	1319	4779	1437	6886	952	1360	1097	8580	495	2028	1244	1629	1574	799	1083
TCM_02977	676	779	1319	624	807	1075	653	1208	1011	683	832	632	1628	1157	1073	715	1416	450	793	771	824	999	930	986
TCM_02978	271	232	208	206	308	637	265	406	310	106	285	132	394	195	190	133	357	129	126	387	156	233	251	599
TCM_02979	869	783	395	1140	689	3619	973	928	497	185	926	410	880	498	582	404	1178	210	483	476	499	570	585	552
TCM_02980	441	478	254	533	213	1267	580	712	312	98	535	195	499	255	367	266	514	93	116	593	342	519	558	548
TCM_02981	16	18	7	20	12	40	26	13	17	5	11	11	33	11	26	9	25	4	10	21	14	27	23	21
TCM_02982	64	52	77	71	38	234	79	91	69	34	51	64	121	48	57	43	107	21	59	81	68	75	62	50
TCM_02983	3130	3507	3074	4871	2411	9012	3284	4867	2617	1299	4533	1320	3808	1597	1990	1393	4678	608	1919	1349	1875	1810	1358	1539
TCM_02984	48	38	14	42	13	53	17	42	8	7	34	1	68	4	13	5	65	9	17	13	14	13	13	17
TCM_02985	41	34	60	37	79	97	68	106	67	35	50	23	83	9	35	11	107	31	66	64	109	82	41	52
TCM_02986	601	691	434	580	358	1035	531	570	560	283	527	349	478	705	403	508	567	223	530	1574	877	849	994	1013
TCM_02987	65	77	23	68	40	97	69	70	24	24	64	30	47	26	50	36	62	8	46	74	64	67	61	94
TCM_02988	505	629	413	561	249	698	505	600	339	280	509	450	446	369	411	275	486	198	392	594	338	304	501	549
TCM_02989	237	189	91	185	115	225	183	235	79	48	168	28	202	63	60	65	227	88	154	440	128	192	391	367
TCM_02990	4930	4114	3571	4381	2170	7219	5095	5295	3194	1923	4335	2335	3910	3583	3667	2891	4630	2039	4318	7621	4819	6040	6558	7380
TCM_02991	90	106	23	112	11	82	69	141	37	20	95	38	127	48	26	37	160	41	82	219	87	98	159	182
TCM_02992	64	53	19	58	10	54	54	118	12	20	57	12	62	21	19	16	92	15	46	123	40	45	74	105
TCM_02993	2107	1782	867	1842	709	5393	2531	2607	1094	597	2294	504	2906	998	804	600	3185	1119	1680	2193	1598	1691	1524	2601
TCM_02994	14	8	30	11	32	69	17	10	59	21	21	29	21	26	28	25	40	9	19	64	20	47	44	70
TCM_02995	112	125	127	152	147	223	89	111	144	87	105	70	78	116	117	132	147	33	56	241	94	138	209	199
TCM_02996	128	116	179	84	150	272	97	136	224	79	126	111	119	233	164	205	124	45	117	508	223	345	495	526
TCM_02997	2290	1994	2182	2025	1652	4191	2250	2871	2139	1340	2101	1079	2514	2239	2532	2036	2630	1028	2554	4541	2975	3741	4485	5441
TCM_02998	336	252	224	264	230	616	357	318	215	180	303	126	415	198	307	171	330	284	229	478	216	307	355	497
TCM_02999	1221	1198	2089	1218	1016	2052	969	1304	2590	2062	1140	713	1465	1545	841	1155	1224	687	2246	2895	1885	2611	1410	3158
TCM_03000	1077	958	1186	1072	1354	2991	1375	1592	965	524	1508	888	2178	1087	1281	974	2009	439	540	1050	1169	1234	690	1009
TCM_03001	3	13	8	3	36	23	21	26	34	6	18	19	35	3	4	8	27	0	1	4	5	0	0	3
TCM_03002	81	93	59	75	141	293	63	147	83	20	129	57	162	52	94	66	148	18	24	133	19	58	89	94
TCM_03003	55	82	54	92	165	311	95	103	93	26	135	33	107	73	88	67	145	16	19	148	32	46	77	136
TCM_03004	313	220	78	274	133	529	269	408	111	42	315	73	392	57	82	64	306	45	38	225	39	98	136	226
TCM_03005	523	461	503	443	390	878	654	633	508	399	616	432	721	431	641	353	1178	201	354	549	614	724	309	674
TCM_03006	1303	1255	469	1601	200	4398	706	1247	616	219	2042	255	1008	357	417	248	1631	203	558	631	814	1116	408	780
TCM_03007	2	6	0	0	2	19	2	6	8	0	1	2	2	0	2	3	2	1	1	3	2	3	2	5
TCM_03008	33	48	103	94	104	92	76	47	107	55	47	30	52	79	30	29	75	24	1	130	82	64	178	103
TCM_03009	495	341	210	278	214	711	424	587	186	224	456	95	548	187	247	118	817	202	699	1054	622	1188	945	1221
TCM_03010	1501	1458	726	1411	813	2908	1545	2427	872	433	1810	644	2352	618	763	530	2349	376	743	1001	810	687	605	662
TCM_03011	49	49	35	43	47	42	46	103	38	11	51	36	41	61	66	47	52	5	9	95	16	32	22	35
TCM_03012	187	259	331	274	237	261	324	289	285	328	208	459	160	372	471	217	270	176	426	202	287	180	329	252
TCM_03013	1247	1189	761	1298	542	2537	1116	1423	877	444	1153	505	1282	810	661	654	1433	409	876	1393	1187	1359	1171	1465
TCM_03014	0	0	0	2	0	1	1	3	0	0	0	0	2	0	0	0	0	0	0	0	0	0	0	2
TCM_03015	389	284	326	380	199	647	565	549	370	222	379	238	612	398	480	305	645	151	372	710	330	532	591	951
TCM_03016	170	171	78	188	94	373	170	207	118	62	227	89	257	92	104	106	219	42	121	168	87	132	129	189
TCM_03017	828	775	533	866	585	1728	886	1100	554	299	996	406	1335	437	562	307	1351	218	549	455	612	611	382	458
TCM_03018	405	501	651	606	320	1297	633	781	373	332	590	223	702	185	178	191	699	198	666	157	148	253	242	110
TCM_03019	223	251	209	240	178	216	153	273	293	160	246	143	214	206	127	199	237	118	159	793	342	480	446	527
TCM_03020	5	16	9	3	5	13	10	10	8	6	13	3	12	8	6	3	14	10	15	23	21	18	10	21
TCM_03021	182	133	152	135	68	121	117	198	88	89	150	89	137	99	58	73	119	50	210	331	177	198	206	245
TCM_03022	39	52	17	60	41	93	30	47	56	10	35	21	65	8	25	15	69	6	7	47	9	20	21	36
TCM_03023	91	31	53	44	44	145	44	50	63	9	56	208	99	103	207	102	30	40	46	126	34	330	357	313
TCM_03024	1007	893	487	925	454	1847	755	968	533	332	1002	398	1028	632	536	400	1090	405	730	1304	859	898	874	1042
TCM_03025	174	136	86	92	97	306	249	242	107	28	146	63	320	65	107	65	242	33	58	120	71	99	99	133
TCM_03026	76	126	35	125	21	68	44	66	54	15	95	13	28	23	6	18	55	25	74	39	48	27	87	41
TCM_03027	5	3	15	4	9	11	7	14	36	5	8	4	12	0	1	1	6	2	4	7	3	3	6	4
TCM_03028	795	701	559	1069	310	2502	1227	884	390	393	887	298	387	381	330	191	890	129	535	513	304	415	459	386
TCM_03029	393	431	485	351	347	836	452	767	852	477	537	369	938	400	220	180	1091	103	383	212	332	202	103	106
TCM_03030	1119	1554	812	1583	843	2816	1266	2108	931	426	1655	560	1736	694	1152	836	2070	537	645	1432	1042	1320	1272	1530
TCM_03031	374	396	151	357	125	242	287	345	101	139	281	113	121	119	169	80	150	184	202	365	230	233	290	319
TCM_03032	516	493	127	753	199	1834	846	828	104	54	772	170	439	144	104	93	433	51	151	191	170	183	181	129
TCM_03033	33	35	43	22	39	23	34	23	84	47	27	3	17	1	10	0	21	63	140	180	343	4	9	4
TCM_03034	13418	11336	4671	12457	4911	14322	11615	12583	3142	3584	11530	6399	8344	7183	8242	5208	7660	5147	7398	12439	9695	12054	13439	13411
TCM_03035	421	290	309	388	316	507	424	389	206	201	346	138	330	199	316	174	269	278	381	720	414	421	577	612
TCM_03036	16	27	14	27	3	16	30	11	3	3	16	0	9	6	7	2	4	6	10	12	21	25	18	8
TCM_03037	365	416	408	358	339	853	330	541	908	244	366	243	788	178	200	212	665	497	647	3079	1017	613	879	2287
TCM_03038	284	247	20	238	25	554	102	302	34	12	327	58	261	29	12	21	177	15	42	83	29	84	115	91
TCM_03039	543	334	476	348	276	852	596	551	474	338	344	243	839	425	414	299	599	352	503	1159	555	594	847	1165
TCM_03040	437	530	207	470	250	1068	362	748	199	105	631	141	709	202	298	240	664	88	60	410	221	287	341	319
TCM_03041	750	951	634	1105	512	1675	855	1085	669	388	905	417	959	894	578	530	1105	360	767	1066	713	1003	1031	1057
TCM_03042	2522	2228	3291	2945	2429	6471	2382	2874	1703	1379	2694	1293	3822	2065	2701	1507	3017	1730	2500	4469	3261	4068	4730	4956
TCM_03043	82	123	63	140	33	223	161	223	70	12	160	66	138	121	48	92	159	6	70	68	34	73	83	30
TCM_03044	4851	4349	3623	8547	4743	12721	5327	6654	3286	3019	6598	4319	6308	6199	5237	4306	6841	1739	5005	1990	2193	4780	2290	1774
TCM_03045	420	353	79	368	88	851	449	425	84	46	488	45	362	86	149	63	492	35	102	182	96	143	164	207
TCM_03046	489	209	218	262	84	543	667	838	123	32	635	19	532	29	27	26	556	80	223	74	64	54	98	48
TCM_03047	99	49	62	54	31	25	107	85	31	26	65	40	95	32	206	15	61	20	34	151	66	81	150	138
TCM_03048	16	8	21	5	1	20	23	20	13	5	6	8	53	2	26	4	30	3	12	31	22	26	36	34
TCM_03049	684	685	653	591	264	624	370	659	905	241	581	303	416	781	634	1008	672	104	156	230	194	111	64	65
TCM_03050	5	8	165	7	57	4	13	8	150	73	7	9	4	9	5	3	8	140	241	285	383	5	17	5
TCM_03051	3084	4379	4021	4246	1653	9737	1561	2766	4640	1933	4057	2517	3110	4175	5635	3788	3724	1303	3472	4111	4128	5485	2532	3555
TCM_03052	842	506	378	577	331	1475	904	787	409	188	599	309	936	372	353	311	611	194	304	782	389	470	617	785
TCM_03053	884	681	1184	579	434	740	731	921	1176	677	889	600	1212	816	652	615	1287	595	1435	1895	1372	1833	1039	1768
TCM_03054	17519	16323	9314	16000	10180	17951	14149	15116	6835	9708	15218	10978	12542	12643	13849	9047	11894	9061	15670	35359	21169	27035	25349	34897
TCM_03055	2	5	894	4	795	9	6	6	903	614	10	4	16	22	14	7	21	1062	1195	4172	1808	29	21	27
TCM_03056	1732	1431	704	1834	584	3836	1100	1308	354	277	1368	478	1393	809	719	726	1525	454	753	1654	804	1188	1299	1460
TCM_03057	92	91	238	121	169	285	122	143	220	121	110	100	200	161	164	111	185	116	211	313	156	178	234	273
TCM_03058	4445	5348	9799	6637	4766	9264	2861	3919	5694	6748	5453	12043	2840	21872	13054	11677	3711	6611	17384	18512	13110	16906	17023	19862
TCM_03059	14	12	31	8	13	43	10	10	38	16	10	32	26	66	34	46	9	10	34	24	26	75	27	47
TCM_03060	549	678	374	637	381	1929	1630	754	368	211	835	627	688	653	688	543	872	168	277	301	208	272	246	460
TCM_03061	1187	1032	608	1031	307	1810	1060	923	450	331	917	391	996	347	585	432	822	264	653	1284	656	918	1161	1120
TCM_03062	10457	9275	6540	9924	4115	21648	10537	10716	3535	2897	10325	3531	13742	5139	5856	3293	10654	5050	5337	14277	7394	9854	13625	15614
TCM_03063	3856	3007	2703	2911	1283	8029	3957	4091	1443	875	3518	1270	7531	1549	1856	951	4753	1521	2127	4897	3054	3568	5467	5484
TCM_03064	604	553	331	734	424	2691	693	659	534	238	699	219	929	204	341	173	1154	128	305	196	251	286	144	237
TCM_03065	26	37	51	31	91	63	44	69	126	19	43	34	49	12	22	17	59	13	2	17	13	6	7	14
TCM_03066	99	145	74	118	49	221	219	251	107	49	182	15	214	48	38	22	234	31	48	112	44	62	96	89
TCM_03067	533	502	503	611	511	1449	833	847	555	354	693	416	829	511	771	513	960	235	538	909	669	798	666	1155
TCM_03068	931	810	691	890	478	1538	648	912	413	268	757	393	1094	621	593	393	961	529	566	1307	771	956	1019	1416
TCM_03069	38	64	54	75	47	95	163	171	36	22	85	8	86	20	11	22	100	15	54	56	49	31	57	36
TCM_03070	0	0	0	0	0	3	1	0	0	0	0	1	1	0	1	0	2	3	1	36	4	2	0	7
TCM_03071	38	60	274	90	50	273	686	232	47	2	57	180	224	2164	103	527	246	1438	3811	8673	3379	1808	503	3671
TCM_03072	73	64	197	108	386	88	158	138	136	102	134	74	136	87	85	86	112	76	182	240	158	369	419	212
TCM_03073	2021	1411	1398	1372	1046	1860	1477	1766	1439	1195	1606	803	2295	1001	1587	812	2223	824	1945	1468	2482	2913	1513	2169
TCM_03074	0	1	0	0	0	0	0	2	0	0	1	1	0	1	1	1	0	0	0	1	1	7	3	3
TCM_03075	56	98	30	47	32	110	42	99	39	18	89	61	89	63	41	89	94	8	14	78	88	298	42	150
TCM_03076	35	52	29	54	27	53	59	61	44	25	42	22	30	45	30	25	51	13	75	60	27	42	64	44
TCM_03077	705	585	595	799	309	1185	849	909	844	505	956	452	1064	578	486	362	1569	450	1354	714	860	999	857	960
TCM_03078	95	68	94	69	43	266	48	69	109	42	87	43	156	55	53	84	148	34	63	251	90	79	97	143
TCM_03079	269	172	231	223	116	437	187	265	219	129	205	136	374	178	153	139	267	116	262	484	255	216	155	283
TCM_03080	192	213	163	148	108	400	152	215	192	103	195	179	196	262	257	152	209	64	119	311	159	149	218	260
TCM_03081	227	302	103	260	184	554	347	431	186	32	350	74	380	81	113	69	484	57	58	361	73	97	150	573
TCM_03082	80	23	162	48	240	178	78	92	244	141	106	59	202	27	85	30	84	31	66	81	29	19	33	86
TCM_03083	302	329	274	309	162	772	157	296	285	102	285	172	446	227	161	191	348	168	200	1244	595	421	570	1236
TCM_03084	1906	1527	3053	1118	882	6291	5380	1568	3746	828	2574	101	1013	111	80	93	1616	185	595	94	72	180	412	70
TCM_03085	149	235	43	135	55	494	340	390	49	16	224	34	148	23	57	28	241	21	96	97	80	56	40	89
TCM_03086	900	905	384	596	372	3554	1561	1443	322	261	1211	198	962	299	424	238	1843	186	492	532	487	499	365	585
TCM_03087	1275	977	913	979	633	2787	1186	1369	784	509	1216	423	1785	746	634	626	1213	526	768	1956	625	918	1464	1970
TCM_03088	352	248	141	360	209	745	289	333	216	137	293	198	301	193	268	215	360	79	142	256	170	271	263	246
TCM_03089	719	594	999	714	868	1301	632	737	649	379	647	617	831	775	953	476	618	486	848	863	666	714	640	805
TCM_03090	50	83	23	80	51	145	63	117	60	22	85	19	72	15	11	16	92	11	40	64	27	18	26	52
TCM_03091	863	506	598	698	485	1393	854	729	592	386	628	441	959	567	704	441	833	592	777	1369	826	882	1043	1435
TCM_03092	462	374	459	405	365	732	459	539	447	278	432	229	715	324	353	279	639	293	542	875	556	554	525	885
TCM_03093	270	148	433	227	306	634	311	252	372	298	279	304	512	293	359	273	420	209	378	562	432	472	203	506
TCM_03094	1132	880	327	808	462	1495	688	1012	467	270	704	332	1205	590	506	331	983	467	672	1133	838	775	1044	1174
TCM_03095	96	106	384	41	206	153	133	113	361	212	111	124	99	105	258	93	76	123	180	276	968	467	159	343
TCM_03096	5	2	2	1	0	3	4	3	3	2	6	1	7	2	3	2	4	1	1	1	8	7	1	2
TCM_03097	423	304	267	259	198	349	344	401	162	149	279	191	455	180	232	148	478	242	238	489	429	549	440	539
TCM_03098	590	616	556	732	332	1669	718	936	729	216	789	607	1252	513	728	360	1288	165	361	429	502	448	261	325
TCM_03099	0	0	0	0	0	1	0	0	3	0	0	0	0	0	0	0	0	0	0	0	0	0	0	0
TCM_03100	739	622	528	717	645	1027	679	738	428	309	646	197	1224	359	472	266	825	392	587	737	744	659	776	940
TCM_03101	1208	1432	1058	1117	1165	2960	834	1444	1079	784	1327	566	2218	959	1262	689	1895	702	1023	1791	1151	1262	1152	1544
TCM_03102	3507	2596	3379	2196	2425	4759	2605	3863	3212	2733	3506	1289	5056	1873	2195	1600	5647	1740	4563	4368	4641	3719	2313	4242
TCM_03103	165	109	211	70	242	207	110	191	234	173	149	96	247	132	166	136	148	132	420	337	414	342	244	348
TCM_03104	22603	15407	14675	21087	11657	17686	21846	19863	8438	14087	15023	23705	15035	19511	26697	16645	13892	10016	20061	27189	45841	46268	31709	30483
TCM_03105	20	11	54	46	86	126	72	45	79	23	39	42	50	27	42	33	64	20	14	22	20	20	22	26
TCM_03106	788	593	647	898	791	2273	1372	839	943	307	908	356	1153	813	1060	468	1050	255	609	711	771	766	586	784
TCM_03107	506	532	199	433	266	1457	505	745	398	142	767	170	1071	275	304	251	944	125	268	404	263	225	186	464
TCM_03108	2090	1803	1776	1637	1387	3062	1611	1919	1861	1417	2079	1099	2417	1574	1642	1443	2345	869	2401	2162	2345	2182	2028	2064
TCM_03109	3	0	102	41	109	1	0	0	139	93	2	127	0	131	129	59	51	151	145	185	107	155	36	203
TCM_03110	221	203	181	217	173	392	267	318	258	103	264	62	378	62	78	58	395	53	186	236	152	110	49	99
TCM_03111	1716	1305	714	1714	1043	4414	1243	1569	855	636	1815	547	1927	1158	799	771	2144	528	2047	1883	1274	1578	1865	2276
TCM_03112	171	219	91	192	130	348	248	438	211	42	265	56	358	57	73	59	433	57	114	294	183	150	200	246
TCM_03113	596	909	405	671	254	1502	535	963	262	274	738	223	638	436	367	384	909	222	710	1110	778	770	817	973
TCM_03114	309	301	191	330	267	346	226	342	257	116	268	115	370	186	265	152	307	172	218	453	307	288	223	357
TCM_03115	763	629	1318	875	1306	2745	852	822	1299	927	856	1192	1144	1340	1529	1013	1248	398	1280	757	1160	1469	441	672
TCM_03116	17	11	87	23	81	45	10	15	110	36	22	6	35	11	6	2	40	37	61	65	123	6	12	14
TCM_03117	483	877	467	504	395	1213	857	1098	630	233	1206	180	1267	232	298	153	1614	244	456	728	418	326	186	302
TCM_03118	253	184	582	351	245	695	357	228	417	238	200	184	317	274	264	219	383	150	349	327	341	346	228	459
TCM_03119	93	101	25	89	54	267	166	198	55	9	126	44	162	31	33	35	171	15	16	50	32	35	45	82
TCM_03120	7	6	20	10	24	16	6	2	39	14	4	20	4	22	39	23	5	11	12	42	13	19	48	22
TCM_03121	1133	965	669	1083	672	1968	969	1295	847	516	1218	1271	1392	1264	1333	1168	2012	389	964	689	779	810	599	870
TCM_03122	603	472	295	505	248	1371	495	744	369	156	617	246	1029	297	325	253	1031	200	278	519	386	365	290	501
TCM_03123	233	331	131	366	50	488	212	271	102	69	325	144	171	162	158	115	281	37	146	221	184	262	111	213
TCM_03124	849	706	570	782	675	2428	926	1040	656	390	1064	485	1054	486	712	374	1293	204	587	425	509	599	335	493
TCM_03125	0	0	0	0	0	0	0	0	0	0	0	0	0	0	0	0	0	0	0	0	0	0	0	0
TCM_03126	0	0	0	0	0	0	0	0	0	0	0	0	0	0	0	0	0	0	0	0	0	0	0	0
TCM_03127	0	0	0	0	0	0	0	0	0	0	0	0	0	0	0	0	0	0	0	0	0	0	0	0
TCM_03128	0	0	0	0	0	0	0	0	0	0	0	0	0	0	0	0	0	0	0	0	0	0	0	0
TCM_03129	0	0	0	0	0	0	0	0	0	0	0	0	0	0	0	0	0	0	0	0	0	0	0	0
TCM_03130	0	0	0	0	0	0	0	0	0	0	0	0	0	0	0	0	0	0	0	0	0	0	0	0
TCM_03131	0	0	0	0	0	0	0	0	0	0	0	0	0	0	0	0	0	0	0	0	0	0	0	0
TCM_03132	0	0	0	0	0	0	0	0	0	0	0	0	0	0	0	0	0	0	0	0	0	0	0	0
TCM_03133	0	0	0	0	0	0	0	0	0	0	0	0	0	0	0	0	0	0	0	0	0	0	0	0
TCM_03134	0	0	0	0	0	0	0	0	0	0	0	0	0	0	0	0	0	0	0	0	0	0	0	0
TCM_03135	0	0	0	0	0	0	0	0	0	0	0	0	0	0	0	0	0	0	0	0	0	0	0	0
TCM_03136	0	0	0	0	0	0	0	0	0	0	0	0	0	0	0	0	0	0	0	0	0	0	0	0
TCM_03137	0	0	0	0	0	0	0	0	0	0	0	0	0	0	0	0	0	0	0	0	0	0	0	0
TCM_03138	0	0	0	0	0	0	0	0	0	0	0	0	0	0	1	0	0	0	0	0	0	0	0	0
TCM_03139	0	0	0	0	0	0	0	0	0	0	0	0	0	0	0	0	0	0	0	0	0	0	0	0
TCM_03140	0	0	0	0	0	0	0	0	0	0	0	0	0	0	0	0	0	0	0	0	0	0	0	0
TCM_03141	0	0	0	0	0	0	0	0	0	0	0	0	0	0	0	0	0	0	0	0	0	0	0	0
TCM_03142	4413	4722	2098	4448	2410	10581	4462	5992	2955	1454	4231	1383	4419	2946	4755	1839	5446	1045	1923	2776	1877	2842	3644	3651
TCM_03143	124	224	63	288	37	1239	69	123	77	26	318	15	99	28	32	27	142	34	50	128	57	164	108	150
TCM_03144	379	310	292	414	380	903	472	592	323	248	455	294	665	324	415	270	661	164	370	398	358	377	285	426
TCM_03145	179	114	98	138	69	265	154	218	115	53	210	88	295	60	83	53	346	126	133	271	117	158	94	271
TCM_03146	30365	26570	11426	33807	15300	52126	35631	37038	11218	12357	32727	4776	22306	12340	17870	11526	32804	6071	15782	18463	12961	14663	20693	20512
TCM_03147	35	24	32	40	43	43	41	44	11	31	38	3	32	10	7	4	13	11	30	60	35	12	13	23
TCM_03148	1223	958	714	1053	621	1601	884	1111	496	479	1096	417	1101	512	541	403	1006	364	899	1226	1194	987	976	1150
TCM_03149	3134	3154	2943	3686	2464	7013	4313	3771	2413	1468	3306	816	4374	1573	2217	1133	5548	1167	3530	2310	2498	2827	29198	2467
TCM_03150	67	101	19	93	35	165	115	210	127	36	156	52	110	37	34	30	104	19	21	95	42	31	36	65
TCM_03151	102	125	40	140	51	113	184	138	56	59	163	54	46	104	129	54	62	58	87	54	23	191	92	54
TCM_03152	199	226	81	162	85	241	374	248	112	48	258	88	159	164	169	93	185	117	137	65	86	175	114	61
TCM_03153	2	1	324	0	339	0	1	0	789	805	2	341	5	242	505	304	0	175	143	491	185	88	386	349
TCM_03154	0	1	30	0	6	0	0	0	18	1	0	0	0	0	1	0	0	30	111	65	201	0	0	0
TCM_03155	0	0	15	0	14	1	0	0	25	0	0	0	0	0	0	0	0	46	110	29	143	0	0	0
TCM_03156	60	106	23	79	31	247	80	224	46	12	111	14	172	6	3	13	171	8	11	19	37	10	4	18
TCM_03157	956	834	1030	802	700	1872	864	1188	872	498	1104	380	1480	609	574	493	1377	492	1155	1198	928	883	980	1131
TCM_03158	96	125	45	101	65	168	130	205	93	20	125	36	106	16	32	23	153	25	27	142	29	28	122	112
TCM_03159	494	447	539	537	458	1059	470	791	456	423	824	305	770	507	834	364	1124	171	638	687	558	870	448	368
TCM_03160	928	987	556	934	545	910	960	1326	607	325	1091	391	683	518	494	370	876	265	611	825	714	842	808	771
TCM_03161	475	296	538	309	423	641	381	435	495	236	331	333	713	346	383	263	531	385	342	597	627	570	296	618
TCM_03162	69	40	62	46	186	110	39	74	95	38	35	97	143	84	77	97	76	165	221	520	161	159	329	439
TCM_03163	3188	2326	912	2764	840	8050	2296	2498	852	541	2797	841	4731	1220	1220	926	4188	1257	1944	3218	2519	3521	2826	3423
TCM_03164	238	190	56	183	45	618	132	150	57	32	221	54	235	86	77	101	284	40	80	253	131	189	236	220
TCM_03165	81	51	56	37	46	82	82	118	86	39	62	82	188	87	48	83	191	114	261	262	372	232	157	196
TCM_03166	1028	988	975	827	667	2169	1130	1561	1100	627	1161	627	2014	542	805	500	2025	573	950	1116	1197	1129	802	888
TCM_03167	14904	12804	9768	18091	9057	19756	20822	17457	4639	5863	14219	6831	12961	7655	11599	5353	10982	10758	8240	20245	11393	13861	20444	21046
TCM_03168	3091	4677	4436	4002	2708	4909	3146	5806	2965	3120	3987	1296	3302	2719	2608	2344	3762	549	1341	1014	1560	1434	1061	1017
TCM_03169	151	124	102	157	103	344	196	214	108	45	208	73	171	109	117	130	218	38	106	153	103	162	174	155
TCM_03170	80	59	30	69	19	98	136	104	30	11	79	21	72	34	26	30	70	11	40	46	41	53	52	47
TCM_03171	179	161	52	185	41	135	280	294	38	18	175	58	94	75	95	56	128	27	95	114	94	132	123	114
TCM_03172	58	58	150	68	105	172	63	76	122	60	48	2	101	19	18	14	84	102	174	329	176	58	43	66
TCM_03173	46409	41928	19882	40339	15844	47971	33024	42452	13696	15446	39915	11377	27211	18957	19034	15293	32570	9872	28999	38006	30248	35019	37994	42079
TCM_03174	7195	5541	2867	4688	1885	8577	3682	5778	4493	1805	6453	2701	8344	4543	5842	2594	7844	5467	11766	7564	6484	7848	5531	8870
TCM_03175	642	495	551	484	435	1021	605	627	560	430	619	347	817	395	490	384	921	214	696	669	715	726	405	723
TCM_03176	68	88	29	59	63	228	66	130	38	6	75	22	59	21	20	22	86	16	20	43	28	52	64	67
TCM_03177	2414	1535	607	1633	571	4974	1630	2176	602	416	2316	478	2253	613	726	429	3234	512	1669	1262	1465	1748	1213	1270
TCM_03178	143	93	151	88	84	264	138	176	129	63	112	62	273	96	100	98	193	156	164	346	235	192	192	366
TCM_03179	273	219	232	252	182	419	216	216	190	155	183	151	223	230	223	191	254	161	320	688	345	385	399	615
TCM_03180	36	87	5	42	10	83	56	53	6	2	69	10	24	10	4	12	40	7	8	25	5	14	16	22
TCM_03181	4172	4474	1287	4435	1395	9984	4929	5195	1124	572	5535	920	4104	1201	1220	956	4819	863	1676	1685	1699	1823	1637	1910
TCM_03182	12	10	177	74	209	11	0	96	7	125	79	74	1	4	91	17	2	38	87	83	117	62	35	12
TCM_03183	0	0	196	0	250	0	0	0	122	181	0	0	1	0	0	1	0	0	0	0	0	0	0	0
TCM_03184	13	2	408	19	817	5	11	7	403	752	6	762	17	735	722	359	7	340	503	755	357	751	401	455
TCM_03185	52	63	35	63	45	174	83	184	87	24	92	55	144	20	17	24	182	42	33	57	43	16	47	57
TCM_03186	110	255	83	61	249	235	141	243	229	41	173	216	270	133	183	78	297	45	23	162	50	48	301	161
TCM_03187	299	297	338	324	259	560	110	251	404	193	183	316	404	402	175	298	415	233	634	1824	1258	598	398	1301
TCM_03188	303	279	180	271	178	781	258	320	210	125	333	134	400	150	154	158	321	219	133	384	179	176	223	292
TCM_03189	3	9	3	4	0	1	3	0	1	0	4	0	1	1	1	0	2	0	4	8	1	4	6	7
TCM_03190	15	3	0	2	5	12	12	11	11	5	10	14	3	2	7	2	0	1	3	6	2	4	5	10
TCM_03191	28	19	21	18	24	48	38	61	37	13	37	9	111	2	7	10	63	8	14	97	36	14	29	52
TCM_03192	10516	6366	4529	7489	3753	15392	10238	9488	3312	3589	8627	3930	13254	4376	4385	2608	8480	5141	5976	12662	7550	8276	8206	13290
TCM_03193	318	207	365	203	208	335	305	287	203	208	205	305	306	240	350	272	406	399	367	520	412	668	344	691
TCM_03194	38	17	111	12	70	15	13	13	100	66	25	31	10	324	46	49	9	142	175	397	222	182	244	166
TCM_03195	2170	1686	1445	2326	526	4575	1806	1469	3052	719	2045	1533	2263	2453	733	2183	2015	969	4536	4956	3090	2354	4035	5111
TCM_03196	95	68	147	72	97	139	80	112	152	67	91	68	191	94	78	72	126	125	167	308	241	182	147	256
TCM_03197	254	230	189	192	137	347	208	270	226	151	246	144	286	262	154	200	336	84	219	571	307	292	566	585
TCM_03198	288	698	224	601	296	1045	443	1213	585	124	703	234	556	73	24	74	780	58	36	138	74	48	52	85
TCM_03199	6	4	43	7	75	32	6	27	61	14	25	29	25	4	6	16	7	7	1	4	4	2	2	5
TCM_03200	8	11	78	11	127	30	13	22	61	22	24	55	28	22	16	11	21	12	1	8	11	20	10	11
TCM_03201	13691	9206	2298	5881	830	1906	7821	9585	2825	1036	11640	278	3958	1991	207	1577	4516	5946	32941	9424	17594	2664	25308	10264
TCM_03202	14051	11232	4077	9370	2562	5994	12020	13934	2926	2337	9458	468	4903	1076	459	955	5429	2287	12550	7769	10174	9672	8662	8622
TCM_03203	605	562	230	595	278	1146	918	1315	322	125	986	122	1513	104	250	70	1715	177	260	374	300	314	233	341
TCM_03204	123	241	109	172	198	392	362	726	174	25	450	73	523	36	35	24	653	25	22	101	40	32	52	59
TCM_03205	2230	1625	1263	1506	787	1897	1902	2268	1119	754	1801	554	2912	797	925	582	2521	840	1928	3510	2342	2010	2363	3063
TCM_03206	3	14	10	5	8	30	6	11	14	3	9	2	12	13	11	4	7	1	0	8	11	3	6	13
TCM_03207	105	201	40	168	53	222	91	199	59	12	170	73	61	63	101	51	82	9	3	87	76	107	70	67
TCM_03208	359	449	43	318	33	769	313	335	33	19	304	56	293	72	121	65	376	34	38	370	86	195	257	380
TCM_03209	166	202	109	198	71	292	320	467	108	59	189	103	421	97	113	79	432	55	187	350	300	292	297	379
TCM_03210	94	86	45	47	29	103	88	125	58	40	78	43	158	46	39	32	165	36	130	142	155	151	132	183
TCM_03211	643	693	354	553	210	681	677	823	378	169	622	208	366	386	335	338	455	124	539	768	557	647	780	736
TCM_03212	1309	1326	1982	1168	904	2084	1556	1599	2239	1484	1589	871	2289	1151	1061	690	2636	483	1209	958	1356	1480	510	726
TCM_03213	1260	895	914	986	800	1331	579	1142	1040	802	893	686	886	1006	1195	1096	705	389	709	907	778	1408	1469	1164
TCM_03214	302	281	1181	199	1446	241	182	360	598	361	307	533	253	271	434	312	340	185	363	170	372	317	131	214
TCM_03215	403	324	4605	168	3730	218	202	481	2221	1557	273	1827	345	1547	1881	2283	370	3535	1621	802	5332	1176	547	770
TCM_03216	155	91	155	81	269	131	286	182	83	183	134	105	65	87	352	119	75	80	154	116	170	167	134	166
TCM_03217	626	194	2361	760	508	451	77	55	835	924	421	212	109	767	1546	801	258	1636	2910	5446	2360	4467	9153	5980
TCM_03218	13	19	20	9	17	27	14	31	22	13	13	4	25	4	6	5	24	23	31	49	100	11	10	15
TCM_03219	1161	963	1201	800	498	903	920	1130	831	632	998	758	902	845	801	645	902	547	994	1265	1564	1288	881	1408
TCM_03220	156	175	139	211	109	198	137	180	104	87	191	85	109	119	161	97	133	44	170	330	228	227	185	315
TCM_03221	5622	4210	2999	4137	2232	5314	5329	5428	2372	2609	4900	2143	4251	2561	3765	2225	5105	2389	5229	5655	5852	4976	5304	6201
TCM_03222	73	180	39	106	29	147	94	237	53	23	155	33	73	14	18	23	118	10	6	70	24	21	90	69
TCM_03223	70419	69704	24401	70079	31177	73479	71283	83646	17965	24710	69925	11888	42663	26179	35070	22855	57800	14800	48782	55519	42719	52653	58776	68845
TCM_03224	14193	15723	4882	13266	5189	19546	13714	15538	3326	3622	13246	1560	8788	3930	6974	3664	10699	4343	8575	13914	8505	10244	17129	15346
TCM_03225	65241	59478	21289	57605	22148	72431	55673	71919	16005	16332	60583	6016	43055	17609	24845	16675	54077	21708	44583	55704	42819	49863	61749	69493
TCM_03226	3478	591	2193	1297	2396	3123	811	1426	1724	2251	2337	932	2500	970	1773	820	4079	594	3906	4802	4692	4697	5450	6279
TCM_03227	247	313	43	439	55	770	349	589	37	19	495	17	437	11	21	6	697	14	40	80	26	27	40	65
TCM_03228	2	3	1	7	2	4	2	12	5	3	2	0	4	0	0	0	6	4	4	4	4	0	2	0
TCM_03229	12	16	1	14	4	11	26	17	3	2	17	1	12	3	1	0	33	1	9	7	8	4	6	7
TCM_03230	734	686	222	556	345	1002	649	1036	275	180	797	206	1001	324	317	176	935	161	348	432	373	419	395	320
TCM_03231	1541	1642	1483	2026	2006	4793	2347	2644	1991	1006	2459	1330	2213	1483	2185	1212	3151	685	1852	1954	2059	1989	1450	1531
TCM_03232	70	156	71	113	224	254	112	179	220	72	146	105	76	74	74	80	132	40	41	182	56	79	125	122
TCM_03233	432	248	420	376	229	963	503	449	330	236	341	224	687	296	332	236	590	265	456	847	444	518	454	902
TCM_03234	386	298	351	295	509	693	329	362	433	263	355	301	507	314	355	210	530	346	462	1103	492	462	559	911
TCM_03235	1137	899	1177	799	719	409	395	568	326	1492	859	2107	52	2663	3750	1960	198	1116	6025	2043	4351	5064	1083	2629
TCM_03236	147	235	68	304	69	727	223	427	91	34	330	24	384	35	47	16	451	29	62	82	51	52	32	62
TCM_03237	428	662	202	290	211	596	573	533	295	205	447	558	315	730	351	575	485	164	425	856	515	1050	688	745
TCM_03238	33	55	212	74	99	77	51	130	236	61	105	76	72	69	108	124	62	24	45	457	43	137	67	118
TCM_03239	172	258	69	193	57	378	98	284	50	30	240	22	205	23	33	19	254	32	49	81	48	53	74	93
TCM_03240	2121	2274	2221	3143	6677	9979	1724	2967	4502	2630	2210	845	2510	2687	9087	2888	4010	866	1112	7005	2398	2736	5436	7264
TCM_03241	607	376	340	376	161	494	471	640	238	227	412	165	770	142	217	117	636	279	1004	958	567	441	531	903
TCM_03242	1986	1232	2133	1032	1159	1083	1721	2275	1550	1799	1826	2055	1087	1906	1800	1517	1097	852	2211	1196	1912	2036	1308	1209
TCM_03243	1118	811	1206	653	567	569	964	1257	762	999	1257	1072	395	1214	880	1029	451	286	1532	799	1111	1369	1007	654
TCM_03244	75	84	28	83	28	144	105	150	28	8	125	40	110	39	86	22	142	23	14	115	49	76	103	99
TCM_03245	124	67	122	70	23	62	194	126	80	34	147	33	200	57	59	29	166	55	178	37	61	89	97	53
TCM_03246	1085	1191	534	1439	596	2900	946	1231	433	320	1063	531	1145	736	769	608	1078	383	817	915	805	1130	1050	1153
TCM_03247	295	418	30	425	58	569	711	1186	38	14	576	38	614	23	74	26	698	13	9	63	63	26	55	51
TCM_03248	42	51	3	53	14	56	82	193	4	0	99	4	75	0	2	3	64	2	1	9	6	2	5	5
TCM_03249	3	8	1	9	1	18	15	29	1	0	14	1	17	0	0	0	22	0	0	2	0	0	2	0
TCM_03250	16	39	2	26	9	40	43	103	6	4	43	10	65	0	1	0	53	0	0	5	1	1	1	3
TCM_03251	0	2	2	2	5	3	3	2	3	1	1	0	3	0	1	1	7	0	0	1	0	0	2	3
TCM_03252	639	873	208	679	349	2457	1194	1911	438	145	1077	166	614	172	338	184	1398	110	85	568	174	218	453	578
TCM_03253	2789	2151	1043	2028	1389	8974	3841	4357	1346	662	3632	652	2742	880	1357	767	5769	580	1230	1468	1041	736	1004	1514
TCM_03254	486	769	188	1160	361	1448	607	731	334	117	645	240	278	219	194	232	441	155	385	314	349	451	454	283
TCM_03255	659	590	764	464	611	786	575	771	700	389	683	461	788	1106	1149	912	886	417	1331	834	601	692	973	1021
TCM_03256	1	6	5551	2	4156	9	3	2	4979	2619	3	19	4	6	17	10	3	3	13	3	54	4	0	5
TCM_03257	79	90	78	102	25	143	103	134	65	47	84	68	116	68	48	65	122	43	129	262	184	202	90	164
TCM_03258	2580	2527	1847	3212	1473	5680	3449	2234	1625	1243	2755	1563	1766	2039	2172	2049	2293	649	1610	1201	1801	1919	1168	1245
TCM_03259	104	208	56	140	152	920	95	270	171	25	210	45	176	17	22	11	371	17	12	104	8	16	42	67
TCM_03260	2927	2875	1219	2344	1669	9379	2509	4328	2383	602	4114	421	4916	528	660	403	6395	561	1840	1620	1448	1496	1158	1938
TCM_03261	65	117	27	77	73	126	60	92	21	16	91	14	42	20	18	9	65	392	727	63	288	82	128	58
TCM_03262	1073	1067	1204	1310	1710	3850	1442	1845	1665	835	2002	548	1653	714	1332	578	2400	467	1374	1554	1117	1482	1289	1259
TCM_03263	30	75	45	64	55	176	54	97	66	14	97	19	43	18	40	11	86	12	12	76	5	28	78	54
TCM_03264	785	543	1442	561	942	989	537	735	1165	703	749	652	1169	538	531	494	997	451	804	1242	742	707	654	973
TCM_03265	118	163	46	209	58	256	245	319	51	13	212	15	208	13	15	17	209	7	28	62	39	50	53	30
TCM_03266	16	40	8	79	7	41	36	71	12	2	50	4	30	4	1	4	40	0	1	17	7	13	16	8
TCM_03267	262	367	107	241	467	816	101	248	47	50	388	85	317	96	386	77	242	120	622	250	392	243	583	122
TCM_03268	101	92	10	88	6	76	91	88	11	0	80	15	54	14	16	11	47	26	90	34	109	51	19	42
TCM_03269	14	18	3	5	3	10	17	13	5	0	11	2	14	2	4	7	11	6	16	8	19	14	4	11
TCM_03270	47	39	8	36	4	74	46	38	1	4	49	14	48	6	13	7	30	32	78	23	68	37	16	35
TCM_03271	139	198	128	184	156	490	188	262	224	94	211	98	300	82	99	100	330	52	117	257	90	132	181	161
TCM_03272	337	313	622	288	403	435	339	416	865	358	318	184	501	371	355	258	599	260	457	724	666	459	255	549
TCM_03273	58	50	52	71	76	173	97	95	150	28	80	51	134	69	39	124	115	60	68	96	61	46	98	156
TCM_03274	1075	757	820	1134	573	4236	864	819	721	370	857	479	1227	716	708	617	1331	600	740	1027	728	1008	840	1164
TCM_03275	1273	865	1135	803	1255	2436	1056	1334	1605	1468	1196	843	2338	1002	1368	1001	1987	981	1685	1524	1363	1611	930	1832
TCM_03276	979	996	570	927	470	2446	1268	1360	561	289	1136	434	1440	632	475	508	1385	309	446	884	506	678	663	929
TCM_03277	879	614	809	919	314	712	1028	1192	526	166	823	694	1372	281	777	166	1801	250	490	601	666	806	1389	332
TCM_03278	0	0	11	0	22	3	2	2	23	8	1	2	1	6	0	3	5	0	0	2	0	1	1	5
TCM_03279	35	37	10	73	23	74	28	28	3	9	19	8	12	10	23	5	20	12	26	16	15	29	19	23
TCM_03280	437	624	181	487	218	952	658	869	235	56	740	128	417	144	229	101	603	115	59	1057	173	299	932	895
TCM_03281	431	655	156	521	321	1627	741	1162	217	52	1071	162	1085	107	142	81	1388	67	57	303	114	73	126	270
TCM_03282	519	441	524	532	479	1242	718	733	569	312	438	514	790	635	584	502	719	326	703	549	717	707	475	590
TCM_03283	315	199	206	279	136	446	207	289	200	109	226	70	311	236	201	144	305	154	272	481	102	281	436	491
TCM_03284	532	299	504	311	446	523	320	412	439	238	313	202	451	310	269	249	409	131	475	634	434	639	574	564
TCM_03285	1224	783	490	1042	207	1116	1025	1545	411	722	1049	123	944	239	196	142	1232	306	922	522	439	799	620	372
TCM_03286	2713	2617	1051	3871	513	7261	2124	2472	1033	740	3203	511	2402	494	629	365	3757	411	1668	691	1188	1122	521	628
TCM_03287	9	14	5	37	6	6	16	23	4	3	13	2	17	2	1	0	15	22	6	18	10	16	7	15
TCM_03288	7575	9753	1762	11238	942	15824	17239	9310	2200	916	11435	1094	5876	3432	1529	1968	9358	922	4216	2647	3815	4967	3475	2980
TCM_03289	56	44	78	59	44	746	336	125	59	44	88	24	79	22	19	17	102	150	221	202	74	207	146	259
TCM_03290	99	60	107	50	87	104	100	196	59	37	149	14	41	5	20	8	53	13	68	357	28	37	202	95
TCM_03291	9	12	15	3	24	40	13	20	13	8	12	72	19	182	51	106	20	8	5	5	3	35	6	25
TCM_03292	5	7	3	6	16	16	1	10	45	6	5	9	4	2	1	3	11	0	3	7	2	6	4	6
TCM_03293	54	79	69	90	97	119	85	131	145	27	84	51	86	30	21	24	98	15	32	74	33	26	39	39
TCM_03294	958	1357	654	1997	1827	1233	1719	1756	515	448	1666	623	565	1100	1197	732	853	248	960	2109	993	2170	1843	1382
TCM_03295	0	2	8	7	1	5	2	3	4	0	2	2	5	0	2	0	2	1	1	0	1	2	2	4
TCM_03296	0	0	2	0	0	0	0	0	2	0	0	0	0	2	0	1	0	0	0	0	0	2	0	1
TCM_03297	2	1	139	0	75	2	0	4	75	96	1	1	2	4	1	1	3	4	3	1	11	3	4	2
TCM_03298	6	14	73	11	128	52	13	24	105	29	17	56	30	23	36	7	10	27	7	23	21	30	9	20
TCM_03299	0	0	2	0	7	6	1	3	16	1	2	9	5	4	1	3	1	0	0	0	0	0	0	4
TCM_03300	143	173	114	164	161	393	186	388	292	59	267	106	461	98	74	96	364	34	37	140	40	67	149	203
TCM_03301	442	409	583	451	444	1068	474	535	536	352	525	270	600	416	523	429	793	223	442	477	490	479	305	467
TCM_03302	608	479	1036	471	632	813	510	736	796	615	601	703	810	941	833	721	836	322	953	897	818	1044	740	926
TCM_03303	258	220	323	240	378	409	172	296	432	251	214	224	465	350	446	259	308	234	470	467	500	428	402	554
TCM_03304	448	454	207	538	242	759	400	474	201	145	418	167	390	486	335	209	383	110	339	384	341	465	521	534
TCM_03305	446	401	598	476	431	1124	407	496	689	307	482	258	760	481	440	302	662	369	551	1289	678	643	908	1306
TCM_03306	362	433	390	433	326	765	332	439	504	208	453	246	427	470	366	220	457	253	450	1262	484	559	898	1114
TCM_03307	932	998	831	694	1167	1799	992	1389	1029	469	1128	1538	1768	1174	2082	975	1811	366	898	1464	984	851	1081	1047
TCM_03308	90	118	31	93	13	77	174	208	30	13	104	10	144	15	7	7	131	36	50	228	99	174	119	206
TCM_03309	31	32	15	52	14	47	20	40	9	8	51	7	31	4	13	10	50	17	143	48	252	76	73	47
TCM_03310	151	108	227	133	75	373	218	255	187	83	172	168	186	189	163	73	171	145	213	363	229	245	295	267
TCM_03311	379	210	295	247	233	861	282	282	334	194	347	189	497	235	241	193	578	167	362	249	378	389	165	207
TCM_03312	131	155	19	181	36	448	151	198	32	3	208	35	150	27	38	36	269	7	7	123	8	35	33	98
TCM_03313	210	199	103	165	31	478	140	271	116	67	214	64	238	62	116	51	401	40	91	159	84	43	112	147
TCM_03314	68	68	16	49	18	119	38	86	32	12	55	26	58	20	35	9	84	4	16	61	19	10	44	50
TCM_03315	120	210	45	108	58	258	59	207	40	28	157	14	110	33	67	34	154	37	16	193	35	36	116	129
TCM_03316	2790	3341	2094	3524	3208	7649	3096	2568	2167	1390	3620	3239	1930	5115	5677	4032	2801	937	2724	1802	2308	2119	2343	1858
TCM_03317	72	111	62	135	74	169	104	181	67	27	144	52	106	96	82	79	101	25	23	181	67	117	150	142
TCM_03318	3934	3227	3271	3559	2073	7176	3754	4176	3379	2051	4010	1923	5074	2258	2338	1796	5474	1240	3223	4118	4265	4305	3145	4336
TCM_03319	2000	1541	690	1777	995	2960	1197	1697	498	316	1593	574	1595	939	985	854	1566	670	813	1429	1146	1644	1426	1566
TCM_03320	583	382	356	509	375	570	321	510	381	262	435	254	599	327	548	312	975	243	854	911	931	659	705	836
TCM_03321	2999	2443	2164	2761	1361	5404	2737	3121	1776	1737	2693	906	3884	1397	1508	1143	3534	1522	2224	4225	2273	2496	3084	4542
TCM_03322	66	125	70	74	98	238	102	234	163	35	166	57	254	19	21	23	277	9	5	23	9	6	12	26
TCM_03323	957	1265	1938	880	854	1865	911	1918	2990	872	1568	779	2089	1995	1196	1696	1694	511	1175	3208	963	1180	3142	3425
TCM_03324	392	292	171	345	91	473	414	555	185	115	372	127	613	230	71	64	471	68	111	110	162	173	97	133
TCM_03325	21	18	27	30	22	17	17	22	21	8	12	13	27	23	15	4	19	4	36	55	17	48	62	62
TCM_03326	372	224	659	347	549	574	424	445	617	326	414	359	581	459	649	372	468	235	893	635	503	901	738	881
TCM_03327	1243	1189	1296	1301	1150	2611	981	1231	1182	753	1220	1194	1438	1421	1431	1208	1255	1150	1490	1781	1513	1802	1374	2053
TCM_03328	256	263	2132	251	274	257	132	219	2027	1415	177	958	117	3862	2480	2550	264	942	6404	6654	8514	3270	2641	6400
TCM_03329	1539	1328	1321	1548	875	2723	1333	1979	1894	701	1547	655	2245	859	1041	737	2218	661	1490	1657	1292	1379	1127	1589
TCM_03330	1939	1929	1474	2360	1500	8958	2756	4550	930	430	3388	984	4159	1166	1286	920	4200	289	433	1013	627	472	610	843
TCM_03331	943	1027	345	1003	489	1440	579	940	355	248	906	357	618	447	510	445	803	169	346	539	723	664	586	574
TCM_03332	761	512	183	559	150	2304	1257	1585	174	167	716	185	907	405	393	146	1008	153	238	509	294	204	219	162
TCM_03333	359	240	39	229	32	956	450	680	58	36	276	62	310	204	142	51	390	21	50	242	82	79	77	37
TCM_03334	308	331	485	102	205	197	98	353	320	284	306	216	99	398	338	343	170	215	689	761	647	612	596	666
TCM_03335	367	579	520	519	407	862	623	668	442	451	652	327	699	677	576	611	714	286	710	269	546	794	708	865
TCM_03336	500	296	420	359	297	712	531	430	329	297	376	287	446	302	476	264	552	361	527	906	492	577	446	722
TCM_03337	1621	1332	716	1212	672	2901	1170	1316	708	544	1543	786	1382	1057	1225	796	1362	551	1053	1507	1132	1440	1478	1789
TCM_03338	189	157	178	174	100	395	209	225	137	80	187	89	221	153	143	110	254	65	147	286	175	170	130	241
TCM_03339	86	55	84	114	60	99	105	132	60	24	75	55	113	46	54	40	120	38	84	128	120	142	86	115
TCM_03340	116	212	34	209	104	788	271	467	82	17	300	17	240	4	40	17	475	16	23	43	47	27	25	30
TCM_03341	2731	990	1545	794	1431	2659	2054	2482	1522	1329	2671	1548	2808	1206	1259	1065	1170	725	1993	1034	998	1600	962	743
TCM_03342	471	430	329	355	215	763	537	798	323	161	615	193	755	446	205	238	973	130	361	699	328	366	583	623
TCM_03343	122	102	119	71	254	351	263	323	308	93	243	133	375	30	104	60	370	59	82	229	63	41	180	270
TCM_03344	7	11	7	13	5	15	8	18	11	0	8	2	13	2	0	0	17	0	3	7	4	4	2	6
TCM_03345	834	972	428	882	702	2036	382	772	423	228	1312	408	1001	514	628	499	1100	196	570	456	566	770	335	530
TCM_03346	2527	1881	2815	2011	1515	4192	3133	2519	1639	1537	2306	3475	2467	3693	4068	2936	2120	2113	3069	5132	3742	4947	3118	5907
TCM_03347	816	1032	476	1231	646	2276	947	1406	588	236	1251	287	1099	414	602	370	1463	158	421	777	732	1227	599	570
TCM_03348	10615	11633	3967	11521	5610	25754	11482	11475	3951	2625	11191	3102	5863	3951	4831	4186	9375	1534	4748	7294	5736	6893	8113	5888
TCM_03349	759	670	581	705	480	708	662	602	328	354	547	323	587	483	440	376	585	194	669	959	566	737	646	877
TCM_03350	86	90	114	91	156	252	109	230	214	66	130	99	183	92	97	61	215	30	30	70	60	81	47	99
TCM_03351	402	507	180	280	165	648	115	262	171	186	474	45	235	95	276	125	212	34	104	212	170	234	203	283
TCM_03352	6	3	78	8	60	7	3	3	85	37	3	3	9	1	7	4	6	37	89	204	134	471	5	1
TCM_03353	66	74	37	86	57	170	88	141	61	22	103	15	121	23	25	16	182	17	40	82	27	38	19	59
TCM_03354	19	33	7	38	10	53	46	103	20	3	67	4	31	7	3	3	49	1	1	7	0	1	1	4
TCM_03355	300	195	1926	186	793	127	82	211	1516	1585	271	1951	256	3097	2741	823	258	5866	4246	7608	2611	2642	9251	5377
TCM_03356	3069	3335	2752	3900	2262	6773	6124	3989	2222	2333	3650	2973	2175	4338	5305	4017	3357	2221	4332	4509	2595	3294	5359	4270
TCM_03357	705	457	541	739	359	1247	521	575	398	286	534	251	810	392	434	334	684	310	491	825	810	877	787	964
TCM_03358	673	498	1264	540	904	1048	634	587	862	853	564	969	906	928	944	705	784	1015	1059	1775	1149	1167	1067	1608
TCM_03359	666	549	590	618	626	1515	772	959	701	372	760	532	1336	717	868	551	1094	475	828	1196	809	905	950	1187
TCM_03360	79	26	108	78	55	121	54	72	86	60	99	50	160	57	77	41	60	35	82	135	82	105	110	163
TCM_03361	67056	78637	71320	130219	23693	70434	73751	93585	45695	50349	71924	165958	12941	134610	96732	121360	36893	16315	86230	101557	92966	119218	122407	91777
TCM_03362	2417	2754	34776	9207	2987	3613	1663	3592	19144	19838	1571	75490	577	66766	55888	64726	1449	5734	32148	27471	27069	46906	47929	25722
TCM_03363	294	219	94	469	151	311	362	338	155	96	252	61	296	45	92	55	395	81	93	194	96	190	121	244
TCM_03364	626	596	302	725	282	976	610	587	339	172	711	250	535	407	413	377	563	97	353	451	426	511	481	497
TCM_03365	281	214	209	235	117	394	264	341	198	101	237	91	302	143	143	126	336	147	252	514	261	283	390	485
TCM_03366	481	508	329	559	321	1158	360	552	277	167	590	220	543	282	380	242	505	198	336	596	436	583	555	802
TCM_03367	158	124	228	196	213	510	94	107	255	123	140	190	224	292	260	216	237	470	270	302	610	512	124	253
TCM_03368	696	699	672	626	536	1871	603	888	540	305	731	413	1051	469	514	343	1006	398	422	718	601	752	407	818
TCM_03369	490	267	409	223	235	786	317	334	284	237	243	274	513	281	329	295	442	258	406	786	512	648	348	648
TCM_03370	1750	1253	543	1885	359	3571	2144	2821	489	384	2438	162	4168	148	130	106	4455	169	413	330	380	538	249	293
TCM_03371	16	35	4	39	5	56	35	61	8	4	42	3	49	2	1	0	51	1	0	2	2	4	5	4
TCM_03372	275	155	392	222	278	386	162	233	436	197	252	308	619	399	439	210	305	278	531	525	486	489	323	484
TCM_03373	2315	2729	1886	3186	2733	8616	3309	4274	3243	1281	3869	1317	3092	2039	3517	1871	4062	499	861	1571	1108	1424	1793	1376
TCM_03374	10	15	11	13	16	46	12	17	18	9	4	7	9	15	6	9	14	6	1	17	2	5	12	5
TCM_03375	19	22	21	25	53	59	25	31	39	13	24	14	20	17	25	12	32	1	1	19	10	3	17	11
TCM_03376	12	8	3	3	3	31	16	28	4	0	27	0	22	0	1	1	38	1	0	4	6	4	1	4
TCM_03377	104	65	122	107	179	282	54	110	116	118	72	195	121	206	170	70	131	38	57	141	79	81	140	124
TCM_03378	18	38	27	47	9	68	36	51	19	7	40	16	73	28	35	11	53	19	25	51	33	33	19	30
TCM_03379	910	834	452	1011	493	2630	613	606	346	214	808	501	724	548	512	554	816	223	418	669	344	447	370	601
TCM_03380	279	258	491	330	454	956	325	349	391	207	360	302	555	410	324	245	463	251	466	606	587	578	358	560
TCM_03381	604	508	611	653	915	1406	555	748	838	496	807	371	842	491	712	522	1066	217	718	554	774	774	350	506
TCM_03382	62	98	22	81	68	259	49	162	185	34	124	32	229	18	20	19	203	16	2	94	8	7	28	98
TCM_03383	91	125	87	109	115	222	96	222	168	36	182	82	295	48	89	80	226	45	16	170	39	63	149	173
TCM_03384	59	77	61	92	48	198	78	145	80	29	78	50	144	98	77	83	120	21	37	107	60	87	135	136
TCM_03385	439	329	351	396	394	707	343	501	389	215	486	287	778	400	507	267	620	200	433	353	353	539	494	568
TCM_03386	1988	1470	2874	1657	1834	3020	1213	1928	2727	2165	1759	3066	2381	3529	3226	2528	2475	1024	1768	2560	2019	2696	1447	3241
TCM_03387	97	102	88	112	50	171	115	157	62	42	104	91	135	124	259	92	111	19	42	62	54	39	36	38
TCM_03388	500	415	768	505	720	1158	1138	397	579	911	523	411	149	764	1361	557	295	139	574	475	305	549	631	1002
TCM_03389	219	177	107	216	84	364	142	224	105	62	178	87	216	150	95	78	248	45	125	198	176	125	136	188
TCM_03390	1665	1280	4056	1670	1109	2411	1597	1315	3269	2140	1297	799	1964	1740	2641	1073	2244	1833	2874	1809	1406	2491	1549	2276
TCM_03391	1	5	9	4	2	7	3	5	5	2	5	0	1	8	5	5	2	0	9	6	1	4	14	8
TCM_03392	8	8	0	10	3	54	3	11	0	1	18	5	21	1	1	1	13	2	3	2	1	5	5	8
TCM_03393	1133	788	141	1036	102	3116	558	1096	124	83	1317	292	1845	246	211	166	1853	241	755	374	611	587	268	347
TCM_03394	1476	1252	1602	1211	1139	2355	1407	1675	1279	1085	1593	894	1966	1110	1244	714	1827	1207	1782	2538	2121	1914	1135	2196
TCM_03395	45	46	25	51	30	131	68	85	30	6	60	18	59	12	21	9	47	11	18	26	16	16	37	34
TCM_03396	46	78	27	38	58	145	64	82	56	11	83	28	70	25	21	15	90	13	17	41	15	16	43	56
TCM_03397	572	420	541	401	566	1040	326	483	570	398	399	281	741	415	502	394	517	406	627	959	655	719	810	1062
TCM_03398	1206	986	290	1058	558	2159	1138	1234	187	434	1102	623	870	704	1790	232	1166	297	617	723	495	501	705	828
TCM_03399	1	1	19	5	22	1	0	1	24	8	0	0	7	1	1	0	4	33	40	87	104	0	3	250
TCM_03400	1	1	500	1	367	0	0	2	609	257	0	2	0	6	1	1	0	408	736	2142	1102	2	2	0
TCM_03401	604	482	738	532	426	1126	715	765	822	431	711	478	931	625	687	402	1031	295	656	665	705	705	442	618
TCM_03402	609	678	430	819	320	1572	689	774	401	208	848	303	709	554	510	466	777	197	475	995	449	627	724	1019
TCM_03403	1129	825	964	880	1111	2537	1215	1302	926	609	1377	627	1957	633	1201	524	2359	534	1165	1466	1291	1320	1067	1690
TCM_03404	440	372	327	446	180	1138	365	494	292	165	472	114	578	198	351	111	629	185	333	759	301	185	308	465
TCM_03405	9615	9036	5023	8411	3065	12893	10639	10158	3241	4099	7715	4333	7611	4952	5922	3943	9070	2264	7148	8556	8534	9617	8708	9125
TCM_03406	417	380	293	507	278	628	527	608	210	128	441	214	397	297	264	215	367	130	350	496	318	392	476	508
TCM_03407	338	326	291	449	337	699	434	532	280	169	399	137	315	249	257	190	364	198	392	712	500	351	415	402
TCM_03408	23145	23637	2878	24802	1383	16119	29062	29064	2296	1866	22822	1416	10321	1928	1827	1844	13547	1154	7114	7601	5879	8458	12006	7136
TCM_03409	28	48	32	23	25	39	81	56	46	8	38	21	46	12	8	12	50	17	30	38	37	20	16	28
TCM_03410	47	40	42	46	103	157	43	86	122	44	69	58	63	65	54	54	78	14	56	87	38	43	39	35
TCM_03411	181	265	174	200	341	1019	298	483	384	125	398	161	334	176	184	147	647	88	230	158	136	172	138	99
TCM_03412	1059	570	548	601	728	1615	790	987	625	849	865	296	1467	265	461	230	1445	430	1418	733	1156	1020	609	1334
TCM_03413	160	249	52	221	75	307	242	396	71	48	261	23	255	30	59	39	316	53	145	116	109	80	176	103
TCM_03414	90	188	72	108	113	281	78	84	227	74	84	144	154	90	49	72	183	34	0	265	25	41	178	252
TCM_03415	115	229	1363	140	1152	308	234	111	1674	1311	81	1199	477	1248	1253	661	306	425	1081	264	889	817	646	429
TCM_03416	86	460	1322	173	1274	491	456	233	1599	736	122	1257	889	1464	1689	761	472	311	585	519	714	1411	1366	487
TCM_03417	10305	7758	5269	7756	4201	18416	6480	10163	4692	4403	9281	1707	13397	3934	3146	3044	14305	3263	7464	6833	7832	5119	2941	6765
TCM_03418	0	0	3	1	5	0	1	0	11	1	4	0	0	0	1	0	0	0	0	49	5	0	1	0
TCM_03419	24	29	177	25	161	58	20	34	352	132	30	1	26	6	9	1	23	123	284	1004	513	6	13	20
TCM_03420	1138	884	782	1010	659	1585	928	1075	632	466	1037	779	1174	961	1010	731	1205	538	1164	1321	1144	1171	1060	1349
TCM_03421	104	156	63	169	54	420	111	156	65	22	164	51	68	72	78	54	126	50	134	84	42	46	177	69
TCM_03422	2	1	11	3	5	8	2	2	9	3	1	0	1	1	1	0	2	18	29	53	107	1	2	1
TCM_03423	199	212	50	215	41	247	179	246	71	16	217	29	131	15	30	16	168	73	186	133	240	149	200	141
TCM_03424	1238	1051	812	1195	624	2813	1201	1475	927	578	1513	827	2212	766	826	753	2336	493	1014	1201	1412	1360	755	1106
TCM_03425	78	102	33	99	70	245	67	107	186	51	112	67	132	54	40	45	149	6	5	84	15	35	30	52
TCM_03426	233	194	65	165	79	409	236	333	213	71	279	93	341	65	87	98	277	47	127	89	181	215	43	66
TCM_03427	294	257	702	246	535	278	318	501	615	506	325	575	645	662	527	424	498	1268	613	710	1219	1588	803	988
TCM_03428	837	647	902	680	661	1891	539	800	506	403	804	477	1007	631	880	495	627	756	674	1393	944	1335	1238	1583
TCM_03429	1254	1941	663	1879	1136	2530	1461	2796	1308	481	2293	652	1864	377	606	391	1974	260	359	1413	856	945	996	965
TCM_03430	877	992	891	1037	523	1907	887	1271	826	421	1159	648	1239	1117	766	854	1267	310	613	1198	661	822	557	869
TCM_03431	735	767	565	722	587	1370	751	1175	483	279	884	272	1281	432	419	333	1286	391	526	833	572	613	699	916
TCM_03432	5636	4645	9266	5992	4759	9425	5683	5763	6016	4944	5206	4070	5875	6028	5579	4704	6048	2585	5188	6849	5347	6050	3552	5479
TCM_03433	63	69	41	54	58	103	110	116	54	40	59	26	64	36	52	31	56	47	74	153	119	38	69	59
TCM_03434	25574	22227	9642	25052	6450	33366	29403	28703	5804	8124	24401	2221	18179	3235	2343	1581	25950	1597	5158	8044	4642	7453	10608	6260
TCM_03435	212	219	171	191	132	314	168	429	177	168	484	170	524	219	211	181	364	63	198	377	443	314	159	299
TCM_03436	580	653	547	714	495	891	799	820	368	277	563	286	617	435	455	347	708	344	898	753	516	456	659	696
TCM_03437	5	9	6	8	1	60	4	6	23	2	11	5	39	13	10	8	19	1	7	31	16	15	21	42
TCM_03438	239	210	126	184	86	425	209	314	115	41	295	77	211	170	133	98	160	93	166	311	186	219	304	321
TCM_03439	598	520	376	476	260	944	660	971	242	189	720	229	688	328	374	224	365	250	493	699	591	451	539	681
TCM_03440	1753	2067	875	2448	350	4222	2144	1527	467	415	1779	217	849	306	345	329	1116	397	805	972	757	734	1182	1248
TCM_03441	221	288	81	194	241	656	270	483	508	123	340	179	642	107	110	130	644	27	28	247	49	70	154	380
TCM_03442	28	50	19	65	15	86	64	131	53	26	79	4	103	12	18	4	97	8	6	19	4	18	6	11
TCM_03443	21	51	14	49	25	41	37	72	43	31	46	4	22	0	2	3	43	2	2	11	1	7	9	26
TCM_03444	8	19	28	25	17	16	10	22	56	72	16	1	24	0	0	0	19	0	0	4	3	3	3	16
TCM_03445	1540	1636	647	1990	555	3149	1981	3040	992	532	2646	520	3298	121	142	82	3382	125	373	311	304	394	250	775
TCM_03446	115	246	164	197	239	315	197	419	335	80	264	128	236	74	148	52	248	61	74	148	90	92	63	134
TCM_03447	4	8	1	8	6	16	3	16	1	4	16	5	18	1	0	0	13	0	1	3	0	0	1	1
TCM_03448	274	249	227	286	123	454	213	304	158	120	234	78	293	121	143	106	265	72	205	329	255	292	232	298
TCM_03449	0	1	37	0	23	0	0	2	28	28	1	0	0	1	3	0	0	21	21	89	57	0	0	0
TCM_03450	2084	1600	3663	1632	1753	2782	1675	1868	2748	2534	2101	1221	1974	1776	1675	1700	2314	1236	2800	2323	2880	2512	1987	1963
TCM_03451	441	325	273	473	363	946	377	354	235	168	417	236	355	344	373	339	410	296	538	615	560	488	496	751
TCM_03452	245	303	65	432	84	520	434	507	46	40	359	18	365	24	24	11	316	24	41	90	51	49	95	76
TCM_03453	40	41	41	38	71	168	43	91	76	27	51	42	65	20	19	24	91	21	30	71	36	33	36	49
TCM_03454	1271	1029	1142	750	1002	1538	1025	1431	821	840	976	372	1735	547	946	409	1552	1377	1451	2672	1643	1741	1411	2811
TCM_03455	309	232	226	205	437	495	251	298	251	163	183	139	386	169	188	133	390	199	367	716	516	397	325	551
TCM_03456	1003	1097	128	1254	233	1600	454	864	146	80	1027	152	641	188	259	151	740	112	256	570	222	475	639	662
TCM_03457	515	391	409	570	433	1495	247	334	445	255	502	376	534	344	459	375	796	174	476	457	583	764	265	402
TCM_03458	533	841	521	691	422	1524	551	1160	762	243	1042	337	902	588	382	389	1389	163	200	1178	245	340	375	818
TCM_03459	825	1256	1062	933	1017	2091	889	1750	718	377	1693	598	1323	564	774	463	2127	385	567	690	690	734	498	660
TCM_03460	190	343	249	267	291	612	227	435	423	179	435	199	265	109	130	131	494	93	141	226	3417	159	94	236
TCM_03461	344	322	74	386	77	767	224	319	90	82	432	79	376	97	88	70	442	43	111	203	110	144	127	259
TCM_03462	135	156	62	124	28	208	48	94	86	37	139	21	128	32	28	36	134	65	149	209	115	126	174	236
TCM_03463	22	31	24	19	6	49	12	20	49	4	36	1	24	6	2	1	22	8	23	29	18	13	35	49
TCM_03464	21	25	4	10	1	20	4	15	23	1	27	0	32	1	0	1	38	3	2	6	2	3	8	4
TCM_03465	334	332	143	302	51	336	352	516	235	40	398	28	645	61	38	62	546	141	372	350	229	247	348	559
TCM_03466	212	234	144	197	29	297	137	223	92	24	249	21	335	35	29	32	220	131	197	202	158	167	194	285
TCM_03467	766	534	517	561	112	709	388	625	471	220	635	58	1037	108	96	102	904	568	1038	687	799	553	632	967
TCM_03468	67	62	65	82	35	57	86	83	60	49	71	49	32	93	109	72	33	21	102	71	58	109	86	43
TCM_03469	699	560	555	740	501	663	886	761	536	551	664	662	349	664	980	424	549	347	842	494	652	783	457	407
TCM_03470	150	140	109	128	82	309	91	142	99	51	153	81	148	94	111	83	199	63	110	146	174	142	101	173
TCM_03471	570	477	298	434	352	989	455	682	327	201	647	176	779	316	297	205	1109	199	507	679	666	536	225	511
TCM_03472	419	683	165	554	131	985	327	778	136	83	628	108	743	196	131	177	1029	117	190	622	199	249	358	347
TCM_03473	165	305	266	29	99	442	105	185	293	86	329	21	213	197	19	389	76	331	213	487	356	160	448	46
TCM_03474	11	6	11	12	3	47	4	7	6	3	12	3	30	3	1	1	19	2	0	6	2	5	11	4
TCM_03475	887	605	845	955	674	1526	788	937	217	181	808	117	1021	715	178	638	853	91	166	391	195	378	528	357
TCM_03476	304	346	85	389	130	1061	315	354	191	39	514	122	382	73	210	118	501	37	27	334	41	76	140	254
TCM_03477	616	536	778	574	670	1348	528	690	713	382	776	517	1116	613	504	443	986	376	675	1092	969	871	921	1161
TCM_03478	22	4	1510	7	14	14	13	5	464	107	6	62	36	160	185	51	4	110	419	821	1457	229	49	1455
TCM_03479	78	6	4157	21	80	10	40	6	1276	622	7	396	6	1769	2035	732	5	472	2808	6389	9029	1926	633	8881
TCM_03480	500	497	421	448	302	1227	616	754	567	255	705	360	897	508	466	326	868	287	739	1047	874	758	792	902
TCM_03481	430	356	402	408	437	510	368	635	392	158	503	217	620	306	273	180	454	308	359	453	601	481	460	471
TCM_03482	471	293	344	399	205	647	287	365	260	136	359	164	514	186	309	199	495	138	276	422	396	380	346	442
TCM_03483	1395	949	864	841	596	1309	1065	1277	513	393	1042	356	1482	483	491	340	1080	564	1028	1672	1232	1162	1106	1476
TCM_03484	12	6	32	2	5	11	5	12	6	10	6	16	8	5	9	10	18	5	9	8	19	17	6	7
TCM_03485	1	1	6	0	2	1	2	4	1	1	2	6	2	0	4	2	2	0	3	0	5	2	3	3
TCM_03486	13	7	15	11	4	17	11	11	16	13	14	9	9	18	12	9	13	4	6	16	5	25	15	34
TCM_03487	39	19	23	37	13	49	25	35	54	31	29	8	32	30	44	31	35	13	41	24	26	49	36	74
TCM_03488	53	52	115	73	143	95	71	88	79	72	72	196	63	209	203	120	77	107	190	127	159	296	144	220
TCM_03489	767	442	409	557	367	1557	543	619	386	457	622	410	1202	452	638	378	890	165	633	448	573	800	319	647
TCM_03490	109	65	72	70	34	164	54	94	76	40	79	26	293	62	46	57	143	50	60	287	188	770	112	490
TCM_03491	725	913	135	690	221	2032	550	1873	453	121	1407	106	2648	72	129	45	1870	101	103	196	77	96	224	271
TCM_03492	11	6	55	5	43	20	19	1	107	25	8	1	7	18	2	1	40	155	129	223	138	28	9	48
TCM_03493	7	4	2558	3	1368	10	5	5	7013	7013	8	23	13	39	16	41	8	10	24	57	70	9	9	107
TCM_03494	0	0	0	0	1	0	0	0	11	3	0	0	0	0	0	0	0	0	0	0	0	0	1	0
TCM_03495	54	23	2931	50	1368	73	24	32	5308	3840	28	58	149	38	17	31	119	39	159	35	131	63	16	121
TCM_03496	476	399	37	448	319	1371	410	418	209	9	334	4	534	255	314	132	849	90	32	562	206	448	162	657
TCM_03497	304	269	404	246	100	315	294	314	232	242	302	37	366	87	76	74	314	492	750	537	382	302	543	536
TCM_03498	32	29	27	20	11	65	16	38	20	9	26	5	32	7	6	8	22	30	50	74	21	27	47	67
TCM_03499	147	129	33	96	62	249	155	190	101	32	150	63	213	87	57	36	231	38	39	240	47	67	148	237
TCM_03500	782	947	1112	813	657	1772	1309	1281	1113	725	885	892	1352	1741	1565	1038	783	926	2030	1734	1637	1741	2437	1097
TCM_03501	0	0	161	0	8	1	1	0	101	115	3	6	0	58	5	14	2	23	68	7	7	0	0	1
TCM_03502	67	79	59	47	60	100	68	78	53	32	61	45	67	48	51	22	87	44	33	57	73	79	58	90
TCM_03503	76	51	132	76	59	122	92	110	83	73	60	46	149	57	70	38	137	75	129	320	178	113	83	219
TCM_03504	229	133	193	183	113	336	308	249	197	137	224	106	359	95	136	99	317	120	195	406	202	216	180	320
TCM_03505	2463	1706	1549	1655	898	3281	1671	2344	4467	3630	2031	641	3796	2487	874	738	3309	1041	1622	2885	1723	1651	1606	3651
TCM_03506	434	323	336	394	264	1997	783	527	404	203	449	241	962	300	308	209	572	171	427	489	418	578	403	609
TCM_03507	279	259	310	304	253	1749	635	295	355	148	326	176	700	271	265	203	381	101	262	527	240	361	470	563
TCM_03508	102	85	111	107	104	127	80	117	127	74	98	55	143	92	69	61	154	76	101	227	144	132	133	182
TCM_03509	342	211	338	299	245	614	236	273	349	250	283	205	399	368	311	354	356	156	388	1016	390	558	614	934
TCM_03510	20	15	11	16	12	22	14	18	12	7	15	3	34	8	10	5	17	4	10	43	18	27	15	10
TCM_03511	25	12	74	150	37	41	149	26	50	31	14	24	33	13	15	10	28	33	119	138	111	68	23	24
TCM_03512	0	4	0	8	1	8	0	16	0	0	4	0	1	0	0	1	6	1	0	0	0	0	0	1
TCM_03513	3	1	5	0	3	3	1	4	15	2	1	3	2	0	7	1	3	1	2	4	0	1	2	0
TCM_03514	13	28	2	30	3	79	32	69	11	2	43	0	69	1	1	0	90	0	0	4	0	0	0	2
TCM_03515	311	311	123	452	69	199	341	426	93	75	304	43	148	47	43	56	222	69	312	430	325	404	318	372
TCM_03516	35	109	122	102	173	151	68	203	243	66	165	102	181	21	11	27	149	23	5	33	16	20	26	33
TCM_03517	2198	1982	1614	2009	1047	5512	1820	2255	1509	1074	2801	500	2936	616	722	664	3432	493	1005	673	1232	2134	450	757
TCM_03518	1088	793	939	646	698	1040	834	948	779	869	824	472	785	751	655	611	928	334	1335	1089	965	1286	1131	1045
TCM_03519	2284	1718	2222	2121	1353	6187	1574	1516	1561	1461	1839	1733	2283	1575	1907	1512	2225	1082	1658	2231	1780	2360	1437	2275
TCM_03520	292	245	80	333	99	499	303	329	128	40	300	132	271	138	198	128	287	56	67	209	131	181	272	234
TCM_03521	314	171	195	134	199	430	233	322	314	189	270	118	506	165	286	77	527	148	457	648	427	534	530	968
TCM_03522	1302	1187	741	1006	617	2250	1954	2053	776	456	1446	472	1621	582	789	466	1719	448	1110	1179	1252	1203	1196	1202
TCM_03523	45	106	6	125	9	57	94	200	5	8	138	7	74	1	1	3	106	1	1	22	1	1	5	17
TCM_03524	972	1009	5107	370	3722	494	171	466	3474	4028	1004	326	942	2263	2967	2577	447	518	1032	1870	2906	1384	1274	807
TCM_03525	732	586	507	671	496	1726	743	1013	668	408	1071	297	1506	341	560	340	1963	220	764	869	675	725	321	665
TCM_03526	858	446	831	762	669	901	1013	846	700	484	679	635	729	759	669	527	1036	561	743	860	1004	1160	718	934
TCM_03527	389	567	120	556	58	690	261	320	105	84	483	94	125	115	85	111	198	25	210	88	162	89	133	86
TCM_03528	16	16	42	12	212	16	12	5	87	42	10	82	10	135	176	77	14	47	131	244	211	352	180	134
TCM_03529	137	116	1885	62	1982	88	139	94	903	312	99	631	113	952	1167	645	133	485	1103	1246	1535	1497	1092	839
TCM_03530	696	539	557	571	398	566	485	654	368	354	478	433	446	362	364	299	523	296	663	874	838	714	612	688
TCM_03531	0	0	0	0	0	0	0	0	1	0	0	0	0	0	0	0	0	0	0	0	0	0	0	0
TCM_03532	0	0	0	0	0	0	0	0	0	0	0	0	0	0	0	0	0	0	0	0	0	0	0	0
TCM_03533	0	0	0	0	0	0	0	0	0	0	0	0	0	0	0	0	0	0	0	0	0	0	0	0
TCM_03534	0	0	0	0	0	0	0	0	0	0	0	0	0	0	0	0	0	0	0	0	0	0	0	0
TCM_03535	0	0	0	0	0	0	0	0	0	0	0	0	0	0	0	0	0	0	0	0	0	0	0	0
TCM_03536	0	0	0	0	0	0	0	0	0	0	0	0	0	0	0	0	0	0	0	0	0	0	0	0
TCM_03537	0	0	0	0	0	0	0	0	0	0	0	0	0	0	0	0	0	0	0	0	0	0	0	0
TCM_03538	0	0	0	0	0	0	0	0	0	0	0	0	0	0	0	0	0	0	0	0	0	0	0	0
TCM_03539	0	0	0	0	0	0	0	0	0	0	0	0	0	0	0	0	0	0	0	0	0	0	0	0
TCM_03540	0	0	0	0	0	0	0	0	0	0	0	0	0	0	0	0	0	0	0	0	0	0	0	0
TCM_03541	0	0	0	0	0	0	0	0	0	0	0	0	0	0	0	0	0	0	0	0	0	0	0	0
TCM_03542	0	0	0	0	0	0	0	0	0	0	0	0	0	0	0	0	0	0	0	0	0	0	0	0
TCM_03543	0	0	0	0	0	0	0	0	0	0	0	0	0	0	0	0	0	0	0	0	0	0	0	0
TCM_03544	0	0	0	0	0	0	0	0	0	0	0	0	0	0	0	0	0	0	0	0	0	0	0	0
TCM_03545	0	0	0	0	0	0	0	0	0	0	0	0	0	0	0	0	0	0	0	0	0	0	0	0
TCM_03546	3	7	3	19	2	2	7	15	6	0	9	0	8	0	0	0	9	0	4	8	10	3	0	0
TCM_03547	3	2	0	2	1	3	1	0	0	1	1	2	1	0	0	0	1	0	0	0	13	1	0	0
TCM_03548	0	0	1	3	1	6	0	2	0	0	3	1	1	0	0	0	0	0	0	1	1	0	0	0
TCM_03549	967	552	1398	678	781	1431	751	873	1293	834	611	664	1206	1093	820	783	986	1023	1319	2745	1307	1421	1887	2879
TCM_03550	13	35	0	44	2	35	23	60	3	1	37	0	33	0	0	0	37	1	1	0	2	1	2	2
TCM_03551	5	26	9	32	1	21	14	50	7	0	33	2	18	1	1	0	27	3	1	5	2	0	4	5
TCM_03552	13	34	3	39	4	40	17	49	1	4	41	2	20	1	0	1	38	0	1	0	0	1	2	2
TCM_03553	490	398	259	640	107	1014	641	747	253	151	701	64	1008	55	91	48	999	90	263	180	225	300	147	130
TCM_03554	6	17	11	9	8	21	17	14	18	7	5	5	11	12	6	3	18	3	4	4	4	2	3	1
TCM_03555	39	43	59	41	54	50	87	79	38	21	55	18	56	32	35	16	73	12	17	65	19	17	27	9
TCM_03556	158	116	114	140	114	277	191	254	160	87	199	94	257	71	66	40	467	35	70	146	61	37	51	27
TCM_03557	1180	877	935	1325	928	4874	727	791	966	399	967	463	1642	701	878	680	1470	557	678	1833	970	1078	1165	1439
TCM_03558	1167	967	774	1268	811	3415	1231	1585	1021	499	1453	631	1801	719	888	586	1674	399	952	1085	1083	1177	1016	1186
TCM_03559	321	343	205	426	174	1135	393	390	272	107	408	164	447	223	265	178	436	94	229	375	276	380	373	361
TCM_03560	635	844	486	865	635	1928	753	993	858	251	1001	378	863	474	564	438	941	174	345	994	569	773	850	875
TCM_03561	622	554	631	547	375	797	688	745	496	263	600	336	757	524	503	419	666	445	739	1273	723	749	747	1134
TCM_03562	24	22	47	38	34	82	37	50	70	52	35	29	74	24	40	16	60	21	37	153	51	91	83	82
TCM_03563	0	3	18	0	134	0	5	0	59	8	0	1097	0	1417	1414	1073	0	7	31	20	33	34	18	34
TCM_03564	8	6	7	21	12	11	16	7	11	5	12	164	2	216	184	119	4	5	8	8	1	2	10	17
TCM_03565	250	168	658	207	339	283	236	180	304	321	239	939	99	600	839	621	204	419	794	570	480	595	470	345
TCM_03566	53	77	195	152	63	73	72	65	75	96	69	380	1	479	353	517	19	133	467	439	257	368	299	191
TCM_03567	245	261	135	290	184	629	207	337	236	83	316	106	394	155	106	103	467	60	85	287	103	112	176	217
TCM_03568	92	103	123	109	210	195	82	202	338	79	92	198	147	94	94	93	169	33	54	129	43	79	61	141
TCM_03569	196	245	113	199	57	671	207	324	72	47	284	72	310	58	84	40	441	32	124	166	143	119	95	203
TCM_03570	299	314	224	349	319	849	483	771	582	225	521	207	834	278	604	276	693	119	183	644	316	297	285	575
TCM_03571	175	169	114	151	71	145	109	168	111	60	131	88	184	104	82	89	144	131	413	639	513	285	165	346
TCM_03572	5526	5302	3184	5826	3180	10849	7597	7548	4482	2353	6613	2845	6699	2961	4051	2824	8181	1974	3391	7911	5080	6611	6553	6560
TCM_03573	440	275	241	208	192	171	379	464	172	176	289	150	267	178	225	120	256	289	468	567	519	546	522	601
TCM_03574	276	257	209	248	134	232	443	449	162	91	268	111	243	176	163	128	340	117	281	528	370	440	468	486
TCM_03575	4871	4639	2483	6293	2849	10654	6012	5922	2856	1761	5696	2457	5969	3059	3702	3105	6490	1267	2975	3953	4724	6240	3595	3729
TCM_03576	12	8	14	7	31	26	14	20	20	6	16	11	9	5	0	2	13	1	1	3	3	5	2	7
TCM_03577	108	110	76	122	177	315	106	174	164	35	153	62	180	23	33	23	186	15	25	97	44	45	43	71
TCM_03578	8	13	31	10	9	9	6	12	33	16	23	10	6	20	29	9	30	1	10	2	2	5	6	1
TCM_03579	599	318	334	444	257	1026	511	683	315	240	626	183	986	316	226	252	1060	132	373	783	319	377	348	733
TCM_03580	659	387	474	386	564	1498	528	412	502	360	520	299	748	356	533	327	808	275	678	491	797	570	381	495
TCM_03581	1429	1832	774	1618	759	2694	1575	1445	681	451	1449	587	880	867	900	813	1147	274	1011	1169	1191	1197	1066	1052
TCM_03582	119	132	59	106	42	110	121	115	93	45	103	69	178	110	104	99	151	42	44	206	106	127	131	163
TCM_03583	171	126	201	182	133	377	168	216	189	114	205	123	235	189	177	135	288	89	200	277	179	239	103	262
TCM_03584	626	469	392	465	431	1479	445	610	616	204	556	249	1091	385	431	291	865	338	370	1096	450	653	912	1426
TCM_03585	132	116	74	102	61	332	79	108	139	37	109	48	184	119	98	104	178	45	68	313	93	165	257	382
TCM_03586	1194	943	792	940	521	1361	661	1040	582	420	895	588	1148	732	591	609	906	685	1304	2660	1597	1652	1870	2530
TCM_03587	5787	6184	13639	6550	12630	13911	3840	6140	8780	3070	6812	3293	5928	6198	6732	4527	6127	4738	6678	3617	4217	2577	3531	3977
TCM_03588	2597	2336	1199	2416	1338	4435	1858	3295	1091	809	2780	531	2434	1168	1241	1021	2461	888	1676	2115	2150	1645	1888	1719
TCM_03589	41	81	58	61	58	151	39	86	60	29	83	26	50	90	80	80	76	28	65	172	76	102	125	145
TCM_03590	561	336	372	277	405	383	587	370	306	436	328	163	608	235	219	183	597	440	819	1238	961	701	750	1252
TCM_03591	817	678	616	713	571	1145	844	882	641	354	728	455	1002	694	876	425	726	350	767	791	859	1050	655	946
TCM_03592	593	598	498	701	495	1270	701	791	548	198	710	465	731	1008	779	565	694	344	376	1113	683	1263	899	1129
TCM_03593	2658	2166	2552	2282	2069	4313	2025	2176	1884	1560	2228	1280	2455	1883	2348	1649	2444	1815	2726	4265	2697	3368	4063	4566
TCM_03594	5439	4728	9823	5871	6071	9858	6243	6646	8067	7794	6092	5957	5645	9827	8999	6928	6294	3769	10806	11331	9079	9786	5915	9871
TCM_03595	597	516	426	597	371	1509	563	594	488	280	597	196	843	313	387	324	724	251	445	857	593	551	686	916
TCM_03596	73	67	64	60	66	140	112	155	80	24	84	29	188	40	41	26	240	22	24	83	46	62	97	122
TCM_03597	101	76	327	80	321	110	136	140	303	202	128	134	126	580	402	364	233	133	302	314	177	247	166	315
TCM_03598	1216	1194	948	989	1049	3382	1789	1991	1227	564	1670	571	2277	541	817	475	2894	317	696	652	841	842	446	552
TCM_03599	1472	1321	1705	1480	1818	3389	1413	1735	2070	1189	1565	903	1780	1258	1731	1194	2000	1375	2542	3468	2853	2184	1707	2045
TCM_03600	661	583	1191	421	748	620	580	804	1204	541	683	891	985	1163	902	908	1039	572	1432	1610	1835	2079	945	1799
TCM_03601	1098	911	495	777	574	2436	807	1050	850	512	1086	186	1432	408	458	309	2090	253	625	643	520	486	270	698
TCM_03602	180	147	160	209	208	388	117	195	117	92	144	99	175	148	136	118	220	61	177	195	204	185	162	160
TCM_03603	106	113	72	137	100	240	136	175	88	43	156	70	157	84	82	55	195	40	70	140	125	113	146	103
TCM_03604	1	0	21	2	10	21	49	0	18	4	3	8	9	0	3	0	0	8	20	86	24	0	8	8
TCM_03605	392	371	188	251	376	520	410	212	324	58	407	438	361	307	755	239	231	283	569	524	543	369	362	712
TCM_03606	8894	7492	4497	7077	4083	16623	5956	9101	4504	4338	9231	1642	9062	3237	4186	2348	12005	2635	9172	6796	8365	7841	5992	7813
TCM_03607	325	450	170	305	90	1049	185	392	214	68	385	67	293	129	117	115	414	32	208	380	244	282	334	333
TCM_03608	150	117	56	254	51	234	74	124	86	35	80	72	230	87	79	96	107	48	96	320	82	140	145	402
TCM_03609	69	45	51	141	48	119	54	49	55	16	39	58	150	37	55	37	66	25	80	148	69	73	56	201
TCM_03610	43	23	19	45	6	63	18	33	10	12	42	2	51	8	0	3	43	32	82	106	32	79	47	177
TCM_03611	1223	821	561	1130	522	2821	940	1384	756	434	1372	380	2008	465	623	442	2395	297	786	790	804	989	426	834
TCM_03612	98	107	46	140	75	340	105	146	64	33	134	47	166	55	40	57	184	28	58	123	25	37	29	101
TCM_03613	3433	3518	2297	5269	3490	7825	3890	4948	3101	1548	3472	1819	1814	3126	3362	2538	3153	907	1916	2813	2956	3341	3746	2348
TCM_03614	434	541	183	329	155	669	480	900	271	83	610	56	739	141	202	91	748	116	131	600	230	250	267	515
TCM_03615	2720	1963	2892	1884	1270	3146	4687	4573	3673	2499	3453	1746	4550	2410	2766	1663	5930	1925	6549	4766	3100	4555	3030	4218
TCM_03616	54496	48023	20253	58132	11405	81765	53719	51594	16705	16172	51187	26599	46460	32831	22775	23765	46177	8298	19660	28486	30486	41010	35923	32259
TCM_03617	776	571	451	604	416	1416	1167	809	628	310	787	343	969	342	599	200	1442	275	754	756	700	714	434	859
TCM_03618	249	361	645	356	501	364	464	337	569	511	371	913	263	1307	1035	723	313	345	1098	811	763	1062	721	657
TCM_03619	616	698	311	695	326	1078	596	824	277	239	671	279	621	391	317	296	812	163	325	617	284	406	382	568
TCM_03620	1207	962	1160	1025	686	1643	1096	1078	844	729	919	1169	777	1476	1273	1132	941	602	1142	1836	1594	1938	1186	1995
TCM_03621	784	1071	663	1177	508	1823	682	963	536	338	1405	450	526	517	421	424	716	76	307	213	313	324	265	246
TCM_03622	21	2	7	8	6	47	5	3	6	1	3	20	24	12	7	16	2	0	2	0	1	24	22	23
TCM_03623	4388	215	333	2128	215	3818	191	262	515	300	257	1573	2140	1313	823	892	361	263	506	1663	881	3103	1890	1872
TCM_03624	194	222	157	229	139	822	112	128	182	104	191	129	214	175	178	150	171	72	177	327	152	220	254	391
TCM_03625	556	526	356	665	335	1553	425	550	381	343	528	360	548	390	481	395	430	259	517	697	343	506	502	741
TCM_03626	120	187	98	223	71	353	109	180	68	21	161	95	228	101	63	106	292	36	81	174	83	137	108	154
TCM_03627	3986	3200	2358	4159	2231	7475	4112	3853	1943	1605	3629	1889	3993	2206	3223	1701	4024	2504	2894	5489	2063	2908	4902	6120
TCM_03628	549	439	170	607	114	1400	791	715	228	108	663	41	880	32	52	39	854	114	194	233	128	165	150	221
TCM_03629	555	745	683	419	512	592	613	686	868	385	561	362	469	909	793	533	448	424	3	839	1098	812	1195	1051
TCM_03630	1	3	11	3	13	6	5	0	22	19	3	5	2	5	14	13	11	3	0	15	29	18	27	40
TCM_03631	300	124	252	174	200	383	208	230	348	181	188	116	371	113	88	122	379	183	394	946	529	201	110	220
TCM_03632	1504	943	1384	1111	717	1699	1439	1341	1111	957	1212	1198	1466	1337	1309	1059	1486	805	1202	2381	1612	1964	1439	2107
TCM_03633	804	769	419	683	504	1066	1024	1175	362	235	830	367	1100	482	469	396	1021	373	544	963	853	939	906	938
TCM_03634	27	43	11	35	13	45	48	62	13	3	31	6	35	13	6	3	62	3	10	23	9	4	13	14
TCM_03635	334	218	68	291	73	802	345	422	85	43	379	9	575	13	14	17	645	24	99	161	112	63	32	147
TCM_03636	1	0	57	1	53	2	0	3	92	5	1	2	0	0	0	0	0	130	244	107	363	0	0	1
TCM_03637	4915	4067	2860	4755	2527	8868	5379	5497	2240	1533	5235	1724	5329	2224	2935	1801	6536	1410	3268	3479	5013	5902	4229	3590
TCM_03638	2	1	6	0	1	7	0	1	9	0	0	3	13	2	0	3	5	0	5	1	0	1	0	0
TCM_03639	0	0	6	0	15	1	0	2	21	6	0	0	0	0	0	1	1	6	12	139	67	1	0	0
TCM_03640	1658	1343	981	1250	746	2405	1248	1471	739	775	1244	669	1216	849	896	570	1218	929	1155	2439	1494	1676	1189	1912
TCM_03641	141	141	74	128	62	163	101	172	77	23	171	29	246	60	52	53	175	50	87	135	82	93	72	131
TCM_03642	464	607	365	950	779	2028	582	1017	828	225	822	305	820	418	353	450	917	132	192	1259	252	270	522	609
TCM_03643	1095	1358	1134	1181	1335	2163	1471	2268	1163	442	1637	739	2235	841	789	597	2282	441	582	1516	1130	1489	1415	1604
TCM_03644	473	740	184	618	139	776	564	786	166	122	678	108	570	169	159	129	601	142	307	759	528	522	648	817
TCM_03645	227	268	192	271	105	492	258	303	233	256	268	204	206	245	313	199	259	102	435	390	525	543	374	465
TCM_03646	72984	54658	44231	73887	34243	107685	89201	80076	32093	37071	77284	35841	65126	41918	46629	27846	71808	21542	32394	46786	45513	55148	39986	41165
TCM_03647	31	65	42	83	53	79	89	178	63	12	82	40	145	30	21	12	132	12	20	57	37	16	35	55
TCM_03648	285	234	342	348	187	327	367	414	498	245	310	181	581	212	731	106	541	198	361	327	379	273	183	331
TCM_03649	103	103	60	103	43	222	163	225	51	28	139	67	232	39	64	29	290	30	28	203	30	49	175	179
TCM_03650	16436	14117	5221	15911	5327	33391	12666	13237	6388	6234	17702	9633	12040	12572	11835	9505	15484	4159	10371	12137	10844	18732	14281	15485
TCM_03651	1198	833	502	806	361	1599	783	1066	496	415	870	442	1371	549	531	433	1264	457	967	2065	1053	1104	883	1917
TCM_03652	3503	4146	2426	5226	2519	10930	4648	5755	1971	1355	5278	1377	5588	1536	2509	1175	7304	1512	2804	4323	3425	4074	4041	4575
TCM_03653	3555	3449	4485	3653	2845	7097	2952	5470	3698	2001	5230	2973	5844	3071	3615	3378	6154	1575	4825	2630	2615	2515	2143	2461
TCM_03654	3007	2770	2660	3027	1434	5459	2697	2522	2252	1247	2954	1425	2258	2865	3713	2779	2721	1051	2904	4113	3007	5153	3605	4461
TCM_03655	1671	1734	856	2240	897	3920	1383	1545	831	513	1486	684	1232	997	995	776	1243	509	1177	1186	1143	1321	1473	1304
TCM_03656	273	220	84	227	122	538	169	298	269	65	228	96	388	134	104	106	342	60	104	205	168	196	115	275
TCM_03657	44	38	17	59	20	66	29	59	22	11	53	15	114	23	9	15	84	7	6	39	22	12	17	33
TCM_03658	57	27	17	46	28	74	49	85	39	15	60	17	138	26	28	21	68	8	33	66	33	44	43	101
TCM_03659	29	25	34	21	9	17	19	27	31	11	14	25	10	40	19	47	9	11	83	148	84	88	84	128
TCM_03660	16	17	12	22	5	21	15	48	7	3	15	3	11	7	6	3	18	0	5	10	8	5	13	9
TCM_03661	18	21	6	7	7	39	11	31	11	1	16	9	8	2	3	1	44	2	2	4	2	5	6	7
TCM_03662	19	24	8	40	15	51	19	26	4	2	28	4	7	4	7	4	10	1	3	7	0	3	13	5
TCM_03663	554	533	201	824	517	2145	439	676	256	110	792	145	699	118	264	76	761	73	268	184	131	200	273	173
TCM_03664	2292	2494	1053	2642	872	2346	3110	3197	1034	899	2331	1179	1515	1082	1978	1688	1638	308	1530	1199	1761	1647	1536	1096
TCM_03665	66	78	68	63	38	147	92	78	66	41	78	43	73	49	73	60	82	10	66	76	78	73	66	58
TCM_03666	482	298	570	540	640	1097	551	319	292	276	360	394	274	441	388	299	400	121	270	159	280	298	358	224
TCM_03667	48	47	62	75	78	113	47	52	38	28	47	20	27	56	47	34	49	6	31	19	30	35	53	21
TCM_03668	80	106	88	138	67	155	73	52	63	38	93	43	27	91	58	69	58	15	49	45	52	55	97	58
TCM_03669	208	263	257	299	250	1199	285	498	758	132	385	341	477	263	230	209	796	149	482	413	368	459	396	463
TCM_03670	2386	1865	2304	2092	1563	3986	2260	2448	1455	1451	2060	983	2688	1230	1504	907	2289	2051	1717	3376	1999	2172	2177	3657
TCM_03671	1025	876	575	880	585	2095	1147	1134	598	342	1165	515	1244	789	894	642	1406	359	759	1095	977	1074	782	1318
TCM_03672	1423	1249	1102	1279	869	1954	2411	2518	1232	724	1539	776	1748	824	1088	708	1971	492	1420	2469	1881	1972	2404	1855
TCM_03673	408	502	306	412	256	510	292	508	473	209	459	158	477	427	284	375	505	158	239	1101	530	744	799	930
TCM_03674	1118	1235	521	1110	583	839	893	1277	644	443	1051	344	855	685	650	641	852	460	1141	2119	1355	1583	1801	1803
TCM_03675	591	887	613	598	434	1522	675	1753	311	212	1219	318	1806	381	520	159	1979	200	246	481	431	500	256	372
TCM_03676	950	849	433	778	305	744	661	893	340	256	840	318	701	401	348	428	767	204	886	929	1102	1010	886	917
TCM_03677	266	331	256	421	273	671	604	820	122	64	534	114	739	185	235	56	777	106	117	222	195	168	162	260
TCM_03678	246	368	123	321	147	459	360	643	115	83	429	118	238	116	164	144	328	69	102	233	139	186	215	193
TCM_03679	948	848	868	742	664	1858	1120	1324	1261	620	1140	594	1769	816	539	615	2175	483	1057	986	958	1090	686	1078
TCM_03680	641	556	345	518	350	903	752	893	540	260	574	319	1061	326	528	292	1053	179	379	728	544	766	656	717
TCM_03681	4064	5225	2225	6497	1421	9603	3687	4574	1728	1208	4716	1566	2795	2946	2600	2331	3995	988	2505	3434	2538	4028	3718	2996
TCM_03682	33	22	26	18	18	33	18	14	14	9	13	10	26	47	18	5	13	5	16	19	26	15	23	20
TCM_03683	51	64	37	61	70	73	32	62	76	24	59	27	58	46	50	34	66	17	4	129	57	58	65	113
TCM_03684	80	55	106	64	37	151	79	110	55	31	111	65	88	54	32	21	78	42	146	261	266	132	149	259
TCM_03685	709	502	1167	449	433	783	617	776	1536	685	780	331	1294	455	518	437	1318	352	1024	828	963	964	320	730
TCM_03686	43	52	65	50	385	270	56	156	126	25	106	92	149	17	22	25	135	23	23	45	17	13	18	49
TCM_03687	3	1	351	3	126	19	2	12	241	153	15	4	6	2	9	6	9	3	8	32	11	8	11	36
TCM_03688	1420	1286	467	1614	1736	7165	1510	2043	532	215	2556	560	1881	464	799	449	2946	161	438	416	562	509	441	405
TCM_03689	802	676	506	741	442	987	709	1029	452	297	961	577	1309	733	678	590	994	436	939	1559	938	1141	1043	1718
TCM_03690	9	3	26	1	12	21	3	2	50	12	6	19	19	27	13	5	6	12	14	21	17	117	1	22
TCM_03691	1158	990	570	1104	629	3547	1496	1654	676	328	1326	327	1778	568	707	496	1886	303	622	1387	638	789	837	1548
TCM_03692	1235	767	7738	1195	41807	1972	1093	1078	4703	7810	754	6873	770	8323	23184	5144	908	3081	9905	3486	10845	16914	9433	1076
TCM_03693	1437	1855	566	1980	705	5878	1564	2534	895	299	2590	459	2382	586	758	591	3167	197	269	940	371	584	853	1131
TCM_03694	469	436	195	475	246	1287	425	557	225	180	557	198	649	216	243	179	673	79	286	226	220	271	184	280
TCM_03695	1156	1485	93	1037	67	415	651	479	208	41	1022	325	520	549	263	459	681	193	865	822	291	1101	603	906
TCM_03696	26	26	0	21	0	16	8	5	6	0	21	14	14	27	1	13	14	1	17	21	7	31	31	34
TCM_03697	1201	844	940	1020	612	2025	1091	1311	759	409	1104	388	1712	732	792	626	1283	623	902	1375	865	1035	1328	1766
TCM_03698	341	384	178	436	140	843	480	547	152	104	540	126	519	167	177	149	736	64	78	451	119	125	204	333
TCM_03699	404	448	318	426	364	1034	367	727	387	214	716	361	846	373	388	304	1000	98	351	271	407	424	130	303
TCM_03700	370	451	223	370	163	847	290	558	268	83	587	89	588	205	135	158	702	84	161	419	197	186	258	408
TCM_03701	3067	1653	3200	2648	1576	5752	2052	1970	3918	1626	3585	3548	3597	4575	4646	3916	4551	1430	4040	2741	3003	4413	1638	2534
TCM_03702	19	30	27	25	60	91	21	43	85	20	43	31	33	30	54	38	41	7	9	48	16	34	26	40
TCM_03703	14837	12298	10637	12665	5629	27068	16270	11985	11125	9251	16222	7209	15257	9439	11851	9142	20423	4787	14126	8896	11720	13239	12465	9311
TCM_03704	43	15	74	32	28	77	29	26	61	44	32	34	61	53	56	43	66	43	47	138	151	134	93	105
TCM_03705	28	18	13	12	16	17	7	8	26	17	23	14	13	18	31	30	21	13	20	85	53	73	50	57
TCM_03706	145	152	221	158	163	284	192	351	154	87	220	55	338	50	99	73	332	34	81	112	124	53	47	65
TCM_03707	12428	9615	6942	5357	4715	4962	10316	7965	7504	2532	10456	10603	7658	13240	12557	9711	7095	3819	13065	8253	10683	10735	8645	8524
TCM_03708	292	176	201	40	121	10	95	126	118	181	208	54	100	57	291	48	82	888	368	746	398	459	597	526
TCM_03709	166	102	378	34	225	54	94	65	384	1021	145	620	23	529	637	458	38	646	791	764	798	954	676	509
TCM_03710	634	662	938	334	495	148	481	704	546	1143	657	958	344	1127	905	720	822	1442	1868	2066	1337	2041	1432	1271
TCM_03711	168	156	773	81	377	29	151	81	410	497	166	1004	59	1000	1106	729	72	364	1172	930	853	1152	426	647
TCM_03712	95	116	200	144	556	207	130	161	197	39	142	27	157	34	43	30	122	164	178	160	125	155	139	90
TCM_03713	617	562	762	604	1037	1818	894	799	828	506	793	784	1012	897	892	613	1046	410	900	658	1155	1910	894	734
TCM_03714	35	46	16	77	36	197	74	71	24	10	56	20	41	38	45	37	62	9	14	86	28	50	68	69
TCM_03715	1014	975	681	1128	1026	2161	838	1308	778	365	1184	533	1360	579	805	498	1319	421	863	816	886	709	561	879
TCM_03716	11	7	4	17	4	16	5	17	4	1	7	5	9	9	0	1	10	0	1	7	0	3	4	3
TCM_03717	506	717	217	737	323	1850	493	848	433	97	878	177	1109	254	350	230	1116	132	128	675	247	339	406	659
TCM_03718	100	160	59	115	84	571	91	197	112	40	178	35	159	27	36	20	268	17	37	152	56	34	63	88
TCM_03719	395	367	240	408	203	388	302	469	202	153	342	147	436	161	201	206	426	215	329	493	472	520	359	445
TCM_03720	2	0	7	0	2	1	0	1	10	1	0	39	0	187	54	199	0	0	5	28	3	2	9	4
TCM_03721	1	0	151	0	4	4	1	1	144	84	0	457	0	973	380	877	0	2	3	56	12	4	32	33
TCM_03722	316	397	255	308	549	818	516	761	1002	280	539	352	519	164	134	139	718	68	58	235	101	128	160	224
TCM_03723	163	144	157	131	196	315	116	192	198	117	194	106	214	109	229	113	351	62	177	227	215	258	134	156
TCM_03724	115	4	62	67	95	304	13	2	73	47	17	79	98	84	124	56	9	60	196	91	133	92	86	144
TCM_03725	735	630	629	893	501	1326	644	684	454	357	660	290	614	610	865	444	646	576	700	1256	830	958	1221	1271
TCM_03726	8	3	29	8	45	19	2	14	64	15	5	11	5	4	5	0	5	16	45	119	70	0	2	10
TCM_03727	1269	1252	740	1309	300	1946	1061	1174	431	384	1376	348	781	574	529	283	1067	598	1346	1167	696	1290	1319	802
TCM_03728	2154	1506	1783	1486	1492	3141	2113	2050	2086	1433	1961	1471	2746	1739	2132	1415	3021	950	2570	2218	2710	2827	1802	2235
TCM_03729	627	676	249	644	238	756	541	731	240	113	629	224	428	422	402	410	526	129	247	720	327	454	625	560
TCM_03730	12846	8563	8431	19260	7296	19249	14316	9042	5871	5605	11437	6162	6045	8760	9596	7207	10801	4141	11909	16861	11766	14389	16421	17261
TCM_03731	4035	3356	6015	3230	1794	4224	3506	4616	5660	2499	4461	2159	4604	3094	2799	2375	4946	2000	6685	4720	5161	5288	5299	5377
TCM_03732	1729	1381	1796	1416	688	3619	1406	1276	1869	759	2130	1471	2591	1605	2915	1557	2484	773	1638	1791	973	1180	1182	1796
TCM_03733	1156	670	1668	815	565	2913	962	812	1570	517	1246	864	2682	694	1683	736	2151	470	1243	883	859	771	558	1020
TCM_03734	199	259	157	236	192	340	132	281	300	108	257	149	302	213	196	172	305	75	180	281	185	244	113	247
TCM_03735	15	24	15	19	37	39	32	42	13	0	21	7	47	12	12	4	37	5	9	9	22	9	2	8
TCM_03736	533	468	425	621	597	1355	1095	690	306	214	748	330	643	634	806	466	1005	104	441	680	538	736	802	673
TCM_03737	2	0	90	1	74	6	9	7	95	52	5	2	6	2	1	0	2	74	209	616	258	1	1	2
TCM_03738	199	179	581	331	469	407	180	337	587	709	334	186	315	265	312	178	423	163	388	310	561	263	69	135
TCM_03739	398	512	190	498	275	951	296	381	290	103	364	118	304	236	272	217	412	98	234	492	328	405	465	457
TCM_03740	145	175	90	164	101	340	124	146	77	31	127	52	140	81	101	74	146	34	75	230	145	140	142	137
TCM_03741	636	554	389	724	447	1169	462	579	409	240	529	272	552	362	445	307	581	244	439	961	619	531	617	621
TCM_03742	194	130	419	133	665	79	275	240	389	502	223	291	182	303	520	219	209	360	724	626	468	593	646	671
TCM_03743	3395	5173	1513	4569	1686	9893	3831	8571	1366	682	6722	915	8524	905	1408	696	8464	801	962	1750	1505	1553	1440	1572
TCM_03744	2834	2620	1913	2828	1495	5902	2821	2928	1874	1241	2742	1040	3729	1950	1846	1470	3612	1303	1991	3292	2462	2850	2863	3230
TCM_03745	8516	6794	4287	7438	3386	10236	8683	8679	2420	2294	7802	3447	7761	3600	4143	2536	6527	3424	3936	7709	5378	5607	6397	6637
TCM_03746	518	411	1187	431	534	761	425	544	741	516	444	350	732	473	541	322	979	341	1205	870	885	2029	592	941
TCM_03747	171	252	200	251	351	488	437	417	360	136	267	189	229	90	364	106	378	60	145	235	94	257	169	158
TCM_03748	851	593	882	732	898	2056	866	1011	1129	682	1010	522	1437	635	1062	608	1659	270	884	620	989	913	418	508
TCM_03749	857	1157	533	1128	505	2849	1317	1926	1052	396	1331	229	1681	317	681	488	2013	201	514	1257	697	751	761	1386
TCM_03750	54	22	94	7	72	61	24	58	97	56	42	42	90	79	54	74	64	66	102	343	180	113	121	261
TCM_03751	938	752	747	403	436	904	647	1187	676	420	848	391	785	961	732	536	851	455	1261	1339	1010	1054	939	1021
TCM_03752	6959	5946	3361	7868	2245	19534	6620	7620	3694	1751	7623	2075	7475	2352	1982	2407	6173	1530	3822	4110	2811	2681	2635	3729
TCM_03753	346	249	211	322	167	430	256	275	197	140	265	240	593	303	198	242	519	299	478	1393	860	658	620	1057
TCM_03754	1257	1162	123	1576	216	2879	1661	1530	82	98	1044	53	799	85	172	69	1212	49	132	72	145	85	185	80
TCM_03755	455	522	130	530	118	979	325	435	127	51	514	109	293	177	146	138	403	48	90	244	150	228	295	276
TCM_03756	318	155	232	185	134	220	118	170	184	160	135	181	193	234	200	173	147	126	398	481	413	410	395	436
TCM_03757	757	787	503	824	397	1773	831	1081	567	271	868	473	849	471	530	402	1246	191	539	690	862	861	604	660
TCM_03758	1149	910	1274	777	1071	1532	891	1232	1079	697	1171	680	1469	962	1084	798	1379	714	1503	2108	1485	1334	1250	1829
TCM_03759	13810	13469	5533	12773	5070	18765	11939	16457	4841	3203	14947	3996	15959	5046	5430	3952	17114	4045	7352	12550	11529	11234	12818	13665
TCM_03760	0	0	0	0	1	0	0	0	0	0	0	0	0	0	0	0	0	0	0	0	0	0	0	0
TCM_03761	1051	937	571	1104	482	2762	1053	1094	768	451	1136	338	1335	475	562	396	1442	363	720	1426	885	639	773	864
TCM_03762	897	1045	581	996	750	4189	697	1219	815	321	1577	416	1810	559	586	540	2705	234	631	816	741	529	371	526
TCM_03763	17	21	3	26	12	61	14	35	19	2	44	6	38	4	12	12	59	1	0	22	3	5	4	9
TCM_03764	51	64	254	88	166	149	97	124	417	100	89	127	85	138	109	71	120	23	102	42	128	41	53	38
TCM_03765	7734	8703	4502	8258	3538	6619	7369	10142	4339	2090	8750	3301	4263	5124	3470	3966	4979	1822	3702	10458	6527	9549	14310	10316
TCM_03766	46	27	20	32	28	53	56	98	30	5	50	18	41	21	10	17	61	5	33	30	21	16	19	23
TCM_03767	4548	3925	1104	2263	400	1038	1592	2982	915	900	3642	328	1565	733	412	706	1608	3178	11751	6349	7241	3181	6812	7505
TCM_03768	503	308	508	427	375	589	407	438	435	372	351	334	518	378	371	314	529	574	768	1059	712	705	549	1033
TCM_03769	100	94	39	67	29	106	38	74	39	23	93	128	111	117	110	114	114	41	76	278	130	143	193	222
TCM_03770	463	425	230	442	247	817	558	532	155	188	372	290	366	339	364	323	375	202	439	522	351	484	637	542
TCM_03771	0	0	4	0	5	0	0	1	6	2	0	0	0	0	0	0	0	0	0	0	1	1	0	0
TCM_03772	1400	1345	421	1184	336	573	1277	2059	252	366	1421	398	653	215	463	367	899	128	906	516	487	837	677	398
TCM_03773	374	446	182	436	116	201	331	581	111	142	494	116	163	124	226	183	326	50	390	256	170	435	290	165
TCM_03774	51	25	47	33	33	54	43	53	39	14	60	21	26	23	45	22	53	16	58	31	27	48	17	71
TCM_03775	382	453	398	486	141	712	606	741	277	209	579	126	886	117	113	90	938	56	203	316	222	366	254	335
TCM_03776	218	153	148	163	139	253	231	258	139	106	151	120	178	120	141	74	204	101	226	392	257	230	228	247
TCM_03777	988	828	718	950	636	1215	922	889	444	469	833	375	693	595	648	418	653	665	687	1058	804	783	871	1221
TCM_03778	703	865	346	718	444	1190	660	947	360	147	820	528	967	500	648	457	986	209	376	835	863	1224	1183	906
TCM_03779	6	4	6	6	10	7	5	8	6	0	1	3	4	0	1	1	5	5	0	11	1	0	6	2
TCM_03780	755	736	355	653	345	1600	482	1002	489	204	1144	269	1109	375	295	263	1333	171	309	551	409	591	288	368
TCM_03781	878	1340	884	1446	973	2390	1337	1986	931	367	1599	501	1480	645	807	438	1555	192	457	771	722	896	875	751
TCM_03782	10	2	1795	55	862	38	19	7	2435	714	9	2287	4	4120	3191	5044	18	58	222	10	137	8	17	15
TCM_03783	496	331	218	430	208	679	272	579	172	166	442	53	985	115	113	157	692	178	309	461	308	286	244	410
TCM_03784	463	409	311	541	265	883	530	718	290	117	521	258	643	365	366	305	643	133	275	470	413	383	555	560
TCM_03785	5396	5725	3220	5649	1506	8803	4406	6800	2543	1979	6565	1682	5074	3291	2010	2549	6579	1513	4375	6500	4332	4707	4019	5953
TCM_03786	527	486	414	563	460	1056	379	704	495	208	658	343	1058	356	480	275	970	155	328	412	416	475	244	322
TCM_03787	97	77	275	51	296	72	284	175	360	252	126	116	131	206	293	91	134	212	702	967	614	269	294	237
TCM_03788	6	15	3	19	4	5	15	32	2	0	22	0	9	2	4	1	15	0	3	14	2	2	10	10
TCM_03789	1101	896	650	1021	485	2187	1093	1109	477	408	1134	421	1272	432	898	458	1392	506	867	1347	838	897	932	1252
TCM_03790	301	384	262	334	199	1097	451	633	219	157	494	158	597	153	209	145	793	77	133	358	160	210	182	333
TCM_03791	685	620	805	426	231	513	566	884	906	475	708	291	645	535	418	480	622	205	604	946	715	835	626	892
TCM_03792	20711	16673	9533	19034	7496	27606	21136	20432	6633	8909	18280	11652	17026	10360	14503	8381	15453	7112	11488	18325	16826	18903	18803	18935
TCM_03793	1045	1044	31	1290	99	1043	469	958	39	3	1319	140	557	141	437	112	756	38	188	215	133	153	365	136
TCM_03794	212	275	26	285	48	314	84	189	9	5	318	36	172	48	110	38	185	10	51	60	24	50	119	47
TCM_03795	28	11	23	19	18	100	20	26	49	17	37	10	60	12	14	15	38	64	51	107	64	17	18	38
TCM_03796	248	158	209	188	146	262	228	251	143	150	198	128	351	134	153	132	384	111	278	418	436	480	283	452
TCM_03797	177	147	111	162	95	518	157	192	211	74	165	99	327	163	226	114	280	74	127	223	162	214	173	293
TCM_03798	7598	6641	2692	6650	1797	10259	6215	7603	2273	1426	6538	2491	8769	2444	2398	1926	8099	1786	5349	8251	7645	10480	7597	8589
TCM_03799	697	534	552	625	312	1098	748	736	572	357	582	414	816	513	447	427	1056	271	639	1184	637	768	708	1113
TCM_03800	100	67	51	78	26	147	28	30	50	26	52	47	79	62	50	60	87	37	93	232	74	89	79	150
TCM_03801	5010	4417	4611	5175	3160	5843	3893	4099	4228	3232	3991	2885	5195	3780	5023	2778	4399	3152	5498	7274	6083	6952	7279	8298
TCM_03802	624	471	294	492	154	724	391	437	260	125	349	373	573	293	250	273	664	314	524	1211	664	559	386	832
TCM_03803	274	230	317	239	403	468	191	472	280	278	397	101	494	191	126	92	487	194	230	524	464	385	413	483
TCM_03804	366	227	173	226	124	466	454	514	185	78	294	219	392	205	235	169	355	124	253	337	235	351	374	422
TCM_03805	131	232	113	196	228	746	163	427	272	65	325	129	335	53	91	96	476	31	39	156	47	50	127	226
TCM_03806	55	112	42	132	43	136	129	165	40	11	133	30	74	12	74	13	98	23	1	63	18	23	45	46
TCM_03807	5	14	6	20	5	3	8	7	2	0	16	7	5	2	3	1	3	2	0	10	2	1	3	7
TCM_03808	1	0	1	5	3	3	0	3	1	0	3	1	4	0	0	0	2	2	0	4	0	1	1	0
TCM_03809	2	2	3	2	19	4	0	7	18	5	5	15	8	2	1	0	10	0	0	7	0	6	7	0
TCM_03810	0	0	0	0	0	1	0	0	7	1	1	0	3	0	0	0	0	0	0	0	0	0	0	0
TCM_03811	3	1	4	1	3	9	7	11	1	0	6	0	14	1	1	0	8	0	3	39	4	5	5	4
TCM_03812	1068	704	1193	807	819	1905	1421	1483	901	640	1091	468	2315	720	797	563	1517	1091	1388	2606	1465	1371	2069	2870
TCM_03813	4994	3817	4202	5065	3004	14312	5457	5816	4177	2984	5086	2585	5790	2508	3472	2206	7610	1399	2849	2822	2908	2655	1926	2904
TCM_03814	638	429	1163	494	470	1268	618	616	699	509	512	576	1193	514	450	475	914	308	549	489	1026	969	507	549
TCM_03815	245	157	169	251	144	612	201	281	160	128	174	105	331	126	146	110	452	152	220	316	256	175	157	287
TCM_03816	7759	5046	860	5665	1192	14381	4000	5182	939	1229	6258	257	6516	447	488	977	9172	686	3792	4264	7463	4032	3315	5008
TCM_03817	179	95	152	203	96	318	127	231	119	93	121	121	135	179	127	155	233	65	82	276	108	148	88	263
TCM_03818	85	67	95	92	103	277	81	110	88	56	109	45	158	50	59	65	191	59	76	222	149	141	110	174
TCM_03819	1404	651	853	1361	689	2049	1809	1584	626	754	797	871	721	801	920	682	1638	499	521	1350	801	1009	528	1284
TCM_03820	577	526	524	629	537	1548	775	820	704	302	903	629	1304	537	799	426	1544	102	673	420	415	404	542	396
TCM_03821	35	41	78	46	104	125	47	113	204	31	70	44	160	47	32	24	100	11	21	48	18	18	29	73
TCM_03822	559	416	598	454	596	1116	431	665	940	461	760	292	1130	338	548	298	1309	195	619	491	735	669	292	486
TCM_03823	59	82	111	71	42	98	32	79	109	61	67	52	60	115	87	125	68	24	59	213	100	97	291	163
TCM_03824	1389	1090	3395	1158	1316	1367	940	1486	4185	2214	1169	1510	1554	2319	2099	1828	1634	973	2521	2802	3506	3015	2900	2730
TCM_03825	879	828	521	762	423	1926	1070	1341	615	282	1124	471	1577	338	408	346	1736	247	540	661	619	619	452	543
TCM_03826	32	62	15	33	31	114	54	94	44	11	61	10	51	15	15	6	84	6	3	51	13	19	30	43
TCM_03827	38	35	68	25	73	65	51	71	148	51	49	56	72	38	42	42	64	29	41	90	61	63	40	69
TCM_03828	283	173	237	205	212	399	317	499	209	97	338	98	592	119	123	99	540	155	217	331	375	261	177	242
TCM_03829	56	39	99	89	49	274	125	147	40	1	166	25	169	26	29	18	196	24	43	34	42	20	7	9
TCM_03830	648	623	434	736	563	911	685	875	509	451	592	569	595	864	862	592	518	479	885	1788	1202	1440	1702	1641
TCM_03831	3574	2735	734	3007	303	4207	2537	2907	1121	203	3289	2328	3706	2937	2472	2073	3540	534	2062	1161	1130	1193	661	931
TCM_03832	1642	1573	1233	1400	905	2984	1453	2247	1281	748	1673	770	2658	766	816	624	2831	682	1654	1823	2108	1657	1076	1493
TCM_03833	0	0	18	0	14	0	2	0	37	6	0	0	0	0	0	0	0	7	53	137	69	0	0	0
TCM_03834	3875	2680	3749	2646	2715	6330	2819	3130	2901	2752	2936	2655	4050	2647	4023	2139	4384	1610	3701	4095	4346	5795	3317	4713
TCM_03835	93	109	77	120	48	224	72	107	67	33	91	59	115	105	119	62	96	33	82	155	61	116	109	198
TCM_03836	1003	986	798	815	213	999	1194	1015	602	364	1211	108	749	164	196	105	941	372	1421	630	680	642	718	719
TCM_03837	7	10	5	7	5	25	7	10	10	0	6	5	3	1	3	0	7	7	8	9	3	5	7	9
TCM_03838	0	1	4	1	6	2	1	5	3	5	0	0	5	2	1	1	3	1	0	1	0	0	1	1
TCM_03839	33	70	19	71	31	189	47	77	45	5	66	10	92	11	6	3	131	9	5	87	4	13	41	97
TCM_03840	96	116	79	154	51	280	79	160	102	29	122	50	163	67	56	51	157	21	70	108	75	89	93	129
TCM_03841	33	32	97	60	83	37	22	33	75	22	48	96	35	212	143	118	32	41	76	105	95	56	64	43
TCM_03842	115	54	235	54	173	166	79	81	184	74	90	317	162	241	285	192	123	77	166	136	135	138	135	99
TCM_03843	747	382	224	636	188	834	465	722	390	243	468	391	1257	445	425	429	1699	105	214	769	217	793	492	561
TCM_03844	1438	1846	928	1954	820	4169	1253	1470	877	530	1654	1074	1817	1466	1229	1128	2189	475	1089	1948	1263	1648	924	2017
TCM_03845	0	1	6	5	15	1	2	1	17	8	0	0	3	0	8	2	1	18	31	42	83	10	8	12
TCM_03846	225	255	185	246	166	463	160	382	272	88	357	178	555	186	396	159	558	70	59	470	72	142	227	434
TCM_03847	216	161	156	503	72	803	139	213	126	443	210	46	446	298	132	182	244	62	107	864	77	501	444	474
TCM_03848	320	190	167	285	141	577	248	301	142	0	266	139	548	187	236	120	471	62	158	0	202	335	4	3
TCM_03849	11	9	12	6	23	13	8	16	19	4	10	11	34	10	16	16	15	3	4	16	5	12	8	15
TCM_03850	1189	964	620	1332	405	3216	558	1596	726	320	1632	307	2009	385	415	281	2037	224	719	502	524	967	411	419
TCM_03851	7	21	12	11	17	22	7	24	16	5	21	8	17	3	4	5	16	7	35	30	62	1	7	5
TCM_03852	0	0	1	2	21	5	3	15	5	4	3	2	7	3	2	0	2	2	4	8	5	0	1	3
TCM_03853	0	0	8	0	19	0	2	0	8	2	0	1	0	1	0	0	1	1	1	3	13	3	1	0
TCM_03854	0	0	0	0	15	1	0	1	7	1	2	6	4	0	0	0	6	1	2	0	0	1	0	0
TCM_03855	2	3	11	5	28	4	2	2	33	10	3	9	1	0	7	2	4	1	1	1	2	4	5	10
TCM_03856	1	0	0	1	0	2	1	3	2	1	2	0	3	0	0	0	0	0	0	1	0	1	0	1
TCM_03857	16	31	27	20	25	81	22	57	40	17	49	9	89	41	32	34	143	4	26	49	24	16	9	39
TCM_03858	438	346	550	395	671	573	376	474	433	315	336	281	553	395	469	364	648	346	481	792	575	570	397	701
TCM_03859	426	273	621	410	709	668	342	471	715	546	383	415	820	635	802	507	894	193	798	592	644	525	243	502
TCM_03860	240	435	185	263	100	558	228	602	120	101	493	90	533	104	167	102	332	81	246	302	252	332	202	335
TCM_03861	19	14	31	3	14	31	38	20	54	27	15	5	19	31	10	4	13	178	90	701	1177	5130	119	1658
TCM_03862	6	3	7	2	1	9	17	12	8	5	6	4	9	3	4	0	6	9	20	207	133	692	23	408
TCM_03863	496	496	307	445	356	951	400	709	320	221	601	332	770	256	313	244	876	335	495	828	570	631	482	794
TCM_03864	3	15	11	8	11	19	21	16	8	3	12	31	6	8	9	9	8	2	6	6	2	3	19	3
TCM_03865	2069	1925	991	2074	1238	5551	2281	2594	1011	873	2459	982	2211	1241	1380	1147	2459	527	1529	1444	1748	1923	1611	1387
TCM_03866	35	21	60	16	29	26	34	37	63	40	15	42	83	67	58	44	43	91	160	387	130	123	259	421
TCM_03867	2	1	74	1	43	1	0	0	54	31	2	0	0	1	0	0	0	1	7	2	28	3	0	0
TCM_03868	45	59	20	65	3	116	46	63	4	4	42	45	45	20	47	45	38	11	7	15	18	33	23	24
TCM_03869	1396	1210	1177	2472	1587	3461	779	1244	1713	789	1329	885	2011	983	1200	945	2296	594	1148	2251	1353	1611	1391	1940
TCM_03870	250	266	254	282	176	553	209	253	169	134	253	201	307	364	186	245	324	161	309	555	289	280	314	545
TCM_03871	1207	849	1467	969	1114	2144	1357	1366	1214	795	1114	956	1377	823	1292	702	1187	764	1435	1927	1199	961	1147	1549
TCM_03872	84	33	65	135	132	213	18	35	176	44	14	10	71	12	9	10	115	23	30	572	49	15	388	12
TCM_03873	143	135	117	152	119	338	203	257	160	92	211	72	361	126	101	73	356	86	161	166	214	259	134	156
TCM_03874	61	27	79	23	58	50	43	61	53	51	29	45	92	37	47	59	49	96	212	386	191	138	181	269
TCM_03875	1625	1025	2059	1817	1092	4185	1187	1547	1898	1378	1822	1172	1830	1428	1924	1185	2042	631	2022	1118	2008	2414	1555	1200
TCM_03876	903	753	790	846	556	1929	711	1220	1293	506	992	455	1836	521	556	368	1640	352	543	576	629	723	350	690
TCM_03877	551	186	58	652	52	2533	1045	284	55	22	821	10	903	10	24	12	279	21	21	38	31	29	41	40
TCM_03878	901	782	240	579	3486	1857	1137	741	215	68	1202	1160	878	272	1935	2589	1783	82	116	213	331	102	249	178
TCM_03879	482	418	469	587	606	2242	1411	789	483	328	836	148	726	156	375	219	1179	254	451	187	334	228	108	183
TCM_03880	160	91	268	144	41	176	60	103	174	90	158	46	99	64	73	124	93	85	105	697	188	274	578	317
TCM_03881	202	189	149	176	89	354	117	140	156	78	120	54	142	105	83	81	108	69	166	296	145	129	133	200
TCM_03882	1069	764	1158	906	601	2105	916	916	1202	598	1042	693	1361	1094	916	844	1333	639	995	1245	1006	1461	935	1418
TCM_03883	414	400	209	469	119	928	499	485	240	90	453	157	516	215	202	225	568	107	166	460	208	310	272	404
TCM_03884	763	613	505	822	423	1853	554	679	444	265	657	499	791	714	542	507	711	300	485	822	493	695	624	759
TCM_03885	680	669	601	580	525	1436	766	825	724	452	887	246	1129	468	528	348	1552	373	610	1410	907	745	433	1005
TCM_03886	173	68	202	268	40	131	21	11	140	78	114	56	26	127	274	90	92	860	1188	2755	1093	1317	2272	1756
TCM_03887	223	77	347	160	84	282	32	36	247	50	145	52	86	189	377	139	167	917	600	2710	741	1163	1732	2130
TCM_03888	1202	1281	1617	672	622	864	702	1214	271	583	1092	226	804	256	243	153	1263	718	782	464	732	628	733	386
TCM_03889	2	0	8	0	12	1	1	4	26	9	5	1	7	10	2	1	9	1	5	6	3	5	10	11
TCM_03890	43	18	24	30	16	82	24	35	15	1	50	16	35	5	16	7	43	3	22	29	20	17	32	27
TCM_03891	1081	1094	1369	1736	791	4989	920	1092	1419	600	1481	292	1372	852	1166	874	1595	382	432	666	387	377	763	570
TCM_03892	39	31	225	18	21	17	17	42	337	77	37	23	157	90	19	41	53	11	41	334	309	196	271	680
TCM_03893	1796	1401	449	2011	632	5189	1056	1867	601	270	1889	246	2203	488	529	358	2300	261	641	854	630	660	527	1023
TCM_03894	3579	3548	2144	3412	1803	4865	3880	5560	2166	1349	4514	1266	4827	1557	2124	1535	5547	1654	3329	5846	4927	5505	5417	5443
TCM_03895	243	172	626	229	226	601	230	256	580	309	178	274	267	372	340	244	379	157	186	393	252	491	409	320
TCM_03896	0	0	0	1	0	0	0	0	0	0	0	0	0	0	0	0	0	0	0	0	0	0	0	0
TCM_03897	52	76	18	58	32	193	29	71	36	4	63	19	81	9	2	5	90	28	10	48	8	12	30	50
TCM_03898	0	0	0	0	0	0	0	0	0	0	1	0	1	0	0	0	0	0	0	0	0	0	0	0
TCM_03899	20	14	6	16	11	35	14	58	19	3	23	11	43	3	2	8	51	5	11	27	5	9	15	22
TCM_03900	571	333	426	344	363	967	434	593	430	227	566	206	935	278	389	229	1055	183	460	390	486	428	291	436
TCM_03901	3	3	1	2	1	3	0	14	0	1	7	3	1	1	0	3	5	0	2	0	6	2	1	3
TCM_03902	1028	1024	551	855	623	1019	982	1300	501	433	928	304	676	542	791	460	931	433	1110	1138	999	1277	1061	1167
TCM_03903	14	14	10	12	3	36	9	40	3	0	14	9	10	5	3	2	12	5	4	12	3	14	8	6
TCM_03904	1	1	7	2	23	6	1	2	19	4	2	17	5	14	17	18	3	11	14	32	21	12	2	7
TCM_03905	102	110	26	120	51	182	121	208	63	15	172	23	144	28	57	27	151	35	47	117	29	36	48	67
TCM_03906	4543	3759	2487	4183	1685	10659	4079	4616	2173	1277	4284	1500	5750	1795	2086	1515	5295	1352	2736	3042	2731	3123	2784	3518
TCM_03907	55	46	369	56	158	41	156	105	377	374	52	45	68	185	43	143	54	39	109	162	222	454	111	206
TCM_03908	480	479	682	436	288	1229	517	724	545	255	627	112	802	171	199	113	1335	99	258	430	253	283	205	289
TCM_03909	4	7	49	9	31	21	16	36	36	18	7	7	34	3	6	0	27	6	2	7	6	9	6	9
TCM_03910	99	236	79	322	138	332	323	358	139	39	257	107	288	78	61	34	427	24	61	161	46	47	131	97
TCM_03911	6	18	16	16	27	31	14	19	34	11	20	12	15	5	9	7	21	6	6	24	3	4	13	14
TCM_03912	4442	5027	3377	5500	3234	8501	6107	7453	2817	1487	5471	2484	5070	2980	3298	2753	5635	1265	3243	5576	4615	5676	6193	5609
TCM_03913	662	572	794	569	558	1105	653	814	827	532	650	488	853	783	753	569	872	438	1055	1377	1115	1138	1171	1287
TCM_03914	1366	1004	1875	1073	1319	1857	1232	1561	1155	1212	1265	927	1585	1106	994	879	1296	1564	1700	2143	1971	1744	1316	2276
TCM_03915	4204	3294	5117	3106	3874	4209	4011	4383	3008	3441	3071	1850	4948	2337	3677	1789	3801	3768	4074	6946	4662	4401	4962	6609
TCM_03916	116	66	67	83	57	112	52	88	43	46	75	34	88	34	110	43	125	84	140	214	159	179	116	235
TCM_03917	739	678	379	693	315	1571	483	918	394	232	900	215	1074	310	85	231	1124	191	420	535	385	398	379	580
TCM_03918	1087	1343	572	1475	549	4146	985	1367	582	294	1163	403	1572	594	669	492	1400	410	1037	1661	1222	1368	1263	1843
TCM_03919	988	795	380	727	347	1831	1123	956	419	282	938	261	1197	293	388	228	1647	181	659	783	544	674	526	686
TCM_03920	1081	1207	583	1348	644	2100	1438	1823	630	373	1245	600	1193	714	723	621	1436	288	892	991	974	890	1041	915
TCM_03921	144	133	124	110	75	121	101	152	54	42	131	35	164	30	26	23	151	56	154	271	238	160	183	269
TCM_03922	19	28	26	17	32	34	80	62	38	31	31	41	56	30	107	8	52	15	40	48	17	27	15	23
TCM_03923	12977	10193	7648	9998	6449	13507	11942	9877	7524	4922	10759	5328	10189	10306	8997	7342	11925	3099	9704	9297	8602	8141	11435	9675
TCM_03924	6273	105	45	2360	118	2788	269	244	73	42	108	2371	2100	2469	1317	1875	44	16	59	237	41	6005	4916	4362
TCM_03925	483	467	428	686	256	370	677	614	281	145	489	290	467	436	317	335	435	178	585	544	561	425	647	602
TCM_03926	7432	7327	1055	8532	1054	5801	5476	6276	795	712	6419	1608	2738	1829	1861	1777	3558	746	2775	3881	3315	4969	5476	4025
TCM_03927	115	111	91	87	64	70	174	264	65	23	149	38	101	54	72	32	92	46	85	216	116	149	144	163
TCM_03928	435	404	76	406	116	1403	327	606	72	68	549	40	527	77	103	55	628	80	212	373	204	205	479	352
TCM_03929	941	901	608	931	408	1716	747	907	586	351	800	666	1056	706	652	611	1137	358	868	1198	1435	1952	1143	1387
TCM_03930	691	622	430	734	424	950	705	901	298	209	693	254	704	297	346	178	652	305	513	893	775	571	576	683
TCM_03931	96	71	52	45	41	105	97	129	52	34	67	58	129	52	59	32	143	56	202	154	152	91	204	149
TCM_03932	2	2	12	1	8	13	5	5	17	1	6	1	6	1	0	1	6	1	2	7	5	12	2	7
TCM_03933	0	0	1	0	1	2	2	0	3	2	0	0	1	0	1	0	0	0	0	0	0	0	0	0
TCM_03934	341	382	154	344	110	455	197	448	185	101	407	31	729	35	51	37	620	152	329	436	658	816	172	438
TCM_03935	19	47	11	25	20	121	95	176	37	14	107	11	145	5	15	7	58	17	4	75	4	15	28	54
TCM_03936	12	13	1197	27	705	164	48	130	990	305	98	6	258	25	9	2	30	9	10	21	14	8	12	14
TCM_03937	281	198	137	259	134	519	425	380	195	94	303	148	443	123	171	109	508	71	131	218	130	174	130	191
TCM_03938	143	196	134	151	89	221	237	224	160	55	149	77	114	135	113	79	183	82	52	299	179	119	212	316
TCM_03939	1009	1088	414	1259	359	1831	896	1045	304	196	943	312	655	455	471	361	747	230	751	979	761	946	1082	1143
TCM_03940	621	607	341	642	352	1044	414	499	237	167	563	291	302	377	344	328	384	239	568	891	867	814	944	785
TCM_03941	9	13	19	5	27	22	12	22	20	9	20	12	32	7	3	8	28	4	4	20	9	16	20	16
TCM_03942	286	290	307	219	176	423	288	485	228	137	293	161	523	204	150	131	563	113	246	335	368	421	270	359
TCM_03943	346	344	297	315	474	792	308	493	455	320	474	293	546	353	326	218	786	137	477	386	401	353	146	289
TCM_03944	219	170	123	132	73	316	225	270	148	57	188	135	256	178	172	111	285	39	81	77	91	99	101	102
TCM_03945	118	145	77	166	70	251	201	207	84	27	132	96	157	122	99	67	214	14	18	85	53	53	78	86
TCM_03946	63	23	152	26	90	61	12	52	73	51	25	231	136	305	427	180	58	59	130	111	116	202	100	308
TCM_03947	388	229	238	363	145	812	245	352	171	93	335	235	538	188	198	176	527	112	258	390	221	273	205	390
TCM_03948	1440	1433	924	1327	725	2183	1671	2104	974	623	1659	669	2303	782	865	644	1846	335	1102	1419	995	1502	744	1079
TCM_03949	136	99	79	104	58	183	74	107	63	61	141	72	70	91	91	67	108	30	118	203	107	147	108	131
TCM_03950	299	299	432	236	230	802	259	366	482	270	344	161	473	412	359	357	444	152	632	669	654	458	373	732
TCM_03951	122	102	237	84	104	208	99	164	150	101	144	96	125	222	141	126	153	68	248	217	277	168	140	241
TCM_03952	524	531	1184	485	707	973	505	735	867	610	603	468	753	752	675	549	720	581	1243	925	1223	710	510	899
TCM_03953	174	354	372	368	311	278	256	463	341	323	238	234	306	466	401	338	361	215	437	514	418	562	216	996
TCM_03954	4179	4603	1520	5880	4817	27453	4277	5458	2115	882	5913	1095	4830	1274	2959	1193	7821	939	1648	3687	2624	2343	1742	3257
TCM_03955	67	76	27	120	36	77	118	136	31	23	72	10	89	9	19	7	143	16	20	54	19	16	28	37
TCM_03956	1162	947	828	955	757	2250	1154	1432	884	588	1446	819	1682	784	1128	582	1802	405	1121	1142	1158	1605	921	1201
TCM_03957	235	153	399	225	524	272	389	362	325	222	295	263	349	312	425	144	413	284	965	509	482	933	488	436
TCM_03958	74	70	311	119	263	80	125	106	264	323	88	351	48	370	578	221	87	362	347	435	330	278	278	383
TCM_03959	405	314	582	383	1199	489	653	628	499	706	378	442	333	491	616	322	366	358	751	545	677	903	634	630
TCM_03960	2175	1718	2416	2663	3939	2630	3152	4180	2230	2256	2860	1114	3300	1549	1886	750	3570	1396	3530	4378	3282	2325	3028	4761
TCM_03961	35	16	9	8	11	57	63	38	9	3	22	4	31	0	3	1	45	14	33	105	157	56	29	141
TCM_03962	83	206	42	169	43	152	129	229	67	21	193	35	138	23	28	6	171	25	30	113	62	52	58	125
TCM_03963	30	83	22	57	32	55	48	82	16	3	71	9	46	11	10	3	56	8	8	42	22	16	32	43
TCM_03964	8	28	7	24	4	17	19	37	14	1	28	7	10	4	0	3	21	5	1	21	3	5	15	18
TCM_03965	1145	715	663	754	389	1620	661	858	591	406	889	376	1368	565	527	441	1246	550	1082	1778	825	933	950	1882
TCM_03966	128	92	167	152	156	278	129	120	126	78	138	94	219	75	139	54	151	65	144	192	194	148	475	188
TCM_03967	298	279	221	228	266	531	230	285	281	149	293	166	283	227	276	151	239	210	245	512	297	263	230	408
TCM_03968	1129	829	847	933	640	2721	765	888	869	589	1062	680	1268	872	896	777	1454	391	1039	1302	1299	1080	847	1327
TCM_03969	2404	1628	1012	1521	1672	3781	1343	1392	2141	519	2515	1963	2990	2794	3409	1535	3449	963	2770	2933	2297	2149	1079	2670
TCM_03970	1483	1630	538	2160	916	3346	867	1566	694	500	1832	816	1233	1184	2512	963	1091	189	1206	1081	922	1309	1207	1272
TCM_03971	1072	845	577	1379	672	2173	761	1010	547	419	1080	659	987	809	2154	643	926	231	1011	558	738	861	617	696
TCM_03972	281	244	284	288	183	618	340	414	301	176	343	202	522	180	232	111	642	219	424	559	465	500	330	576
TCM_03973	0	0	31	0	12	0	0	0	34	5	0	0	0	0	0	0	0	54	131	102	172	0	0	332
TCM_03974	153	156	35	110	19	222	131	245	17	16	199	10	125	21	9	7	114	20	27	26	29	44	39	13
TCM_03975	316	376	153	406	130	750	363	269	195	78	292	73	290	138	155	109	583	133	226	476	175	174	378	457
TCM_03976	470	454	499	486	466	1099	446	669	742	442	514	451	788	452	457	391	960	285	637	688	758	828	460	637
TCM_03977	30	64	242	22	174	36	21	65	245	129	18	176	50	72	215	164	58	59	75	271	144	180	130	111
TCM_03978	2231	1497	1459	1889	2774	3128	2007	1901	1326	1287	1600	1136	1781	1346	1955	1125	1916	1191	1882	2910	2133	2190	2585	2669
TCM_03979	55	37	36	47	71	173	57	80	62	23	82	45	88	36	46	34	161	13	50	39	27	36	22	27
TCM_03980	31	72	43	60	45	149	55	110	72	14	61	35	90	30	21	22	122	5	4	24	15	9	20	24
TCM_03981	7155	5524	3262	6323	2323	10353	6202	6619	2187	1985	5845	2365	7283	3050	2964	2369	6620	3567	4459	9855	4375	5254	6770	10361
TCM_03982	515	788	456	455	340	1338	562	587	392	310	507	281	764	433	458	440	609	353	636	999	777	903	983	1067
TCM_03983	9	16	128	9	50	32	14	13	48	48	18	8	10	8	5	5	10	4	2	2	2	0	3	4
TCM_03984	1506	1323	887	1421	776	2476	1137	1319	488	471	1263	513	1319	932	1011	534	1216	654	861	1366	994	1332	1433	1477
TCM_03985	11096	7159	10114	7218	8657	12346	9288	9621	6671	6836	9293	4250	10963	6507	9388	4976	12009	7587	9808	17580	9550	13246	16313	18660
TCM_03986	1121	929	1033	894	1376	3329	1468	1455	1446	969	1443	713	1818	818	1713	873	2747	745	1330	839	1215	1270	369	774
TCM_03987	483	420	337	469	210	729	636	675	376	190	496	148	570	271	301	195	637	221	330	692	425	526	615	638
TCM_03988	4	14	15	6	0	24	14	11	6	0	6	2	11	3	1	1	6	3	1	2	1	4	3	16
TCM_03989	2589	2603	753	1678	171	1806	2696	2712	623	544	2202	328	1958	456	431	401	2260	385	1653	1667	925	2326	1411	2297
TCM_03990	683	622	463	871	344	1806	1539	867	260	149	580	425	466	559	482	362	581	200	440	459	464	808	744	567
TCM_03991	16	9	7	12	0	54	33	14	2	2	8	6	10	9	4	7	21	2	5	10	7	14	22	23
TCM_03992	103	139	46	146	42	271	188	148	28	43	96	52	40	86	76	42	83	21	55	115	73	149	175	111
TCM_03993	1503	1639	1546	1894	835	2971	1689	2012	1126	830	2008	538	1266	470	395	411	1813	296	949	678	765	745	981	758
TCM_03994	75	129	14	144	19	117	148	238	27	8	148	20	95	15	19	17	106	9	15	53	23	43	37	28
TCM_03995	755	1097	656	1378	886	1394	1196	1277	945	332	1191	475	1043	683	785	490	1195	373	613	977	885	1125	1056	908
TCM_03996	922	855	1388	977	740	2036	878	989	1094	811	953	587	1043	1097	490	809	1159	545	1113	1941	930	1133	1187	1790
TCM_03997	2307	2024	823	1547	1067	1955	1471	2018	558	508	1989	752	1806	1101	1599	702	1195	1325	2428	4499	3324	5379	2784	5061
TCM_03998	1152	1095	579	921	675	2264	879	1150	778	476	989	910	1448	1320	917	1039	1524	533	1065	2541	1069	1756	1451	2633
TCM_03999	1230	835	1942	1085	1404	1937	942	1176	1361	2217	846	742	827	1128	1186	1179	833	838	2126	1711	1797	1900	2124	2297
TCM_04000	386105	342446	80893	345474	37795	308422	338010	398090	67808	39537	306522	29236	161625	70831	50360	78304	186987	23813	219247	210012	178404	193516	292836	242442
TCM_04001	526	357	354	514	351	533	704	594	288	228	471	211	585	271	442	270	664	282	626	810	764	880	750	862
TCM_04002	60	44	1447	46	652	103	74	90	1256	1407	65	19	162	14	25	16	149	21	29	64	63	39	19	42
TCM_04003	1111	1213	885	1215	588	1255	845	1619	558	415	1088	468	1172	592	470	680	1373	379	885	1515	1102	1196	1487	934
TCM_04004	550	441	647	528	860	552	474	622	772	761	506	769	630	962	485	624	798	651	718	2291	1153	1201	1383	1728
TCM_04005	601	497	523	582	432	1321	472	563	379	241	497	318	622	462	387	335	527	386	539	1061	508	573	781	924
TCM_04006	1951	1686	1361	2664	934	5411	1791	1608	845	650	1643	718	2277	1455	1376	1069	3027	1319	1490	2503	1510	2722	2474	2740
TCM_04007	25	21	22	16	20	190	12	8	27	11	22	7	42	10	19	11	39	11	31	112	47	89	65	105
TCM_04008	481	349	125	437	104	631	455	430	118	73	370	345	572	498	577	447	488	150	218	155	96	175	145	161
TCM_04009	4	15	5	10	15	51	10	7	12	1	10	3	47	1	4	4	23	1	3	1	0	4	1	5
TCM_04010	10	9	4	13	4	61	4	13	11	2	8	3	32	1	5	4	19	0	5	0	0	1	6	5
TCM_04011	347	443	86	380	157	941	354	759	73	28	609	93	506	96	117	57	542	76	61	85	29	31	61	70
TCM_04012	453	410	120	510	133	957	353	662	89	38	458	110	514	127	132	74	670	72	106	79	1199	48	64	82
TCM_04013	269	152	226	189	171	513	234	228	244	103	170	229	278	205	223	183	376	97	191	429	245	276	234	323
TCM_04014	318	327	191	353	162	868	334	384	216	130	387	198	445	218	301	270	525	94	183	409	305	279	201	364
TCM_04015	2336	1918	2227	1847	1843	1706	1802	2084	1525	1809	1680	1642	1593	2018	2618	1798	1557	1489	2244	3138	3431	3231	3679	3668
TCM_04016	302	247	196	221	242	283	361	404	163	117	214	137	338	163	200	120	340	218	293	549	385	382	504	520
TCM_04017	296	200	177	264	142	326	216	212	151	126	203	239	207	207	257	203	185	91	244	279	302	362	321	286
TCM_04018	155	106	48	76	35	187	78	146	48	44	121	74	195	104	51	86	119	83	144	376	152	217	297	282
TCM_04019	345	182	178	197	121	365	233	190	176	104	187	147	272	160	157	145	206	116	218	465	262	290	300	489
TCM_04020	89	93	89	96	52	138	173	229	149	37	97	43	331	43	57	27	323	27	76	222	83	106	141	228
TCM_04021	431	225	286	242	104	589	430	575	399	158	211	98	1242	138	176	103	721	170	405	751	445	402	353	623
TCM_04022	28	20	5121	92	11318	16	7	5	16112	7067	5	11345	25	38517	30451	25101	3	4235	3928	4478	13704	114	2750	5756
TCM_04023	62	9	332	7	440	6	6	5	1724	765	7	1476	76	2462	1714	2012	2	712	1432	1164	2191	1246	1065	1390
TCM_04024	648	223	14772	248	18985	34	4	74	33770	52864	76	41462	481	38883	59816	43672	34	9434	25310	12122	41979	23061	12687	13202
TCM_04025	2	0	102	2	120	0	1	0	113	48	1	1	1	2	0	0	1	127	258	264	318	1	1	1
TCM_04026	372	383	281	343	277	832	200	532	623	175	446	237	481	257	196	171	493	103	129	917	248	262	513	653
TCM_04027	77	112	45	105	37	177	115	172	33	17	110	46	110	46	61	45	133	20	22	122	63	72	82	99
TCM_04028	29	28	1	31	1	34	14	80	10	2	42	7	20	4	6	3	26	4	4	18	12	8	8	21
TCM_04029	655	744	395	739	245	1317	982	1248	347	275	763	288	797	359	375	322	979	191	453	684	581	657	617	715
TCM_04030	318	345	153	362	213	417	374	428	142	100	322	139	209	232	246	182	216	76	253	311	250	297	388	264
TCM_04031	85	83	77	49	22	71	71	106	53	35	80	72	66	80	52	82	85	26	95	124	95	136	117	107
TCM_04032	37	55	19	33	56	38	32	27	29	6	33	18	16	45	41	29	26	7	17	27	12	33	19	22
TCM_04033	94	129	16	65	24	145	83	72	19	6	151	67	57	89	90	36	51	13	92	77	59	114	92	67
TCM_04034	129	122	193	117	56	422	503	206	210	41	295	22	162	19	33	14	286	37	71	162	78	34	41	159
TCM_04035	0	1	5	2	2	1	1	1	7	0	0	0	1	7	0	0	7	0	0	2	2	2	1	0
TCM_04036	94	77	26	94	159	186	45	74	23	5	119	2	60	1	1	2	172	12	27	6	28	10	9	19
TCM_04037	2706	2787	1473	2395	658	2012	3129	3037	1403	857	2736	567	2046	623	766	625	2311	1640	3223	3181	3203	4268	3756	3902
TCM_04038	66	61	63	54	72	86	71	95	91	60	82	104	100	74	76	54	171	36	208	119	110	84	46	44
TCM_04039	193	147	1021	160	636	166	215	193	802	364	209	143	142	267	334	211	179	127	278	96	268	119	188	134
TCM_04040	246	287	1360	245	893	314	308	391	1247	507	406	162	221	344	411	360	352	145	491	203	353	257	179	150
TCM_04041	31	50	292	36	191	78	38	56	312	100	60	30	32	55	71	56	55	42	82	39	37	40	48	43
TCM_04042	42	35	95	31	63	132	58	70	98	47	37	52	17	283	138	257	68	24	54	190	45	71	155	69
TCM_04043	4555	6107	1410	6276	2104	12443	4947	7917	1405	977	6249	814	3438	1588	3337	1818	6821	897	345	5495	1865	2965	5505	5663
TCM_04044	4283	7864	1539	6090	3482	18237	4656	9247	5075	1605	6812	1742	3883	1578	4286	2266	8818	875	56	9486	2120	3928	8985	9750
TCM_04045	424	239	263	300	144	554	229	465	222	134	418	178	744	138	190	163	738	122	312	372	367	442	202	387
TCM_04046	26	32	31	40	21	59	27	51	29	9	39	12	54	13	12	14	50	11	7	55	8	12	7	42
TCM_04047	146	170	74	172	79	308	130	269	117	23	252	50	307	60	58	67	319	32	21	198	37	53	115	209
TCM_04048	310	409	230	285	245	983	494	496	264	104	417	227	390	268	138	209	538	64	90	189	87	117	152	167
TCM_04049	12	0	175	2	11	5	3	4	55	9	5	4	10	49	6	7	6	18	12	58	11	25	515	147
TCM_04050	1020	743	7520	151	5323	95	19	213	2931	9556	226	16485	92	15993	22394	12117	43	3081	11168	9850	8010	10909	3672	6809
TCM_04051	661	385	520	530	359	1291	388	557	717	374	617	388	1090	489	613	358	962	345	656	987	610	628	473	915
TCM_04052	301	204	103	244	194	848	245	334	350	99	300	201	385	188	188	137	440	54	93	157	39	153	171	268
TCM_04053	1929	1498	2552	1479	1684	3101	1574	2258	2158	1525	1985	1192	3248	1586	1838	1071	3132	1136	2494	3109	3666	2696	1999	3027
TCM_04054	387	265	249	291	211	805	365	434	251	92	352	173	717	157	228	121	533	166	276	328	279	332	305	427
TCM_04055	266	228	107	181	82	384	296	447	134	33	329	106	575	83	135	59	471	49	108	174	97	136	145	174
TCM_04056	52	81	572	19	579	95	562	114	458	169	99	78	80	34	95	42	73	303	339	672	399	49	46	70
TCM_04057	34	42	57	41	67	82	38	81	65	36	69	60	75	49	99	51	62	18	31	94	42	52	59	96
TCM_04058	2702	2623	2761	4083	713	8010	686	560	2151	1256	1790	2815	659	2616	1776	1673	671	1279	3222	1895	3865	2293	2005	1498
TCM_04059	1709	1539	375	1677	123	1213	1221	1149	358	229	2561	633	627	1193	746	923	886	307	1958	1507	663	1688	1739	1407
TCM_04060	127	85	340	89	409	210	69	123	374	218	126	132	232	144	90	85	208	126	237	369	338	176	116	216
TCM_04061	698	547	609	509	451	1391	479	694	536	442	589	399	1095	378	384	341	1077	386	830	1017	803	633	403	765
TCM_04062	31	25	68	24	75	54	20	21	61	19	26	44	41	43	42	35	48	21	34	45	54	45	30	46
TCM_04063	64	52	42	55	35	86	26	88	43	22	68	29	89	40	24	44	67	39	46	118	34	37	63	94
TCM_04064	33	22	22	19	7	26	16	32	18	10	17	24	34	14	14	9	26	20	35	45	21	20	22	31
TCM_04065	40	50	99	52	14	83	46	72	52	48	47	23	100	8	26	11	79	37	48	29	41	73	47	27
TCM_04066	65	46	69	85	38	69	82	103	47	69	69	16	57	20	41	11	93	46	64	51	52	73	69	59
TCM_04067	11	12	26	14	3	18	4	18	22	8	12	7	33	3	6	4	21	7	7	11	8	19	10	8
TCM_04068	88092	102342	28166	86374	25359	126777	81720	83459	26922	22309	87041	9928	33099	34110	41444	37455	69444	10524	42414	73044	44487	63329	85809	84681
TCM_04069	206436	160371	90794	163745	78850	288846	167195	179073	87677	77061	172664	24315	156485	65100	88828	64955	191914	37472	124752	129276	107539	126195	139604	162852
TCM_04070	20	31	10	20	25	54	32	60	16	11	29	8	52	7	2	5	39	9	5	8	5	3	13	10
TCM_04071	73	114	63	116	175	294	103	307	118	29	198	44	251	24	18	12	315	15	20	38	29	40	27	40
TCM_04072	168	380	132	294	122	264	296	442	119	46	325	134	164	152	72	122	237	44	28	386	190	332	496	346
TCM_04073	210	228	191	520	592	1218	350	362	227	173	552	255	368	416	387	310	615	59	119	148	124	137	645	185
TCM_04074	10256	7791	5999	8505	3536	17853	7941	9036	4357	4356	8561	5404	12752	5673	5905	4528	10602	5425	6349	13691	9024	10133	8035	14789
TCM_04075	539	367	547	441	291	707	440	538	415	374	388	226	754	375	355	298	717	297	610	1009	611	671	727	1080
TCM_04076	396	315	303	306	174	610	365	504	301	227	442	141	555	327	366	202	688	171	437	359	449	330	298	347
TCM_04077	72	39	43	41	34	90	99	81	23	26	76	25	101	40	72	41	83	32	80	113	144	153	101	177
TCM_04078	105	112	32	81	16	58	124	124	14	11	116	31	34	23	73	45	46	19	60	146	97	98	133	159
TCM_04079	6	5	3	4	0	9	7	11	1	1	5	6	5	3	6	9	3	1	7	12	6	6	12	10
TCM_04080	766	770	485	829	451	1388	476	881	639	234	829	327	713	325	519	354	758	213	469	773	503	481	507	630
TCM_04081	292	284	246	326	268	406	256	401	173	89	343	165	331	101	202	109	300	148	224	235	207	201	183	177
TCM_04082	131	85	68	107	77	428	137	219	111	39	188	65	347	56	66	38	411	37	70	92	41	55	29	100
TCM_04083	135	105	187	110	201	488	238	242	340	143	204	139	484	109	166	125	354	103	190	207	237	136	94	161
TCM_04084	2	3	0	2	3	7	7	3	0	0	3	0	3	0	0	1	5	2	7	3	2	0	0	0
TCM_04085	0	2	0	0	0	0	1	1	0	0	3	0	0	0	0	0	0	2	0	0	1	0	0	0
TCM_04086	1590	1333	2009	1540	1598	2862	2067	1945	2626	734	1501	1030	2247	1118	1539	864	1844	1152	1448	2996	2078	2101	3249	3579
TCM_04087	1	0	1	2	3	1	0	1	6	1	1	0	3	0	0	0	2	0	1	0	0	0	0	0
TCM_04088	548	434	263	356	218	512	419	482	231	141	433	124	624	163	208	117	425	172	474	655	403	467	541	652
TCM_04089	961	1827	377	1519	533	3563	1536	3190	921	213	1942	454	1921	346	364	288	2328	128	132	622	245	440	494	550
TCM_04090	1	1	1	0	1	1	0	1	7	0	0	0	1	2	0	0	1	0	0	5	0	0	0	3
TCM_04091	0	0	0	0	1	0	0	0	1	0	0	0	0	0	0	0	0	0	0	0	1	0	0	0
TCM_04092	430	456	153	380	149	948	237	641	223	116	532	121	755	160	154	139	713	91	304	306	397	351	193	289
TCM_04093	320	365	475	240	161	377	491	566	644	529	446	177	620	392	141	259	798	156	216	155	138	92	117	67
TCM_04094	130	136	29	120	66	329	130	208	77	28	185	61	214	25	22	26	240	10	11	119	52	40	61	126
TCM_04095	695	689	388	475	396	1503	610	952	566	215	779	262	1006	131	211	126	894	187	284	708	380	332	379	639
TCM_04096	465	353	282	433	142	444	419	447	164	175	404	205	320	284	280	207	356	163	308	748	325	393	555	687
TCM_04097	25	23	15	10	14	102	25	18	30	17	28	17	85	27	25	11	49	18	22	35	16	21	49	42
TCM_04098	103	82	38	87	30	112	214	186	60	16	110	48	98	38	41	33	100	38	90	145	105	117	94	86
TCM_04099	521	380	425	511	326	788	359	408	321	331	408	446	306	515	490	403	295	233	512	578	495	507	468	551
TCM_04100	69	60	62	51	41	98	68	64	61	26	75	43	50	43	57	37	41	33	60	119	65	108	100	124
TCM_04101	128	98	132	110	135	170	167	176	137	59	133	123	114	102	96	74	148	65	152	279	243	244	206	289
TCM_04102	163	149	159	145	208	346	230	312	157	88	247	104	364	108	107	49	412	97	212	248	314	251	148	238
TCM_04103	109	137	280	174	96	370	122	175	253	85	166	160	122	606	251	367	199	65	211	342	133	149	305	214
TCM_04104	324	384	563	387	217	713	420	674	521	179	432	338	504	959	456	490	636	215	472	670	252	281	643	468
TCM_04105	477	405	1088	631	257	1015	383	658	911	289	516	564	579	1274	723	601	808	451	978	580	526	524	570	509
TCM_04106	164	214	506	263	98	305	146	150	578	134	261	370	197	980	387	438	295	113	326	175	187	203	160	241
TCM_04107	27	29	122	24	18	38	9	25	86	20	35	39	37	119	41	48	61	20	37	25	18	39	30	29
TCM_04108	1641	1260	910	1115	489	2594	1317	1734	730	599	1349	458	1665	781	806	613	1637	663	1243	2282	934	1037	1327	2152
TCM_04109	10309	7500	4890	8319	3926	12145	11417	10350	3120	4382	9139	4309	8936	4204	5808	3164	7585	5568	4439	7865	6945	6969	6921	7865
TCM_04110	307	294	218	316	312	489	264	285	157	142	276	98	200	205	215	130	319	158	152	381	190	237	277	420
TCM_04111	2999	2309	2552	2415	1888	4402	2119	2581	2631	1929	2697	2066	3547	3012	2800	2447	4215	2067	4525	4325	4255	4482	2689	4481
TCM_04112	110	119	84	87	85	243	121	128	104	61	98	69	159	112	139	79	152	53	109	211	114	99	146	170
TCM_04113	482	579	1079	614	793	1870	582	589	1167	560	574	415	510	725	814	595	637	391	791	975	704	634	768	689
TCM_04114	6	8	9	11	3	12	8	13	8	3	5	16	4	10	11	9	3	0	12	16	9	9	21	12
TCM_04115	28	44	44	36	56	197	24	45	90	33	46	38	59	66	61	39	66	18	55	70	40	50	99	74
TCM_04116	90	101	73	79	74	168	39	74	69	40	66	48	55	101	91	103	70	28	75	162	69	115	172	142
TCM_04117	850	669	563	636	627	1089	634	808	530	354	738	591	909	684	640	539	873	321	742	959	820	958	952	964
TCM_04118	58	109	45	48	11	229	111	218	67	4	102	11	271	1	10	4	232	21	15	25	15	7	8	32
TCM_04119	970	654	1055	581	188	2715	888	848	758	354	990	205	1636	207	268	231	1482	395	670	311	424	232	211	501
TCM_04120	349	195	259	217	112	441	146	207	203	141	213	180	289	238	223	202	274	155	221	326	200	309	196	376
TCM_04121	1587	1588	1345	1945	1112	4818	1264	2060	1235	795	1819	1245	2372	1809	1741	1430	2087	629	1320	2098	1393	1808	1453	1868
TCM_04122	43	62	30	85	15	20	95	41	10	25	32	6	24	18	18	16	42	6	35	33	23	43	57	39
TCM_04123	0	0	65	0	24	0	1	0	46	13	1	0	0	0	1	0	0	43	75	113	125	0	0	0
TCM_04124	302	319	149	224	149	423	273	500	190	82	299	65	568	96	92	50	569	79	154	374	226	157	217	268
TCM_04125	1086	989	733	1225	667	1305	1086	990	951	829	986	605	1257	738	986	745	1846	640	1175	1906	1626	1705	1078	1815
TCM_04126	534	529	89	575	105	1435	819	436	73	49	656	30	390	42	62	31	334	53	95	155	89	86	126	87
TCM_04127	997	888	562	1322	551	3951	667	807	510	340	928	278	1223	527	745	408	980	396	540	866	659	909	1117	1101
TCM_04128	104	70	122	97	125	150	79	100	174	111	95	67	258	96	99	57	156	119	169	385	210	197	116	344
TCM_04129	599	647	450	631	318	1617	579	675	510	132	671	295	539	333	386	378	828	121	214	775	395	477	549	648
TCM_04130	203	211	293	164	284	448	203	371	289	203	311	183	352	244	269	175	568	171	294	846	315	300	306	553
TCM_04131	960	897	984	645	585	736	956	1367	954	739	1162	417	1159	899	747	806	1290	356	944	869	811	953	583	525
TCM_04132	239	294	370	235	261	325	309	573	256	259	383	237	335	260	291	205	398	282	437	693	510	418	365	694
TCM_04133	48	43	366	74	197	97	89	93	383	171	79	12	83	26	10	16	88	158	677	690	627	22	20	18
TCM_04134	623	416	386	545	434	1045	749	717	341	292	497	398	645	464	428	385	650	333	483	854	504	768	745	748
TCM_04135	195	168	215	164	170	242	94	207	239	147	178	355	238	386	393	381	155	100	280	410	260	348	244	451
TCM_04136	289	183	224	160	249	371	163	310	307	158	243	344	503	207	493	227	350	119	357	440	415	574	272	520
TCM_04137	128	101	294	164	387	442	225	230	374	131	155	55	174	60	28	31	170	43	52	35	53	51	31	58
TCM_04138	377	355	176	324	339	492	429	553	212	133	470	165	324	215	175	186	371	78	216	310	191	207	429	235
TCM_04139	56	88	39	55	63	93	73	135	48	12	111	19	76	53	36	42	107	14	25	76	25	40	93	62
TCM_04140	3025	2062	2885	2123	1783	3574	2357	2993	2462	1665	3031	1760	4473	2594	2310	2037	4511	1402	3797	4696	3678	4403	2723	4820
TCM_04141	343	4315	270	5263	207	499	432	7938	290	176	406	139	7732	232	237	127	566	172	323	591	386	320	355	473
TCM_04142	101	39	62	58	69	217	48	81	90	42	73	71	122	66	81	59	104	54	100	124	102	107	68	165
TCM_04143	150	104	166	101	177	333	108	128	180	115	105	86	229	136	146	121	189	65	189	171	153	163	116	171
TCM_04144	1191	1001	907	1354	1627	3089	1186	1444	1061	918	1135	1132	1653	1333	1591	842	1932	508	1526	1500	1552	2129	1457	1641
TCM_04145	600	592	257	566	164	804	374	721	440	146	690	247	1344	292	258	167	1042	202	510	916	839	832	392	835
TCM_04146	1257	1305	1634	1456	1553	4591	1614	1989	3160	1175	1467	1445	2251	1516	1645	1364	2634	670	1442	2631	1802	2389	2241	2793
TCM_04147	912	606	613	572	359	966	724	750	499	376	637	145	1295	271	379	243	1014	514	609	1028	622	753	685	1453
TCM_04148	1174	1309	563	1270	258	2846	902	1308	739	247	1136	302	1574	448	365	532	1878	391	459	1545	571	893	791	1865
TCM_04149	121	148	51	81	34	276	173	224	64	18	228	16	333	23	31	13	281	31	44	26	59	76	30	56
TCM_04150	2210	1546	1434	2221	2195	6380	1870	2496	1228	956	2757	829	2980	1273	1493	757	4169	425	1650	972	1227	1426	894	866
TCM_04151	171	185	96	219	84	544	289	255	156	57	208	68	309	87	118	83	357	73	142	220	175	96	79	143
TCM_04152	1144	954	814	1075	706	2893	955	1132	909	590	1143	524	1444	644	715	546	1462	391	1062	1097	1109	901	573	725
TCM_04153	42	54	35	68	66	223	88	110	37	42	85	63	68	28	6	49	145	41	48	59	27	35	42	29
TCM_04154	69	113	18	130	39	256	105	179	34	4	143	25	97	23	34	15	158	15	11	52	18	15	42	55
TCM_04155	471	301	396	283	266	758	455	399	374	222	308	234	538	308	373	255	501	360	526	833	587	471	549	773
TCM_04156	1250	1319	302	1913	258	3227	2055	2743	321	217	2059	162	2884	161	236	105	3430	123	365	386	364	446	199	421
TCM_04157	716	712	290	597	188	1652	804	698	231	167	627	298	663	410	385	314	662	315	475	1150	500	854	890	1020
TCM_04158	447	586	329	727	565	1088	280	1153	398	215	914	204	1329	254	275	187	1342	190	456	901	550	302	293	396
TCM_04159	1199	1434	1035	1584	1190	3026	1325	1913	1017	561	1998	589	1657	671	1142	606	2129	249	826	741	492	578	950	625
TCM_04160	301	241	505	197	244	523	215	304	417	331	251	149	445	278	283	273	470	210	395	584	358	345	263	519
TCM_04161	7042	5198	12667	5003	8235	6074	3564	4431	8473	7845	5794	2894	4622	6700	9022	4236	5750	6340	13466	15342	13616	12055	11186	20073
TCM_04162	345	285	223	300	178	553	299	339	189	169	271	164	396	223	147	127	394	117	201	384	300	250	328	325
TCM_04163	136	104	72	91	58	251	91	110	88	64	94	42	106	96	58	53	110	72	97	174	100	112	130	162
TCM_04164	0	0	45	2	88	3	1	7	54	16	1	19	12	9	7	9	4	5	9	8	11	5	4	5
TCM_04165	0	0	646	0	377	0	0	0	710	369	3	1	0	6	6	0	1	1	2	2	8	0	1	2
TCM_04166	0	0	411	0	225	0	0	1	364	206	0	0	0	0	0	0	0	0	1	0	3	2	1	1
TCM_04167	153	302	79	236	160	545	177	394	132	44	346	72	224	60	145	83	285	45	12	268	32	95	196	195
TCM_04168	5	4	8	2	38	7	9	10	43	1	6	34	8	2	3	1	11	2	0	1	1	5	1	6
TCM_04169	3	8	7	3	12	64	2	8	22	6	9	5	8	4	8	4	19	2	1	12	1	2	9	10
TCM_04170	2919	3110	3357	3691	2911	12964	5017	3112	3118	1908	3706	1832	2934	2021	3127	1749	2934	762	2067	1490	2321	2055	1014	1217
TCM_04171	118	248	86	140	166	271	48	240	197	41	248	107	185	65	65	44	174	62	44	343	132	307	290	441
TCM_04172	80	68	147	156	395	244	261	123	281	162	90	163	85	422	692	354	123	93	438	213	133	524	179	151
TCM_04173	1261	1056	1412	938	1183	1167	927	1217	882	947	951	498	979	779	1051	711	933	1327	1396	2892	1638	1546	2084	2858
TCM_04174	373	402	306	391	232	657	547	550	396	187	440	285	445	332	421	328	500	119	475	700	430	491	526	571
TCM_04175	857	751	669	767	523	1208	986	1024	556	521	814	540	618	598	736	400	617	436	939	1438	885	852	834	1220
TCM_04176	2531	1868	879	1863	651	1805	1785	2035	526	367	1748	646	1255	890	851	703	1203	778	2058	3016	2284	2765	2986	3531
TCM_04177	27	31	38	20	23	64	39	48	24	15	39	14	52	21	17	17	27	9	19	13	33	18	23	13
TCM_04178	1195	1107	333	1064	341	1100	1106	1290	320	296	1159	340	457	451	416	363	623	186	566	558	713	533	672	651
TCM_04179	14263	10560	6346	14354	5991	21216	19284	14696	3836	6794	13053	9492	13096	6924	12213	6049	11910	9395	7452	15746	12170	15511	16486	15154
TCM_04180	1318	1435	515	1468	458	1594	1267	1554	409	290	1257	380	889	560	681	392	740	297	654	1001	610	828	926	940
TCM_04181	1277	1139	1501	874	601	546	746	1018	1818	1490	1275	105	1365	269	174	200	834	601	1329	992	1050	633	917	704
TCM_04182	186	121	383	166	211	191	245	281	280	271	142	192	342	150	216	141	238	268	308	372	364	372	236	285
TCM_04183	2841	2480	3623	2503	1589	3489	3237	3190	3253	1921	2483	1922	2979	2427	2015	1881	3188	1214	3838	4208	4194	4707	4018	4136
TCM_04184	3	2	3	1	3	6	0	3	4	1	3	2	3	0	0	0	2	0	1	1	3	0	1	2
TCM_04185	0	0	12	0	11	0	0	0	31	5	0	1	1	1	1	3	2	5	3	0	2	1	0	0
TCM_04186	1	2	11	0	7	0	4	2	17	3	2	8	4	6	1	0	7	2	0	2	0	3	0	2
TCM_04187	286	300	247	246	193	717	321	478	380	148	381	183	469	213	147	149	616	113	259	310	226	217	132	322
TCM_04188	48	68	27	52	52	94	57	131	51	11	81	43	56	20	29	26	67	10	2	49	18	38	30	55
TCM_04189	19	20	9	21	16	23	39	36	8	4	18	5	20	14	15	11	36	4	11	15	16	9	19	15
TCM_04190	871	700	913	668	829	1145	916	1261	752	470	953	428	1124	757	880	645	1263	255	857	806	851	889	784	849
TCM_04191	7	6	5	8	17	9	18	4	2	1	9	97	5	118	128	120	7	3	4	69	64	257	5	251
TCM_04192	532	747	147	541	490	1473	821	1296	421	191	1024	266	1535	196	323	133	1745	126	149	390	200	287	211	421
TCM_04193	74	74	31	53	71	166	62	116	37	12	97	52	159	44	23	34	154	16	16	58	35	44	33	55
TCM_04194	12	13	16	19	18	134	15	34	35	13	16	15	56	15	25	13	50	4	9	22	20	14	20	13
TCM_04195	324	353	208	341	121	945	266	499	254	99	360	118	526	199	148	142	690	94	166	469	252	255	244	411
TCM_04196	1	11	14	4	18	6	0	10	17	4	4	12	9	9	5	7	12	10	0	13	18	4	10	9
TCM_04197	59	63	161	108	144	71	40	43	108	92	59	63	92	103	105	52	45	90	12	80	82	93	92	113
TCM_04198	59	54	1546	15	1303	28	9	29	2391	1060	52	23	55	106	82	86	38	31	114	245	490	5	124	144
TCM_04199	12	6	337	3	237	4	2	3	350	195	2	1	17	24	18	13	10	9	30	35	112	1	22	34
TCM_04200	50	41	14	44	9	52	22	34	15	9	39	4	18	10	7	15	23	5	28	101	48	31	35	35
TCM_04201	606	491	492	505	383	549	699	671	336	330	477	483	459	470	470	389	394	295	696	880	783	642	916	765
TCM_04202	778	673	244	497	137	447	635	836	204	174	533	184	455	195	217	178	522	216	614	906	683	608	855	859
TCM_04203	234	220	219	195	180	251	246	382	176	78	266	111	256	255	133	118	326	71	172	250	243	318	367	280
TCM_04204	19	27	39	19	39	107	8	36	78	12	25	36	47	17	14	14	42	12	4	22	10	18	12	26
TCM_04205	195	309	127	277	197	619	245	420	375	87	321	124	404	86	84	80	504	35	47	131	59	110	124	149
TCM_04206	1477	1527	379	1241	446	3120	1054	2238	807	262	2025	306	2047	312	429	267	3625	228	517	1697	721	808	1262	1770
TCM_04207	164	335	106	261	162	502	509	497	269	96	277	192	204	77	150	106	271	70	101	295	142	123	361	208
TCM_04208	182	193	427	216	195	573	269	161	336	147	246	51	209	79	134	96	187	33	118	83	175	49	40	38
TCM_04209	344	343	209	273	185	824	256	502	213	115	330	101	592	126	194	141	425	176	272	673	531	420	293	457
TCM_04210	583	586	879	578	340	874	523	806	1120	388	733	659	856	1133	921	1108	937	345	1059	1800	1336	1582	1180	1980
TCM_04211	2	3	3	0	6	6	9	9	12	4	3	5	4	1	3	2	1	4	3	2	0	3	2	1
TCM_04212	2	2	0	1	3	2	2	3	4	1	4	0	2	0	1	1	4	3	3	4	3	0	3	3
TCM_04213	929	628	377	510	335	1556	913	1151	461	394	1545	207	1247	204	272	224	1851	692	1924	822	572	421	858	578
TCM_04214	92	64	51	82	65	162	48	102	104	30	72	31	176	30	47	48	110	39	65	148	65	43	38	78
TCM_04215	22	32	20	34	43	107	19	64	46	8	55	28	39	15	5	13	71	6	8	10	5	11	9	19
TCM_04216	5760	5411	33260	3475	8245	5263	3284	1986	25590	17520	3781	3722	4884	9404	7070	12296	4273	21514	20763	13063	11328	7738	6127	10570
TCM_04217	261	211	99	203	102	327	224	321	94	34	235	103	283	213	126	117	236	77	261	783	259	350	560	970
TCM_04218	1015	815	1110	787	602	890	797	977	865	761	803	646	1360	748	868	566	1089	616	1107	1446	1164	1280	748	1331
TCM_04219	297	311	169	345	159	471	281	249	141	111	213	196	141	193	177	196	163	101	241	272	258	307	356	341
TCM_04220	563	593	328	591	339	945	403	428	300	232	477	322	294	526	425	416	304	152	457	700	431	767	932	779
TCM_04221	2395	1751	1088	1047	1079	2192	1700	2033	996	825	1812	570	1806	817	1092	718	1481	601	1768	1538	1819	975	1370	1300
TCM_04222	10	4	4	4	11	18	4	5	3	0	10	4	8	1	0	3	3	0	5	6	3	8	4	6
TCM_04223	600	400	336	500	384	1310	628	549	325	328	572	116	637	102	290	125	985	202	488	477	464	606	230	537
TCM_04224	252	285	250	282	319	618	203	343	433	93	310	175	395	167	182	180	342	67	150	323	207	240	189	289
TCM_04225	59	33	60	65	92	209	59	84	90	24	80	49	103	76	87	49	95	15	66	89	43	76	83	107
TCM_04226	76	68	115	72	156	253	88	90	244	46	65	94	115	71	66	92	85	39	70	78	78	72	56	113
TCM_04227	96	176	143	93	268	265	57	232	472	107	179	154	136	46	49	48	228	21	16	138	27	26	40	95
TCM_04228	2	2	125	2	818	40	1	3	400	189	4	27279	6	83740	64096	45284	2	62	3	6	6	2	7	3
TCM_04229	4	1	6	6	6	12	3	4	9	0	1	33	14	15	11	2	7	0	2	2	1	4	3	2
TCM_04230	1554	991	767	941	622	1918	1117	1200	757	499	1173	406	1455	652	778	490	1635	641	1721	1785	1890	2046	1401	1953
TCM_04231	11	5	117	9	117	9	15	9	110	96	9	2	9	11	5	4	8	4	5	7	3	5	8	10
TCM_04232	6	1	0	0	2	2	4	8	3	0	1	0	7	1	0	1	1	0	7	8	5	3	1	0
TCM_04233	738	441	619	516	385	1199	604	597	480	389	551	350	880	508	404	389	721	636	598	1054	637	769	793	1142
TCM_04234	1789	1384	1004	1349	719	2993	948	1862	1011	673	1749	866	2180	1268	958	869	2422	582	1579	2106	2367	2744	2165	2479
TCM_04235	457	314	376	359	226	697	378	476	288	178	397	208	644	277	387	221	702	138	344	640	334	310	334	551
TCM_04236	18157	16071	5162	18701	3795	19160	19021	19001	3554	4191	16357	10045	10217	8646	8198	7131	10622	4592	8745	15305	14748	16550	17092	15844
TCM_04237	1202	840	506	1004	429	1583	990	998	422	261	908	292	973	527	591	321	744	597	890	1267	1067	1183	1174	1359
TCM_04238	189	222	106	191	101	321	188	204	122	87	209	93	161	160	159	144	271	59	189	243	166	190	261	262
TCM_04239	1	2	0	2	1	3	2	1	0	1	1	0	4	2	1	0	3	1	2	3	1	0	3	3
TCM_04240	168	184	63	216	31	113	174	195	49	26	147	45	82	62	67	42	125	16	180	166	104	136	209	151
TCM_04241	1404	1026	938	1049	467	1803	1709	1697	808	485	1124	404	1760	543	639	404	1806	453	1256	2054	2232	1943	1688	2140
TCM_04242	77	43	108	155	78	118	104	122	45	40	96	156	121	129	273	120	229	42	66	72	47	72	74	134
TCM_04243	1588	1217	1816	1183	1210	2581	1514	1811	2075	1296	1708	836	2575	1142	1238	930	2755	980	2076	1967	2449	2013	1073	1317
TCM_04244	152	131	143	101	113	224	115	180	119	102	194	129	200	254	265	171	161	132	254	456	192	298	235	597
TCM_04245	134	75	167	104	135	189	178	200	150	97	133	99	250	89	106	70	214	74	91	165	89	119	61	134
TCM_04246	0	0	0	0	0	2	0	1	0	0	0	0	2	1	2	0	1	0	1	1	0	0	1	1
TCM_04247	16	17	13	15	16	20	5	20	30	11	14	21	16	6	3	7	17	6	9	84	36	16	13	61
TCM_04248	118	99	219	101	141	334	161	163	317	119	136	41	257	119	51	86	319	137	288	626	281	245	133	264
TCM_04249	599	876	361	869	355	1148	1127	1136	355	137	1053	255	353	256	507	307	626	170	473	614	527	349	700	295
TCM_04250	3	3	10	4	13	34	6	5	23	5	5	6	19	0	2	6	9	8	13	7	11	3	7	3
TCM_04251	172	230	152	275	109	312	246	317	141	119	285	169	159	298	277	214	337	97	151	285	142	365	179	231
TCM_04252	249	348	105	257	139	582	183	315	155	53	296	83	180	125	68	123	294	59	99	392	170	275	455	318
TCM_04253	1316	1095	555	1052	578	2679	1271	1411	643	448	1296	335	1551	480	544	349	2287	508	1184	1260	1110	1270	1416	1400
TCM_04254	358	560	246	457	455	1208	466	808	810	220	671	250	817	186	132	182	1101	163	155	695	196	282	276	434
TCM_04255	416	381	372	314	248	569	440	383	302	171	378	194	505	258	276	219	592	263	399	770	503	618	700	822
TCM_04256	459	287	128	228	125	696	328	409	122	83	379	132	526	184	198	126	442	168	189	591	254	365	410	451
TCM_04257	0	0	0	0	2	0	0	1	0	0	0	0	1	0	0	0	0	0	0	1	0	0	0	0
TCM_04258	252	198	343	230	169	261	294	384	230	158	247	149	587	234	188	155	811	216	373	694	497	424	419	553
TCM_04259	65	33	620	25	314	90	11	44	494	288	31	115	130	215	236	166	59	138	255	642	388	133	138	133
TCM_04260	341	419	148	320	173	698	283	717	267	102	433	124	711	105	87	127	945	146	172	358	143	113	158	191
TCM_04261	1148	2315	253	170	1217	320	153	290	177	222	277	1243	352	1425	2269	1234	374	126	350	574	665	518	1618	717
TCM_04262	1490	1883	1711	2532	1432	5311	2621	2351	1879	670	2191	804	1856	1128	1610	817	2321	402	1202	1305	905	1091	1694	1250
TCM_04263	345	581	86	459	112	1629	217	647	91	30	651	110	735	112	51	60	754	45	31	445	57	56	140	390
TCM_04264	1128	1044	545	1001	407	3251	631	1052	432	320	1252	554	1877	540	513	539	1585	272	1053	1003	1310	1339	638	1120
TCM_04265	432	399	309	549	209	1371	548	563	237	204	476	82	578	86	102	71	684	134	177	199	154	153	208	158
TCM_04266	860	670	963	596	606	2213	752	868	831	448	778	382	1333	499	869	440	925	783	876	1593	775	828	1167	2034
TCM_04267	871	463	699	599	754	1931	511	853	705	490	834	496	1337	418	675	405	934	392	623	1298	545	536	626	1525
TCM_04268	5	15	8	8	0	17	11	5	7	2	8	2	16	6	8	8	8	0	11	7	3	0	3	1
TCM_04269	536	390	398	416	454	879	593	460	573	173	496	301	834	341	589	209	785	287	606	559	495	878	411	528
TCM_04270	317	251	174	295	196	512	255	286	414	163	314	145	471	207	211	204	455	148	222	748	359	649	578	686
TCM_04271	461	475	157	333	192	315	237	372	313	136	399	178	355	192	185	169	376	122	242	829	404	707	736	889
TCM_04272	83	118	25	79	49	116	54	111	84	41	85	52	107	62	42	47	101	43	45	202	122	166	168	216
TCM_04273	14	22	11	7	9	21	13	18	31	2	24	8	10	9	5	2	12	7	3	19	4	5	4	13
TCM_04274	169	266	123	236	179	787	272	349	199	72	324	105	432	62	76	63	567	52	78	203	94	53	79	102
TCM_04275	29	52	10	37	26	88	53	94	14	6	58	2	66	7	10	11	51	7	6	21	6	8	18	19
TCM_04276	146	117	84	145	49	342	135	154	74	54	132	94	181	124	77	99	197	50	111	162	85	161	116	109
TCM_04277	96	129	85	128	63	161	97	203	75	42	144	34	120	83	76	46	224	47	44	201	72	75	114	125
TCM_04278	22	37	13	20	7	12	30	39	12	16	18	8	25	10	8	9	17	8	12	30	8	27	16	19
TCM_04279	582	365	605	239	282	530	468	516	890	707	451	275	682	235	285	204	609	226	607	623	523	543	309	525
TCM_04280	35	33	11	38	15	51	22	48	16	3	35	4	35	7	5	11	55	4	1	58	1	3	15	40
TCM_04281	64	43	25	37	46	80	77	112	67	8	58	37	78	15	20	18	76	6	8	28	24	21	10	15
TCM_04282	10369	7405	15304	15881	15890	45135	24717	22877	13283	5300	16443	7322	26088	6106	10907	4040	36158	5306	8136	9329	6154	7850	12012	11092
TCM_04283	159	144	35	156	93	377	121	263	69	35	141	68	282	51	56	67	245	28	40	40	45	72	67	82
TCM_04284	15660	18064	7942	16941	10384	29432	13515	17486	11447	6822	13268	1838	11539	8524	13203	6849	14298	8042	18027	19779	16314	16689	21420	26355
TCM_04285	486	286	340	327	242	630	271	384	334	200	398	226	671	272	249	211	585	146	418	671	554	481	377	649
TCM_04286	230	167	292	202	335	335	172	202	260	249	166	299	183	483	328	324	211	135	234	417	207	318	237	382
TCM_04287	20	9	31	32	15	16	37	30	15	11	16	6	43	7	21	4	80	5	78	31	36	43	36	75
TCM_04288	17	12	11	1	10	10	15	17	18	13	12	3	22	6	31	12	10	5	14	5	23	15	2	3
TCM_04289	1625	969	1303	572	530	3281	878	1533	734	624	1604	314	2360	557	700	482	1287	334	1380	1078	1249	1400	796	1115
TCM_04290	143	196	41	114	52	473	105	229	62	21	223	23	135	49	56	30	241	21	14	164	58	52	71	117
TCM_04291	1422	1510	1696	1951	785	3456	1835	1868	2153	1059	1908	1121	2071	1039	1359	916	2942	316	1273	925	1275	1232	964	924
TCM_04292	484	664	377	515	222	615	650	964	323	192	654	232	938	247	224	212	889	205	547	732	707	514	464	587
TCM_04293	2145	1623	1524	1233	1401	1445	1067	1911	2192	1584	1798	714	2231	1435	1429	927	2174	1458	2033	3119	2355	2099	1812	2545
TCM_04294	5698	4833	3889	4213	2525	6988	5113	5105	2748	2059	5321	3168	4906	3347	3710	2646	5710	1796	4060	5431	5785	6627	6115	5912
TCM_04295	631	655	548	648	333	799	773	879	509	319	741	368	630	713	589	636	704	449	894	2133	1037	1043	1716	1679
TCM_04296	796	1009	1143	1023	1203	1696	1588	1025	1177	499	1076	629	1180	718	886	586	1680	528	756	1600	914	790	908	1149
TCM_04297	312	777	125	371	211	795	345	737	196	76	486	162	358	225	446	189	730	102	81	245	161	158	224	274
TCM_04298	51	26	10	9	0	20	72	67	16	8	27	130	34	100	201	46	62	20	14	56	25	50	56	72
TCM_04299	56	84	211	87	285	348	87	258	972	174	191	146	268	63	67	70	262	72	69	633	297	39	62	104
TCM_04300	553	679	244	457	115	644	875	870	286	107	721	190	437	150	250	133	719	133	189	397	180	190	298	302
TCM_04301	63	54	36	48	52	170	76	78	39	17	65	62	139	51	46	36	156	29	47	97	59	167	66	77
TCM_04302	149	134	76	117	45	281	99	185	67	44	142	54	146	92	62	72	188	38	96	204	121	140	97	177
TCM_04303	858	716	819	772	889	1965	1273	858	796	697	942	349	828	523	1084	441	846	233	960	725	854	1575	637	823
TCM_04304	284	155	7	64	14	138	59	139	7	4	84	4	821	12	17	4	147	92	226	1895	663	670	1831	2143
TCM_04305	1831	2261	560	1620	640	9812	933	2832	710	349	2364	315	1883	603	721	477	2070	166	325	2588	659	1433	2814	2859
TCM_04306	593	476	544	557	318	1357	601	659	460	366	585	419	945	535	593	441	792	230	703	727	536	727	424	696
TCM_04307	403	266	468	364	421	444	348	420	458	283	366	284	557	407	356	246	569	324	535	486	610	494	327	510
TCM_04308	2012	1702	1305	1423	1101	3279	1569	1862	1445	1027	1818	1448	2020	1706	1518	1541	1856	977	1774	3077	1800	2919	2909	3134
TCM_04309	66	180	91	63	70	320	77	106	107	34	105	33	243	60	60	28	219	35	55	163	97	62	71	164
TCM_04310	132	173	25	93	38	486	221	186	28	19	139	5	81	15	38	16	151	16	35	37	46	41	68	45
TCM_04311	375	492	320	529	244	789	286	247	343	152	335	335	221	445	362	366	288	169	520	857	600	645	647	709
TCM_04312	1346	1081	596	1122	666	2475	1158	1051	633	486	1316	543	1158	765	1086	689	1648	418	1048	980	1175	1389	1030	1126
TCM_04313	628	568	456	779	457	1320	571	566	353	349	498	418	529	460	488	326	504	263	787	791	1085	977	682	840
TCM_04314	420	299	365	393	308	515	611	486	323	190	437	414	264	509	511	374	327	222	498	589	421	492	508	527
TCM_04315	127	284	74	132	57	221	156	297	87	38	290	147	226	106	95	88	188	12	20	125	45	52	129	89
TCM_04316	775	747	365	671	341	569	631	1000	359	262	754	269	492	346	260	224	611	146	777	633	552	676	674	527
TCM_04317	1436	1524	1590	1885	1018	4369	1230	1649	1490	941	2137	1091	1600	1287	1458	1115	1922	390	783	837	778	736	969	814
TCM_04318	110	179	115	149	103	438	80	176	213	69	204	134	102	159	116	121	199	29	57	154	83	102	143	125
TCM_04319	32	32	4	21	2	62	28	28	2	6	14	9	21	4	7	4	21	5	10	13	5	3	95	33
TCM_04320	286	274	144	279	184	651	294	406	157	86	478	96	530	211	252	173	345	61	136	259	136	230	178	323
TCM_04321	1142	899	718	941	571	1380	1155	1088	416	246	832	416	1015	615	574	481	994	313	794	1003	998	1060	1030	1181
TCM_04322	64156	54743	22057	65484	14073	123440	53448	60776	16428	11508	55182	9465	67763	22800	15116	14114	59699	19424	34954	57257	35435	52833	70423	51215
TCM_04323	9611	8630	4863	10733	2211	14807	8519	7693	3458	3137	9742	5924	12902	6514	5595	5192	10550	2258	4424	6613	6344	8288	5262	6826
TCM_04324	8	8	10	29	10	15	22	28	7	3	12	2	16	10	20	1	15	5	16	13	5	8	12	6
TCM_04325	30	47	24	80	36	111	91	80	63	9	63	15	65	18	60	8	76	17	31	35	10	25	33	58
TCM_04326	333	228	163	410	153	506	353	317	183	79	267	122	336	131	184	111	392	125	177	99	201	259	91	124
TCM_04327	50	28	90	42	82	96	13	36	70	77	21	69	50	104	86	60	66	62	2	279	69	169	161	234
TCM_04328	1511	1258	1274	1582	831	3189	1268	1500	975	634	1315	927	1693	1014	1044	872	1720	411	1533	1433	1534	1835	1419	1820
TCM_04329	2810	3393	1432	4048	1658	9767	4441	5644	2201	962	4408	1454	5003	1435	1849	1294	5242	552	1293	1996	1818	1859	1558	1620
TCM_04330	349	827	287	808	485	3106	914	1772	1206	207	1239	423	1649	207	270	249	1780	67	67	332	136	158	218	282
TCM_04331	110	176	59	208	101	431	279	445	146	34	289	101	176	51	103	65	268	35	38	164	65	85	106	125
TCM_04332	1706	1182	795	1060	980	2939	1613	1797	1039	553	1543	631	2273	800	1037	753	2476	492	1277	1476	1248	1129	869	1262
TCM_04333	28416	25071	5102	24213	4230	16118	27549	27156	3818	5659	22478	17648	10591	13185	13958	10868	11914	4433	14058	16954	21063	28096	20259	14612
TCM_04334	58	72	33	88	41	218	55	97	49	7	102	3	60	1	20	5	103	9	30	41	10	18	8	17
TCM_04335	8	3	6	5	3	2	3	3	3	1	3	2	3	0	5	0	3	2	2	0	0	5	1	1
TCM_04336	6	2	13	1	15	4	7	2	8	2	5	9	24	1	16	3	18	2	1	0	2	7	0	1
TCM_04337	1108	1012	1079	885	1503	2874	1129	2286	1378	518	1659	1221	2632	1051	890	691	3367	324	842	697	1024	1063	434	807
TCM_04338	127	167	76	132	76	322	166	253	114	38	204	76	256	98	89	85	273	38	57	202	83	99	125	118
TCM_04339	11118	9841	7566	12721	6652	22937	9086	9682	6003	4688	10572	6038	7890	8362	9248	7602	11110	3030	7998	7714	7525	11991	10058	9309
TCM_04340	326	208	483	312	276	638	372	342	524	317	305	214	673	324	404	270	592	278	490	782	500	596	432	635
TCM_04341	0	0	4	0	9	4	3	4	5	2	1	11	4	1	5	1	3	0	2	4	4	2	4	2
TCM_04342	333	436	258	498	278	847	348	619	497	199	488	225	395	168	201	205	600	167	242	290	244	319	295	263
TCM_04343	105	129	31	69	46	168	72	241	29	14	134	9	186	26	29	19	213	18	19	100	21	31	70	84
TCM_04344	19	26	20	22	18	44	16	56	15	1	19	14	33	5	4	4	36	10	1	26	10	9	28	29
TCM_04345	193424	158472	110130	216431	85176	269395	176744	188828	78059	91611	196233	112568	120387	146999	142544	101010	154893	62448	100113	158182	149154	197743	191189	179325
TCM_04346	2236	1871	711	2069	1014	4363	2233	2521	1159	639	2423	654	2704	787	962	687	3706	739	1698	1676	1597	2049	1433	1830
TCM_04347	3	1	7	6	13	3	3	5	5	2	1	4	6	2	2	1	5	3	3	6	8	8	1	5
TCM_04348	1380	873	2018	898	1405	1761	1163	1420	1828	1667	1225	805	2283	1061	1471	903	2101	942	2181	2793	2065	2126	1417	2726
TCM_04349	2526	1961	1021	2766	752	6000	1815	1996	655	729	2185	770	3101	1009	1054	743	2577	587	809	1597	1097	1726	1208	1470
TCM_04350	975	828	801	901	688	928	814	1059	603	629	901	511	853	589	797	511	1041	766	985	1817	1221	1239	1222	1600
TCM_04351	855	815	423	1009	546	4401	736	956	471	303	1154	385	1079	470	429	374	1391	134	450	369	463	513	213	294
TCM_04352	509	455	208	396	262	831	608	673	313	225	583	208	806	246	323	156	872	257	618	789	639	857	652	891
TCM_04353	1409	1535	949	1408	1245	3542	1104	2004	792	519	1875	478	2158	686	755	561	2461	388	838	998	1504	1156	827	1091
TCM_04354	101	57	94	57	71	97	147	116	48	46	80	35	99	55	57	31	63	34	66	66	203	103	70	96
TCM_04355	2039	1737	1733	1986	1250	2626	1666	2294	1370	1164	1557	1053	1828	1607	1534	1192	1614	1035	2024	3097	2208	2821	2518	2774
TCM_04356	947	684	1737	909	706	1181	1136	1209	1725	764	984	461	1185	850	1032	815	1441	357	2363	1579	1291	1264	1062	900
TCM_04357	1	2	0	0	0	3	1	3	3	2	3	0	4	0	0	0	0	0	6	13	12	0	0	0
TCM_04358	2	1	12	0	7	1	3	0	14	5	1	0	1	0	0	0	2	9	44	79	65	1	1	2
TCM_04359	3	2	11	0	2	12	4	3	17	7	3	0	4	1	1	6	2	2	36	33	25	1	0	1
TCM_04360	137	162	137	145	87	198	122	192	139	111	145	77	181	124	150	108	148	71	203	309	177	191	221	262
TCM_04361	20	31	11	27	30	62	20	50	51	11	49	23	46	19	13	8	27	5	3	10	3	11	5	8
TCM_04362	50	95	34	106	27	114	115	141	39	22	121	17	96	27	20	32	108	29	15	57	45	20	64	65
TCM_04363	11	13	10	18	52	14	6	10	25	22	6	167	16	138	259	98	13	13	17	21	39	61	29	46
TCM_04364	1328	858	500	1182	442	1205	2214	2227	599	203	1306	589	2376	647	892	275	2256	433	752	1631	780	1024	1546	1163
TCM_04365	228	311	78	222	83	641	314	506	150	42	426	72	436	54	104	53	614	61	39	267	78	131	186	256
TCM_04366	167	1133	260	527	991	538	312	260	340	229	241	644	115	782	1152	704	123	190	397	492	381	657	528	347
TCM_04367	16	92	40	59	77	56	42	39	27	21	29	71	23	78	110	63	33	13	36	44	50	52	29	36
TCM_04368	940	771	439	1031	393	2697	923	641	338	246	874	372	550	475	724	437	646	144	576	491	385	533	685	567
TCM_04369	295	229	117	300	133	852	315	236	107	65	278	118	175	121	201	148	235	55	197	131	137	146	165	151
TCM_04370	23	12	5	20	13	46	13	14	10	7	19	19	25	25	14	13	29	9	17	15	13	13	12	18
TCM_04371	786	665	729	937	543	1046	766	830	546	612	670	505	668	696	642	540	770	565	797	1198	856	898	684	1112
TCM_04372	27	31	12	33	7	64	20	44	20	8	42	2	55	12	4	5	74	4	6	17	13	48	63	51
TCM_04373	349	246	217	266	209	777	250	300	277	158	395	157	495	168	235	205	641	83	270	191	206	192	156	192
TCM_04374	63	94	46	112	48	135	67	143	71	26	121	36	151	61	42	34	132	18	32	80	36	35	55	63
TCM_04375	810	820	684	885	528	2903	669	711	709	416	1150	722	1348	826	803	735	1239	306	825	1069	1066	1289	837	898
TCM_04376	47	105	33	77	115	136	88	164	55	15	93	41	126	11	16	18	142	30	3	56	8	17	78	36
TCM_04377	338	319	102	374	71	700	359	415	104	73	326	64	398	61	64	46	439	68	167	173	232	227	190	199
TCM_04378	106	121	45	178	26	170	178	213	47	6	154	37	156	31	26	26	144	6	22	33	17	32	57	45
TCM_04379	52	53	23	39	27	74	39	65	20	12	41	17	73	24	31	12	59	17	13	59	18	17	58	59
TCM_04380	91	162	78	164	108	143	107	281	92	31	165	59	119	81	39	39	165	31	59	72	71	65	93	71
TCM_04381	120	72	138	85	109	161	117	134	145	98	101	61	228	101	93	48	169	107	160	406	231	132	108	249
TCM_04382	210	217	135	259	218	412	203	455	294	112	322	104	618	147	192	149	574	70	139	331	150	208	143	258
TCM_04383	27	35	21	42	53	53	27	84	62	9	60	29	99	4	18	18	75	11	2	56	11	14	24	49
TCM_04384	837	703	739	567	569	717	722	1161	475	486	642	319	1061	470	574	460	908	525	833	1620	1305	994	1018	1379
TCM_04385	229	296	71	269	101	487	264	541	117	31	352	78	347	75	55	61	550	56	37	260	126	84	146	166
TCM_04386	262	202	171	189	310	316	189	214	195	185	209	31	254	106	144	58	276	59	451	285	658	1627	222	601
TCM_04387	80	110	55	102	79	133	97	190	68	31	158	31	238	54	35	27	248	57	83	110	41	42	32	316
TCM_04388	244	160	143	234	145	247	91	230	150	70	220	64	402	92	101	67	306	117	147	196	175	170	152	167
TCM_04389	13	12	13	9	12	27	7	11	11	12	8	0	18	3	3	0	8	24	32	136	87	9	4	4
TCM_04390	831	781	619	597	647	371	1021	1554	646	470	959	649	538	519	397	395	660	199	1086	752	989	1084	893	473
TCM_04391	351	321	111	432	114	1293	433	386	176	78	415	102	433	144	120	113	606	57	112	288	190	197	174	265
TCM_04392	38	43	63	34	70	73	76	70	62	27	28	55	35	34	48	32	59	27	39	104	50	50	146	111
TCM_04393	100	218	63	220	91	497	259	407	167	41	270	63	257	27	50	38	317	22	16	104	17	23	88	77
TCM_04394	458	473	355	392	677	1191	573	1015	829	242	774	179	1249	114	300	116	1000	158	402	423	287	204	217	364
TCM_04395	1424	2494	519	2060	774	3361	2000	2671	1367	278	2750	729	1477	801	506	974	2676	300	245	1872	322	730	1340	1547
TCM_04396	208	273	261	208	248	356	258	385	264	179	282	204	468	356	364	283	381	108	294	540	348	402	408	443
TCM_04397	19	15	285	14	142	16	10	24	214	117	16	80	39	15	118	46	34	57	76	117	204	173	69	113
TCM_04398	514	504	3313	713	1208	1372	286	564	4821	1318	791	907	480	1148	1137	916	860	135	668	900	529	354	344	516
TCM_04399	120	112	36	69	40	132	70	117	38	18	113	33	68	32	29	32	111	46	19	293	68	125	265	292
TCM_04400	7	11	0	8	9	30	7	10	10	2	8	39	15	2	9	9	13	5	63	31	14	20	34	22
TCM_04401	12	1	5	0	5	2	1	14	17	6	5	0	8	11	0	0	3	1	9	2	10	4	2	0
TCM_04402	2	4	5	6	7	11	12	22	7	11	10	4	12	3	0	1	14	0	0	4	7	1	3	0
TCM_04403	0	0	0	0	1	1	1	3	0	0	0	0	0	0	0	0	0	0	0	0	0	0	0	1
TCM_04404	0	1	10	2	11	0	0	1	21	4	4	6	4	0	0	4	1	1	0	2	5	0	0	1
TCM_04405	622	787	536	745	665	1359	710	1100	816	307	894	368	836	251	241	262	945	247	695	839	1011	333	602	393
TCM_04406	70	114	71	158	60	166	87	189	104	51	94	33	144	80	77	66	182	47	97	153	164	150	90	134
TCM_04407	2738	2458	1959	4131	934	8771	4348	3253	1464	984	3051	521	2102	766	981	753	2939	692	2710	841	1005	867	1573	920
TCM_04408	367	276	330	299	313	521	344	450	318	151	374	167	474	160	187	136	495	104	288	281	400	435	253	363
TCM_04409	339	271	223	270	190	398	261	539	169	75	378	111	541	88	130	85	424	69	166	220	229	323	192	226
TCM_04410	107	157	214	176	182	265	156	211	274	97	203	98	116	82	175	97	230	35	85	159	134	224	112	158
TCM_04411	171	292	193	267	311	392	186	310	329	100	264	143	208	101	89	96	236	60	88	189	132	272	171	197
TCM_04412	17	21	94	32	112	50	15	24	127	21	15	1	30	1	3	4	42	187	647	334	865	1	9	22
TCM_04413	998	1237	217	742	275	2017	1117	1642	218	108	1758	192	1750	309	254	221	1639	282	290	1692	531	598	1250	1489
TCM_04414	59	88	54	60	43	90	79	85	61	17	87	12	78	56	32	23	59	28	74	115	56	104	84	117
TCM_04415	1283	1055	958	977	722	975	1145	1238	889	772	951	454	961	670	664	446	896	549	1249	1892	1267	1117	1399	1810
TCM_04416	31503	26172	7763	24198	10978	57371	26115	36838	14264	12055	33467	2928	28205	6633	15381	7006	41257	8224	23718	25442	19773	21775	21059	33077
TCM_04417	1365	1333	1385	1333	859	1749	995	1204	1180	950	1163	544	1130	960	963	847	1357	735	1492	2848	1615	1713	2035	2536
TCM_04418	1040	1132	619	1116	801	1891	926	1451	940	414	1158	522	1183	806	826	687	1133	502	826	1270	1004	1143	1085	1133
TCM_04419	592	917	631	851	466	1610	639	780	436	359	716	332	815	450	666	378	961	439	635	1191	593	667	671	1213
TCM_04420	8161	7347	1938	10681	10090	27120	9678	11074	1772	1113	11799	4750	14635	3301	21812	9836	10523	2340	11496	8018	2337	3904	8559	11459
TCM_04421	8819	5081	1461	7348	572	3542	12660	5749	726	525	8476	747	7182	6035	748	2998	6607	1349	6139	5395	6427	5353	4586	4666
TCM_04422	3	0	104	1	112	0	1	1	127	7	0	0	0	5	0	5	1	170	224	316	285	2	1	0
TCM_04423	5	9	4	21	9	18	12	31	5	3	11	8	18	1	8	1	15	2	3	7	1	6	3	9
TCM_04424	711	514	502	698	539	1161	650	1353	702	254	906	373	1707	365	642	257	1189	195	297	658	585	745	479	849
TCM_04425	223	222	147	240	178	609	330	476	345	118	311	127	629	95	84	109	740	107	187	363	191	186	140	382
TCM_04426	440	521	275	534	176	419	440	622	222	146	456	235	219	291	265	321	322	126	357	591	577	555	679	473
TCM_04427	1745	1367	2122	1305	1223	3043	2271	1688	1486	1830	1748	1686	1267	2056	3084	1714	1757	1689	5146	2433	2975	2568	2380	2319
TCM_04428	22	18	68	13	46	14	16	35	40	57	27	41	27	26	36	25	24	51	56	133	110	82	56	88
TCM_04429	2661	2106	1584	2649	1343	4592	2076	2312	1417	1042	2225	1147	2354	1460	1481	1154	2730	1022	2627	2091	2479	2700	2183	2314
TCM_04430	6519	4779	4690	5083	2662	5595	5745	5734	4541	2923	5374	3094	5394	4388	4030	2789	6142	3162	7434	8609	7273	7416	7782	10013
TCM_04431	405	351	145	317	168	441	473	398	111	127	334	133	263	154	212	134	325	206	286	430	321	323	382	380
TCM_04432	983	849	254	735	399	1578	697	789	212	139	708	101	531	160	318	170	670	169	458	437	420	440	660	721
TCM_04433	4	5	497	7	191	19	5	9	269	232	3	235	14	306	154	185	14	37	73	64	90	69	51	56
TCM_04434	304	189	579	274	322	490	312	358	505	325	257	295	291	572	497	544	304	198	440	521	379	341	367	443
TCM_04435	959	945	736	992	723	1581	1259	1549	990	433	1086	455	1413	681	865	575	1394	446	859	1536	1179	1164	1197	1272
TCM_04436	146	153	103	161	135	337	150	195	222	49	187	66	202	142	177	128	184	54	94	309	164	267	234	285
TCM_04437	514	483	582	539	412	991	511	661	500	434	575	475	460	561	676	513	523	152	543	615	699	787	565	590
TCM_04438	28	17	7	36	20	54	28	38	20	4	39	14	30	15	12	15	52	11	14	31	25	16	14	17
TCM_04439	20	23	5	25	7	43	18	28	5	4	26	8	17	5	6	3	24	6	12	27	10	11	15	12
TCM_04440	774	654	679	768	616	2000	998	1063	761	397	1038	509	1291	438	684	349	1749	257	679	618	732	807	426	505
TCM_04441	949	785	588	646	536	770	665	822	518	284	704	317	972	517	540	345	856	730	1082	1319	1175	1310	1250	1677
TCM_04442	87	112	75	107	56	830	216	142	73	57	159	67	152	211	106	75	194	37	128	93	87	116	103	78
TCM_04443	1693	1325	1018	1586	959	4771	1623	2394	1694	635	2251	505	3073	966	852	799	2999	704	1202	2625	1115	1232	1300	1947
TCM_04444	161	128	165	142	87	315	190	205	175	73	172	84	198	150	115	118	223	57	145	247	130	166	134	241
TCM_04445	456	389	304	416	404	794	438	578	251	132	520	113	599	136	182	103	426	255	311	282	393	288	280	212
TCM_04446	459	562	300	533	610	942	291	789	576	190	655	195	879	187	249	164	643	219	236	941	490	262	347	499
TCM_04447	313	242	183	279	158	231	334	349	132	116	257	102	227	136	248	113	294	237	256	490	346	319	371	525
TCM_04448	2036	1610	4819	1706	1608	2024	1993	1696	3527	1522	1585	1471	1932	1821	1680	1631	1865	1315	2859	2906	2974	3809	2693	3889
TCM_04449	41	46	473	45	558	82	32	53	444	185	43	3	30	11	9	6	36	3	15	26	9	9	20	15
TCM_04450	1	1	0	0	0	0	1	0	0	1	0	0	0	0	1	2	0	1	2	0	0	0	0	0
TCM_04451	6832	4931	8370	6613	6504	10727	6613	7990	5440	4240	6270	3552	9779	4199	5614	3052	6603	5956	4839	9460	5944	5629	8650	10040
TCM_04452	1416	1400	477	1242	378	1399	1442	1316	430	296	1063	373	794	609	511	438	985	364	994	1612	1334	1602	1776	1624
TCM_04453	194	389	54	459	99	595	369	510	60	48	383	75	165	78	101	78	279	45	79	219	95	247	219	168
TCM_04454	322	396	137	442	276	779	410	552	154	160	477	213	407	241	231	213	511	111	276	258	197	344	261	217
TCM_04455	1461	1183	1115	1142	726	1807	1886	1674	1240	817	1286	966	1717	1432	1808	1198	1844	697	1564	2464	1938	2241	2435	2564
TCM_04456	283	257	84	389	18	196	413	571	40	28	340	21	243	18	19	36	204	10	87	113	58	109	119	97
TCM_04457	1666	1502	1522	1282	998	2740	1467	1786	1270	1083	1698	905	2430	1085	1326	765	2259	887	1991	2435	1815	1926	1682	2394
TCM_04458	336	335	245	275	256	534	236	379	194	130	360	122	446	200	241	181	384	247	322	535	472	515	503	664
TCM_04459	476	315	819	418	538	1096	470	398	632	445	431	582	650	576	684	627	674	300	710	744	670	728	392	639
TCM_04460	542	444	397	581	410	642	481	584	305	227	493	208	709	289	380	162	570	164	287	637	632	480	555	775
TCM_04461	2606	2228	1033	2395	823	2538	1609	1978	749	865	1913	962	1368	1201	1162	922	1620	790	1808	2639	2024	2431	2127	2720
TCM_04462	74	51	59	62	60	94	64	112	57	29	59	43	84	53	95	53	143	22	84	201	94	147	118	218
TCM_04463	241	131	225	154	200	254	211	231	195	91	148	120	301	182	225	146	324	114	216	381	266	319	250	356
TCM_04464	104	87	55	90	58	58	111	137	48	61	97	102	51	49	94	28	78	38	88	218	88	85	241	169
TCM_04465	94	106	46	94	76	88	94	132	78	72	87	81	66	68	123	49	95	38	124	279	97	105	288	201
TCM_04466	101	144	14	110	12	218	86	135	16	7	117	35	64	58	46	37	125	16	18	88	21	55	80	98
TCM_04467	203684	175008	72886	223181	66225	216283	195617	189967	56937	64891	187739	92699	85614	120014	120550	90615	112737	34864	85731	111312	98618	144249	162077	107468
TCM_04468	13853	13579	8342	15578	6043	30136	12272	12090	7371	7198	14086	9216	9425	15236	13653	11102	12512	2789	7474	12393	8716	16192	18486	12263
TCM_04469	6	20	32	7	3	49	11	9	30	11	4	10	9	14	9	5	12	5	21	18	16	13	14	19
TCM_04470	7	15	27	3	8	37	6	12	35	23	5	15	16	3	10	8	12	6	12	12	14	21	18	9
TCM_04471	206	102	121	72	60	175	124	77	140	93	124	171	148	90	117	75	205	61	250	140	153	139	112	190
TCM_04472	201	170	46	55	41	150	86	130	45	21	93	19	163	47	42	33	143	34	58	155	170	133	74	133
TCM_04473	292	250	44	90	51	178	103	175	62	14	138	21	182	55	62	44	226	44	77	146	135	111	86	144
TCM_04474	902	858	453	765	703	2714	907	1003	589	285	1091	477	1120	437	622	349	1578	256	600	485	619	652	285	458
TCM_04475	26	20	7	19	23	77	34	32	6	7	13	19	32	16	24	9	50	2	4	43	7	14	16	35
TCM_04476	142	134	155	176	135	565	132	176	139	48	179	33	280	91	131	85	227	76	168	302	166	125	314	357
TCM_04477	207	150	202	202	114	398	120	211	78	52	213	47	195	99	140	76	163	78	102	261	95	124	319	317
TCM_04478	394	354	870	455	690	558	234	303	661	238	342	191	370	254	315	148	428	43	102	51	104	148	65	96
TCM_04479	658	851	550	954	251	1037	208	486	600	146	636	176	397	231	253	209	629	27	77	27	44	100	59	58
TCM_04480	124	139	80	129	86	150	109	116	65	55	130	85	89	92	86	61	127	34	111	200	130	173	98	123
TCM_04481	1153	838	1161	1022	672	2176	1028	1081	802	888	985	1015	1405	1117	1200	1044	1287	604	1015	1376	1263	1267	587	1252
TCM_04482	835	734	2561	812	618	882	816	1252	2038	1699	1068	359	1306	873	684	807	1803	655	1951	1948	1676	1813	1518	2071
TCM_04483	292	227	90	203	64	340	222	352	93	61	116	36	329	56	24	34	307	299	215	443	254	168	189	291
TCM_04484	1073	1213	3869	1195	837	531	1091	851	2800	5364	1037	3253	219	3812	5800	3337	567	4055	11637	11936	7814	9700	5170	12893
TCM_04485	599	326	853	374	464	815	372	508	820	539	477	383	881	555	910	494	880	318	1152	1961	977	1205	802	2351
TCM_04486	130	95	131	78	138	111	214	83	104	125	69	83	100	108	110	107	94	61	178	225	268	198	152	172
TCM_04487	524	612	81	504	75	1698	867	778	125	28	721	100	649	117	197	109	855	37	144	109	82	49	142	123
TCM_04488	35	59	12	33	17	132	52	61	28	5	50	16	33	17	22	11	41	5	5	9	3	4	12	15
TCM_04489	2	12	0	3	0	22	3	4	3	1	4	1	1	1	2	2	14	0	2	4	3	0	0	0
TCM_04490	139	284	74	326	51	345	195	354	93	51	308	40	157	57	37	107	181	13	59	177	68	133	148	120
TCM_04491	1025	925	624	1004	510	2005	667	1090	540	320	1365	576	1277	412	634	318	1661	361	1089	864	1629	1707	421	775
TCM_04492	22	47	4	55	15	31	16	68	12	2	50	7	19	4	1	5	30	3	2	6	3	4	3	7
TCM_04493	38	102	15	72	25	98	32	145	27	4	137	25	36	8	2	5	65	10	1	17	5	2	1	17
TCM_04494	6	26	1	17	9	18	6	37	7	1	22	12	5	4	1	0	7	2	0	2	3	3	0	5
TCM_04495	545	301	261	394	325	487	471	490	260	191	374	162	402	254	295	207	535	218	385	601	472	415	513	642
TCM_04496	421	443	335	479	335	676	412	490	266	207	439	166	467	355	262	255	451	364	465	985	582	633	790	974
TCM_04497	1013	912	690	1202	780	1572	1246	1314	757	357	1085	525	957	718	719	569	1333	240	429	876	578	727	901	636
TCM_04498	180	298	203	344	176	495	338	253	245	126	219	156	458	224	237	178	553	117	220	396	316	374	333	309
TCM_04499	738	728	683	773	459	978	990	958	638	379	643	487	1384	607	644	461	1163	426	825	899	1008	1113	920	653
TCM_04500	449	372	380	391	306	533	343	491	404	303	355	295	458	369	356	329	383	276	437	959	569	730	548	1080
TCM_04501	0	0	0	0	0	0	0	0	0	0	0	0	0	0	0	0	0	0	0	0	0	0	0	0
TCM_04502	0	0	0	0	0	0	0	0	0	0	0	0	0	0	0	0	0	0	0	0	0	0	0	0
TCM_04503	0	0	0	0	0	0	0	0	0	0	0	0	0	0	0	0	0	0	0	0	0	0	0	0
TCM_04504	0	0	0	0	0	0	0	0	0	0	0	0	0	0	0	0	0	0	0	0	0	0	0	0
TCM_04505	0	0	0	0	0	0	0	0	0	0	0	0	0	0	0	0	0	0	0	0	0	0	0	0
TCM_04506	0	0	0	0	0	0	0	0	0	0	0	0	0	0	0	0	0	0	0	0	0	0	0	0
TCM_04507	0	0	0	0	0	0	0	0	0	0	0	0	0	0	0	0	0	0	0	0	0	0	0	0
TCM_04508	0	0	0	0	0	0	0	0	0	0	0	0	0	0	0	0	0	0	0	0	0	0	0	0
TCM_04509	0	0	0	0	0	0	0	0	0	0	0	0	0	0	0	0	0	0	0	0	0	0	0	0
TCM_04510	0	0	0	0	0	0	0	0	0	0	0	0	0	0	0	0	0	0	0	0	0	0	0	0
TCM_04511	0	0	0	0	0	0	0	0	0	0	0	0	0	0	0	0	0	0	0	0	0	0	0	0
TCM_04512	0	0	0	0	0	0	0	0	0	0	0	0	0	0	0	0	0	0	0	0	0	0	0	0
TCM_04513	0	0	0	0	0	0	0	0	0	0	0	0	0	0	0	0	0	0	0	0	0	0	0	0
TCM_04514	0	0	0	0	0	0	0	0	0	0	0	0	0	0	0	0	0	0	0	0	0	0	0	0
TCM_04515	1475	1483	947	1806	1213	3930	1738	2000	1013	539	2019	796	1410	866	1287	676	1985	344	1070	949	1166	1322	1180	948
TCM_04516	15	22	42	38	61	56	40	25	111	20	15	43	26	35	104	19	48	7	26	18	70	46	1144	14
TCM_04517	1121	2543	903	2652	1899	7959	2227	4134	3365	781	3381	1612	2919	797	969	808	3354	308	53	1340	505	724	1239	1215
TCM_04518	208	179	303	229	468	675	195	261	664	142	213	251	325	128	162	123	291	73	66	151	73	109	125	218
TCM_04519	3	10	10	8	4	4	4	9	7	5	4	10	4	7	13	7	10	1	3	15	10	14	5	17
TCM_04520	127	127	72	164	67	219	89	184	53	51	142	55	208	55	64	23	167	34	118	336	190	171	145	321
TCM_04521	495	352	494	422	330	684	418	504	336	284	420	319	554	415	329	227	532	427	473	776	654	631	497	821
TCM_04522	236	197	74	159	74	226	267	353	58	35	220	54	279	92	102	71	345	43	143	267	131	157	214	310
TCM_04523	469	347	279	336	134	557	492	573	223	125	444	125	603	212	228	153	615	155	397	592	398	403	392	683
TCM_04524	1116	963	631	725	122	487	706	606	274	65	964	549	371	1389	734	471	469	203	808	674	202	619	632	868
TCM_04525	414	369	260	291	241	871	430	388	229	121	377	207	631	218	276	142	699	118	187	342	415	315	245	347
TCM_04526	8	7	221	15	162	42	13	16	226	101	11	6	8	10	5	10	7	166	377	713	546	8	13	17
TCM_04527	11	15	10	12	10	28	12	12	8	9	14	8	8	18	9	1	5	15	5	10	5	3	9	2
TCM_04528	58	63	51	47	53	206	81	106	60	31	83	32	92	82	92	33	90	30	37	39	25	19	25	25
TCM_04529	329	321	253	404	271	1190	317	401	428	181	408	201	686	221	288	174	723	80	214	289	251	353	133	273
TCM_04530	990	476	95	824	238	4832	1019	716	84	67	638	96	864	252	569	270	823	19	109	291	144	173	150	293
TCM_04531	573	517	394	646	372	461	696	634	327	406	522	383	316	382	629	473	385	301	554	431	500	640	472	419
TCM_04532	1200	1261	272	1109	284	1122	750	1049	243	207	888	1502	819	940	758	838	738	289	1144	1447	1328	1611	1636	2488
TCM_04533	406	272	365	334	169	800	507	483	386	213	415	239	688	264	297	217	744	135	412	512	385	389	237	388
TCM_04534	60	75	26	70	33	128	91	188	54	10	99	27	110	27	30	22	119	8	15	44	43	43	35	46
TCM_04535	724	552	579	729	469	1460	602	507	256	236	551	301	634	412	407	293	604	333	534	1113	708	583	766	1060
TCM_04536	12663	10646	3133	9888	2414	15549	7350	8541	2400	2026	9773	2395	6268	3498	3792	3083	6840	3027	5635	11329	6518	8503	9891	12747
TCM_04537	100	90	69	89	75	230	94	180	103	31	84	125	226	111	70	68	185	69	34	125	146	93	66	68
TCM_04538	148	188	30	210	100	156	219	338	24	3	209	22	160	16	20	12	143	13	27	54	74	36	63	14
TCM_04539	1591	1111	427	1207	344	1902	1766	2122	415	239	1185	396	1187	571	584	362	1105	526	1058	2081	1377	1973	2647	2645
TCM_04540	335	223	208	246	151	212	332	299	100	76	252	135	180	128	125	114	192	111	224	392	382	257	382	364
TCM_04541	297	375	365	382	649	1205	407	551	357	200	516	383	689	507	620	292	904	85	187	519	293	406	446	618
TCM_04542	1	3	11	4	6	8	2	2	10	1	2	0	2	0	0	0	4	9	52	28	68	11	2	5
TCM_04543	0	2	1	4	3	6	0	3	3	0	1	0	2	0	0	0	3	7	7	3	28	0	0	2
TCM_04544	4	1	17	10	15	34	4	4	25	0	9	0	2	0	0	0	2	25	97	25	125	7	4	0
TCM_04545	0	0	0	0	0	0	0	0	0	0	0	0	0	0	0	0	0	0	0	0	0	0	0	0
TCM_04546	644	671	288	483	206	1123	545	854	350	184	795	98	910	113	203	135	1046	211	444	675	707	1107	319	684
TCM_04547	410	411	176	449	301	730	732	867	207	85	591	132	947	138	215	85	884	102	206	465	269	163	228	229
TCM_04548	688	822	174	788	281	1152	721	904	224	91	889	114	419	202	216	184	564	93	187	599	162	343	627	532
TCM_04549	623	353	304	504	381	1656	157	319	323	273	405	359	684	429	424	338	549	187	305	768	327	473	534	967
TCM_04550	184	158	137	135	224	403	174	265	238	94	276	159	363	125	150	114	468	67	162	158	177	161	133	180
TCM_04551	37	16	68	19	122	87	32	76	167	18	37	57	90	28	22	20	83	19	13	15	22	23	20	36
TCM_04552	99	79	71	80	75	168	96	184	92	50	114	55	141	71	68	64	119	35	70	151	68	68	109	105
TCM_04553	273	298	272	195	264	420	344	412	460	149	271	179	312	185	214	130	326	149	301	752	484	467	511	509
TCM_04554	24	34	33	26	66	63	65	66	77	27	34	28	73	33	31	16	104	25	43	71	53	55	44	53
TCM_04555	1572	980	1024	865	744	2149	1357	1691	1037	841	1524	594	2649	714	780	552	2762	739	1853	1878	2318	2458	1342	1921
TCM_04556	368	218	454	261	361	679	293	299	306	282	230	238	449	193	329	187	409	327	317	626	480	480	351	471
TCM_04557	339	350	124	515	126	960	536	782	119	38	672	47	848	42	81	46	803	60	58	99	65	106	131	122
TCM_04558	335	289	106	397	62	443	430	462	86	60	372	19	371	38	39	32	282	50	49	47	63	98	94	55
TCM_04559	191	105	102	157	61	326	223	273	67	45	160	13	291	29	25	17	234	18	41	28	24	60	51	50
TCM_04560	107	47	28	177	112	475	119	69	185	56	189	119	212	70	115	32	72	43	47	14	45	86	13	36
TCM_04561	289	244	232	220	269	595	213	342	192	195	381	125	498	139	171	116	581	170	306	447	332	221	184	375
TCM_04562	22	70	41	46	43	68	35	73	46	11	75	18	63	14	25	10	80	35	53	205	60	23	17	57
TCM_04563	139	230	224	88	97	50	54	50	195	152	175	424	59	474	306	252	105	258	269	341	414	347	222	228
TCM_04564	1478	1175	1053	1451	784	3146	1273	1403	1118	569	1380	822	1468	1039	1044	937	1635	500	1010	1352	952	970	849	1072
TCM_04565	178	137	220	295	177	221	286	272	232	149	181	149	222	196	165	149	259	180	259	419	318	342	304	438
TCM_04566	259	206	258	197	184	384	423	440	339	224	302	161	554	159	174	121	525	192	334	419	371	280	273	372
TCM_04567	59	46	16	39	28	72	57	78	28	17	48	15	66	25	11	14	66	12	30	82	44	32	60	55
TCM_04568	44	31	37	27	27	68	62	59	48	24	48	40	69	44	47	31	56	18	48	102	62	82	72	110
TCM_04569	236	263	295	371	466	928	308	362	214	275	283	227	336	543	411	242	321	474	383	520	197	543	662	551
TCM_04570	377	340	1274	454	573	677	373	483	874	500	426	728	490	305	467	784	445	379	1027	832	911	1510	709	876
TCM_04571	9407	5289	3066	5570	3304	10589	6457	6835	4946	3915	7841	2959	14004	6545	3079	2728	14533	2706	6673	9728	9417	13134	3935	9777
TCM_04572	1143	1757	472	1729	519	3301	1009	1121	498	305	1368	491	616	874	966	720	805	177	557	758	628	865	1071	758
TCM_04573	1497	1110	1375	1212	1226	2862	1585	1745	1342	944	1636	1014	2011	1118	1573	1026	2381	719	1738	2007	2072	2528	1079	2322
TCM_04574	106	67	105	149	88	198	99	133	110	53	104	35	199	67	48	49	217	59	74	95	139	120	88	90
TCM_04575	876	874	925	861	820	2077	1050	1246	920	439	1165	566	1567	718	813	503	2332	483	746	1173	973	1134	819	1442
TCM_04576	1272	745	1366	650	824	2105	640	1019	999	1027	726	813	1985	855	932	742	1227	912	1110	1924	1845	1918	1376	1825
TCM_04577	1495	1435	1041	1418	845	2319	1758	1943	1242	744	1710	739	1443	970	1106	799	1993	360	1091	1672	1084	1465	1646	1596
TCM_04578	1988	2766	688	2471	348	2327	3271	2214	517	482	2300	221	991	606	644	618	1967	358	1933	1350	1073	2010	1499	1037
TCM_04579	1952	1819	1444	1252	1163	2756	1901	2595	1645	1108	2012	628	2050	1762	1032	1204	1970	448	1796	1280	1155	1608	1461	1356
TCM_04580	449	637	1131	828	829	892	908	613	1073	879	791	1232	496	1599	2082	1149	521	1222	2911	3880	1729	2652	3109	2611
TCM_04581	580	484	700	453	312	616	516	740	527	410	598	244	783	277	252	240	865	176	381	217	260	216	181	273
TCM_04582	395	257	856	364	352	339	286	270	790	680	396	1163	232	948	1083	612	303	357	757	584	382	695	437	642
TCM_04583	37	23	244	16	223	42	40	59	346	210	34	33	40	40	113	25	48	248	285	725	474	87	52	68
TCM_04584	620	385	1053	420	559	295	779	754	780	819	557	430	788	447	501	399	725	626	1338	1225	1232	1127	751	836
TCM_04585	43	27	10	44	16	97	32	57	18	7	34	12	66	7	14	10	62	7	7	41	7	9	25	29
TCM_04586	910	797	589	680	537	1400	673	991	791	453	780	396	1415	477	463	402	1471	478	1146	2011	1144	1223	1293	1900
TCM_04587	679	411	659	466	352	1125	898	827	539	419	641	314	1100	417	510	299	1189	426	854	784	546	811	541	979
TCM_04588	3	0	15	0	19	1	1	1	40	4	2	7	2	0	1	0	2	1	1	1	4	0	4	2
TCM_04589	97	125	57	102	53	215	56	151	88	28	124	37	132	44	32	42	143	19	34	83	68	77	75	76
TCM_04590	181	154	69	200	101	558	193	132	105	39	138	68	190	104	129	87	294	28	116	127	102	146	169	218
TCM_04591	12	9	9	3	17	10	6	5	10	5	8	6	14	3	7	5	10	3	3	5	4	4	2	7
TCM_04592	444	1287	9195	582	270	45	360	2501	12387	1091	2883	7196	2705	4239	2360	7353	993	38300	101085	12694	62318	2261	21868	15905
TCM_04593	998	760	1372	752	998	1931	996	1154	1031	771	936	447	1558	736	831	562	1316	888	1160	1888	1432	1269	1119	2124
TCM_04594	863	738	710	733	582	1375	627	790	630	462	664	1078	922	1154	1197	742	774	431	855	1593	1100	951	1315	1464
TCM_04595	0	2	7	1	34	2	3	7	19	22	9	6	16	0	3	4	5	13	20	53	93	0	0	2
TCM_04596	338	250	305	312	192	570	473	433	335	220	341	214	554	215	217	185	648	89	495	437	384	452	145	292
TCM_04597	487	435	344	456	282	809	557	588	381	220	460	209	579	355	416	286	622	181	580	830	731	849	710	833
TCM_04598	2249	1308	1576	1075	1068	2587	7050	2540	1936	1651	1592	506	2222	1159	1560	946	3953	1698	4948	7257	4987	1801	3379	7557
TCM_04599	395	317	337	265	361	355	287	478	280	204	307	263	405	305	376	242	329	262	507	650	728	696	628	861
TCM_04600	41	53	42	32	26	83	34	83	18	18	52	27	63	23	26	24	45	19	46	108	66	72	94	110
TCM_04601	2	2	6	5	3	6	2	6	0	1	1	7	3	5	1	2	2	3	6	7	0	7	5	11
TCM_04602	21	19	15	19	12	25	13	23	6	9	19	9	17	7	11	3	10	9	24	33	35	25	19	20
TCM_04603	1214	597	1580	794	1906	2452	1300	1163	1537	1482	1081	866	1888	1190	1864	789	2275	668	1695	1415	1486	1994	1106	1524
TCM_04604	0	0	2	0	0	0	0	0	0	0	0	0	0	0	0	0	0	0	0	0	0	0	0	0
TCM_04605	853	620	573	391	265	809	735	939	541	503	678	199	1436	387	318	278	1414	421	1314	1468	876	928	590	1330
TCM_04606	1168	987	578	677	370	724	870	1154	458	576	794	421	1096	446	536	443	958	566	1024	2447	1562	1533	1590	2557
TCM_04607	496	475	497	588	287	780	458	517	573	340	558	296	586	466	564	296	805	180	402	567	596	503	414	539
TCM_04608	1720	1280	1600	1308	1342	1617	1345	1561	1105	1176	1281	823	1534	1004	1540	872	1276	1592	1454	2818	1896	1840	1518	2466
TCM_04609	5	3	77	2	32	10	5	11	34	16	11	0	5	33	19	30	11	26	90	109	39	49	5	4
TCM_04610	13	2	27	8	19	7	7	5	8	7	5	0	4	4	2	3	4	18	27	46	33	11	1	6
TCM_04611	2	1	8	0	14	1	1	0	17	3	0	3	3	4	0	0	2	6	14	23	12	3	1	0
TCM_04612	69	142	46	101	49	291	157	282	89	24	196	36	176	19	12	10	176	7	9	28	15	8	19	11
TCM_04613	2144	1814	1124	1413	676	1301	2989	2824	1119	699	1985	1145	1684	1296	1042	957	1673	820	3472	4788	3632	4097	5831	3945
TCM_04614	1647	1447	693	1366	719	1886	1072	1512	465	427	1414	516	1103	720	820	535	1027	451	707	929	1111	1525	1372	1289
TCM_04615	2044	1462	4294	1842	3219	3648	2047	2252	5223	3675	2628	2670	3435	2983	3738	1862	4800	953	4072	2281	3896	4872	1366	2035
TCM_04616	13	25	56	33	52	45	17	42	91	6	30	28	35	19	11	8	44	1	7	20	4	15	12	21
TCM_04617	4	10	4	9	2	7	4	16	5	1	9	7	12	3	0	0	6	1	1	12	1	4	10	5
TCM_04618	13305	10558	7238	6906	2870	4935	9665	9984	7808	4273	11577	6766	18140	8771	4825	4474	15832	4493	12672	7756	9348	9479	6470	7352
TCM_04619	581	536	744	531	637	938	528	705	757	508	677	368	722	616	541	563	1066	259	546	979	665	658	477	798
TCM_04620	19	32	20	30	30	85	25	21	25	9	45	15	15	7	9	7	28	4	7	25	14	9	14	21
TCM_04621	763	973	307	1070	261	4493	791	920	401	147	1407	200	979	353	416	384	708	185	529	859	446	463	653	650
TCM_04622	215	185	214	175	151	298	205	342	196	99	258	94	419	191	110	114	492	89	211	686	385	271	282	517
TCM_04623	291	287	202	260	138	545	235	280	244	122	237	103	267	204	211	184	363	151	232	482	224	216	382	588
TCM_04624	396	239	355	193	304	636	323	376	326	289	321	216	532	237	334	145	707	217	532	429	513	471	259	469
TCM_04625	155	158	135	133	99	280	162	209	130	105	166	79	181	137	153	116	297	53	216	277	165	235	190	263
TCM_04626	600	514	331	570	520	1642	684	847	363	353	850	274	1010	181	481	251	1331	148	286	406	351	368	280	446
TCM_04627	180	144	184	91	280	203	139	264	329	592	161	14	77	335	221	378	106	52	199	110	65	59	112	142
TCM_04628	151	98	199	79	190	287	158	214	418	360	164	30	118	318	107	322	125	46	186	92	78	65	106	125
TCM_04629	58	52	104	29	111	174	89	147	242	165	85	22	97	117	66	105	98	57	70	51	64	34	50	71
TCM_04630	3	1	28	0	32	4	6	8	44	16	1	4	0	1	1	1	7	23	29	92	46	4	2	2
TCM_04631	145	189	124	158	104	320	142	163	153	94	175	124	177	135	175	147	181	45	104	172	138	188	164	161
TCM_04632	532	394	466	472	501	874	404	473	469	460	501	341	589	469	650	392	784	261	761	578	823	856	538	665
TCM_04633	3101	1991	2501	2284	1640	3047	1974	2244	1770	1717	2037	1706	3516	2003	2010	1606	2728	2184	3329	7215	4394	4872	3411	6949
TCM_04634	322	473	211	433	416	986	458	698	396	80	552	169	493	80	99	128	563	96	114	311	103	116	225	266
TCM_04635	9	13	1	16	11	23	18	28	9	1	17	3	13	5	6	6	31	3	4	13	13	11	9	13
TCM_04636	504	471	222	463	208	975	384	537	240	165	482	158	468	262	368	246	535	118	272	541	378	564	588	626
TCM_04637	178	235	227	233	211	292	220	327	282	231	213	195	213	325	315	280	263	135	340	444	315	408	366	408
TCM_04638	233	234	109	149	83	179	220	347	131	93	214	142	226	188	154	139	278	99	302	355	320	354	458	363
TCM_04639	8499	8476	2720	8974	2776	12355	6110	6951	2124	1758	7751	3001	4423	3981	4506	3912	5304	2510	6106	7709	5563	7384	9588	8261
TCM_04640	189	265	133	314	158	333	282	332	233	86	249	151	192	158	199	220	263	54	94	363	151	184	261	253
TCM_04641	185	240	86	201	380	582	128	263	215	138	278	75	326	81	281	79	334	32	39	211	76	99	122	179
TCM_04642	1682	1632	864	1822	952	4361	2009	2850	1067	533	2832	472	3696	433	506	294	4589	286	742	775	711	862	479	648
TCM_04643	520	668	409	549	689	1552	466	714	2222	493	725	356	1182	350	406	367	1360	225	149	1491	402	553	622	1234
TCM_04644	226	233	241	225	189	353	222	331	334	147	270	168	359	202	234	129	299	114	215	409	239	290	268	307
TCM_04645	168	180	95	228	84	221	129	252	166	53	213	136	266	221	115	136	251	30	130	325	206	243	298	272
TCM_04646	42	33	132	39	102	81	23	32	139	70	63	71	32	107	151	122	50	28	123	105	97	175	90	84
TCM_04647	581	562	312	551	297	692	544	691	279	189	522	208	362	228	311	216	416	168	428	809	539	491	698	596
TCM_04648	605	309	740	476	256	1070	400	472	868	368	546	399	776	526	542	380	856	294	483	1186	598	1089	857	1061
TCM_04649	1283	1117	751	1015	414	1726	853	1148	698	505	1275	652	1511	749	616	705	1567	372	1163	1147	1406	1386	530	1091
TCM_04650	117	38	115	78	63	133	58	70	98	33	56	123	142	149	92	108	112	113	127	498	178	287	244	594
TCM_04651	159	99	66	104	68	260	119	183	85	54	155	54	375	67	90	102	227	75	121	195	129	133	117	210
TCM_04652	4625	1712	1010	4211	615	11657	4458	2612	1456	804	2950	541	4222	1006	948	978	6551	422	1252	5559	879	1237	4089	7349
TCM_04653	1532	1554	1223	1782	898	5168	1487	2406	1109	409	2319	583	2484	472	1088	331	2891	315	886	601	1897	851	545	547
TCM_04654	69	96	106	141	113	214	141	155	120	86	161	0	121	6	0	1	142	181	220	493	506	12	16	9
TCM_04655	4095	3862	2196	2419	1971	2881	2316	2697	1968	1237	3326	1325	2158	2338	2702	1209	1800	1545	5877	3885	5113	3491	4632	3511
TCM_04656	3	15	9	19	21	39	15	41	9	4	34	0	27	3	8	1	31	3	4	39	8	10	3	14
TCM_04657	3	6	18	6	13	14	5	4	23	4	6	4	10	8	2	0	12	1	0	3	0	0	0	2
TCM_04658	805	548	671	641	437	710	684	940	462	350	708	312	1036	390	475	295	1029	330	1029	972	1151	960	695	1083
TCM_04659	309	300	328	272	198	650	331	397	296	295	330	195	381	290	344	272	505	135	535	1021	577	683	770	1011
TCM_04660	8046	6757	7944	8628	4699	14924	8892	9696	3716	3587	8040	4292	12283	5419	6522	4157	8972	5483	6292	16235	8915	10755	14024	16868
TCM_04661	324	259	176	186	123	334	199	331	139	82	273	95	406	120	120	86	325	131	268	426	242	215	352	366
TCM_04662	706	778	261	755	251	1327	523	917	362	142	1089	248	905	179	220	175	873	132	415	347	396	309	248	281
TCM_04663	0	3	36	1	16	2	1	2	21	6	0	0	3	0	2	1	0	5	45	24	76	193	4	21
TCM_04664	0	0	19	2	4	2	0	1	10	2	0	1	0	0	0	0	2	0	0	3	1	1	0	3
TCM_04665	0	1	271	0	69	0	1	6	89	77	0	0	5	4	3	0	2	2	1	1	2	0	0	2
TCM_04666	3	3	38	1	32	4	5	5	38	22	1	91	11	138	130	65	3	13	32	22	45	32	7	6
TCM_04667	219	164	318	154	291	251	94	150	308	190	159	171	358	173	193	138	267	158	272	339	396	260	168	314
TCM_04668	0	0	10	0	24	0	0	0	14	14	1	3	0	0	2	0	0	3	5	8	5	0	0	1
TCM_04669	0	4	1	0	4	1	2	3	1	0	1	0	3	0	0	0	0	0	0	0	2	2	3	0
TCM_04670	1520	1095	3219	1493	1266	3671	2308	2322	5041	1967	2024	648	2441	878	826	529	3682	3439	7458	12233	4447	8553	7587	8245
TCM_04671	622	510	336	450	309	605	573	637	333	187	494	251	643	251	191	146	608	273	671	1043	902	863	901	1177
TCM_04672	125	74	87	113	126	287	96	99	91	79	132	92	113	56	146	58	172	58	72	141	153	181	104	139
TCM_04673	457	185	587	249	328	517	301	302	592	346	274	331	638	421	394	375	700	402	661	1057	697	714	456	1048
TCM_04674	181	93	3401	121	2288	212	144	160	1454	1646	131	80	402	110	163	89	257	139	132	178	185	157	112	201
TCM_04675	1679	999	1094	1373	872	3502	1089	1188	1013	646	1453	785	1974	994	1011	766	1817	711	1428	1461	1535	1820	1202	1628
TCM_04676	34	23	19	33	21	85	10	25	21	8	30	14	23	13	19	18	27	7	9	35	9	17	18	34
TCM_04677	185	162	70	157	76	600	144	149	194	60	150	71	235	81	77	86	246	69	76	158	73	89	71	187
TCM_04678	200	202	230	228	181	337	159	196	149	123	161	142	139	180	176	130	219	74	180	200	163	158	121	170
TCM_04679	261	288	260	269	210	441	372	461	271	150	386	154	501	199	222	187	683	128	255	509	323	254	175	339
TCM_04680	1597	1090	1288	1174	770	1920	1429	1409	946	599	1233	426	1500	674	792	540	1423	606	1281	1844	1348	1551	1714	1995
TCM_04681	7	4	26	11	10	10	20	18	49	6	10	0	5	11	4	1	10	14	31	43	24	15	21	8
TCM_04682	700	648	439	656	348	1028	725	799	398	217	556	338	893	451	363	366	876	237	646	857	619	598	803	857
TCM_04683	74	81	58	58	42	150	84	134	49	26	81	16	98	36	31	23	113	44	55	153	103	79	70	129
TCM_04684	364	481	264	600	255	1035	583	603	365	158	522	271	506	309	374	259	672	94	153	585	302	444	420	437
TCM_04685	35	38	249	52	148	91	52	85	188	56	59	50	60	25	51	58	59	107	42	257	125	58	70	77
TCM_04686	2148	1852	1434	2370	2931	7452	1495	2150	1520	652	2587	997	1991	1872	3067	2124	2446	443	1026	955	926	802	691	1039
TCM_04687	17	12	33	19	169	124	17	21	29	16	27	27	17	14	22	10	20	1	5	8	9	14	6	10
TCM_04688	66	73	54	62	53	145	99	153	48	17	114	40	118	45	56	22	136	9	6	92	16	16	46	51
TCM_04689	5204	3051	2606	3940	1897	8927	3180	4274	2573	1531	4106	2049	7019	1854	4068	1613	6765	1947	4647	5634	4332	4944	5686	6668
TCM_04690	54	50	42	52	43	177	61	70	46	16	56	49	104	35	57	19	75	28	42	87	57	62	129	117
TCM_04691	509	491	250	563	225	1365	307	470	418	151	492	194	700	264	465	225	667	113	411	758	387	563	844	901
TCM_04692	17	27	10	18	30	21	3	43	34	6	41	18	61	4	4	9	33	1	5	9	11	5	1	12
TCM_04693	1	0	4	0	1	1	0	3	1	1	0	0	2	0	0	0	0	0	0	0	1	0	0	0
TCM_04694	127	166	67	165	55	265	99	202	101	60	160	65	201	93	87	73	187	21	65	81	180	108	42	94
TCM_04695	629	434	303	390	268	572	474	729	303	188	466	180	755	229	203	173	765	173	494	836	651	561	527	606
TCM_04696	56	51	47	41	58	94	44	68	46	26	44	20	57	64	29	29	40	19	55	90	47	58	56	65
TCM_04697	0	0	37	0	28	2	0	2	58	43	1	3	10	4	2	4	0	58	126	159	86	2	5	3
TCM_04698	2494	1385	578	1315	279	1096	1597	1313	415	658	1869	411	2181	428	437	238	1112	361	540	394	624	746	477	511
TCM_04699	321	275	3061	571	1019	535	926	585	2904	2925	351	1691	674	1167	712	871	1072	1054	3046	490	1030	382	1097	277
TCM_04700	2187	2350	780	2105	445	4126	1950	2269	759	770	1703	309	1654	335	324	252	1622	412	1169	968	325	971	1138	1608
TCM_04701	0	0	0	0	0	0	0	0	0	0	0	0	0	0	0	0	0	0	0	0	0	0	0	0
TCM_04702	0	0	0	0	0	0	0	0	0	0	0	0	0	0	0	0	0	0	0	0	0	0	0	0
TCM_04703	0	0	0	0	0	0	0	0	0	0	0	0	0	0	0	0	0	0	0	0	0	0	0	0
TCM_04704	0	0	0	0	0	0	0	0	0	0	0	0	0	0	0	0	0	0	0	0	0	0	0	0
TCM_04705	49	40	16	68	34	170	43	62	23	8	42	16	60	18	8	9	52	6	11	17	5	17	18	24
TCM_04706	125	147	94	209	187	527	111	246	153	34	188	74	124	38	56	28	151	26	25	78	27	53	72	49
TCM_04707	16	18	2	17	3	32	12	12	6	0	15	1	27	2	1	4	22	0	5	9	2	4	5	11
TCM_04708	0	3	1	2	0	9	1	3	3	0	4	3	0	0	2	0	4	1	1	3	0	0	1	1
TCM_04709	62	79	29	79	40	145	47	65	84	23	119	34	202	37	39	22	127	21	59	109	51	120	67	101
TCM_04710	9	14	55	20	348	49	15	24	76	12	29	54	15	90	44	68	22	6	5	27	16	10	77	20
TCM_04711	19	26	23	22	107	43	35	39	36	8	47	35	35	15	21	13	54	6	8	49	8	2	16	12
TCM_04712	681	485	279	490	196	1728	522	624	404	277	684	162	953	267	224	360	999	186	458	844	453	463	416	898
TCM_04713	1067	746	2219	951	2157	2159	917	1197	2009	982	1226	1680	1488	2571	1893	1492	1239	397	1523	992	1452	1305	1506	1015
TCM_04714	4158	4488	3841	4622	3584	9161	4336	5502	4143	2325	5231	2343	4491	2890	3620	2459	5629	1174	3451	3061	3502	3910	3785	3155
TCM_04715	4	5	87	10	85	5	8	8	107	30	4	1	4	1	1	0	3	27	5	207	83	5	5	2
TCM_04716	5045	4470	2899	5408	2470	9800	4220	5104	2113	2018	5190	3086	4366	3420	3673	3342	5735	1992	6578	8638	8810	11219	7738	8712
TCM_04717	0	0	90	0	108	6	0	0	88	52	0	2	0	0	1	0	1	77	239	337	265	0	0	0
TCM_04718	301	357	120	395	124	707	481	574	233	57	520	91	597	69	83	63	815	66	101	220	109	120	119	168
TCM_04719	100	222	53	138	116	275	309	384	96	35	236	52	230	26	43	43	256	20	9	140	26	35	74	105
TCM_04720	1	0	0	0	4	0	0	0	0	0	0	0	0	0	0	0	0	0	0	0	0	0	0	1
TCM_04721	10	26	6	17	54	13	14	25	18	2	12	5	7	2	18	7	9	8	6	5	6	17	5	8
TCM_04722	292	259	45	364	271	495	298	404	74	25	405	56	319	39	78	67	377	40	71	131	131	167	125	158
TCM_04723	0	0	3	1	2	0	1	3	6	0	0	0	2	0	1	3	0	0	0	7	0	2	0	0
TCM_04724	168	247	138	50	140	66	62	478	162	59	344	38	114	62	48	48	116	62	106	298	182	170	98	69
TCM_04725	50	44	23	64	32	181	58	88	37	8	69	12	54	8	15	8	59	12	5	46	12	9	17	20
TCM_04726	1237	733	964	1078	1044	3598	1630	1407	1356	643	1379	632	1682	773	991	787	1729	289	680	684	1001	1075	647	592
TCM_04727	126	119	143	90	171	197	314	225	178	144	142	154	188	249	188	157	252	116	111	310	311	292	227	266
TCM_04728	281	229	195	258	141	308	300	344	101	89	210	130	219	123	135	91	198	117	183	256	280	278	265	282
TCM_04729	944	805	376	1045	439	2609	1334	1012	380	182	1033	365	827	500	557	485	1179	141	432	540	555	607	1134	1062
TCM_04730	23961	27563	3901	21605	912	45724	11483	23101	3407	1066	25875	820	21357	1935	1035	1048	28001	5951	11944	13564	3074	7153	12661	12722
TCM_04731	8	7	7	6	11	24	12	18	7	2	14	0	5	0	2	1	8	9	10	39	13	2	4	2
TCM_04732	655	699	100	861	467	2805	1481	1507	173	123	1188	149	688	144	237	117	1468	44	132	115	157	64	98	89
TCM_04733	0	2	106	1	121	7	4	2	141	23	3	0	0	0	0	0	4	265	473	578	643	0	0	0
TCM_04734	14	3	15	13	7	10	4	9	12	5	3	4	6	6	2	3	1	4	12	12	13	4	5	4
TCM_04735	9	9	15	7	4	15	8	13	33	5	7	26	12	10	4	8	9	5	11	48	20	11	44	44
TCM_04736	35	46	45	23	28	47	27	61	45	8	35	21	77	32	21	25	65	26	26	179	73	43	80	115
TCM_04737	14	24	17	16	22	32	11	29	55	5	18	9	52	24	17	13	29	14	16	128	38	38	81	87
TCM_04738	15	9	15	24	303	13	21	9	72	169	15	342	18	412	364	386	17	44	122	20	51	41	47	16
TCM_04739	2100	1752	2422	1532	1595	2406	1912	2669	2438	2042	2465	1085	3011	1392	1616	1075	3906	1233	3471	1679	2915	2959	1369	1425
TCM_04740	205	265	68	266	114	580	330	394	116	36	357	52	422	44	93	44	437	37	50	124	42	36	56	129
TCM_04741	657	62	92	98	58	1367	624	112	129	69	135	32	1048	37	21	17	134	80	131	195	119	100	55	90
TCM_04742	425	365	217	181	271	1183	483	422	184	97	444	248	559	227	284	175	683	132	396	369	255	538	352	433
TCM_04743	172	291	88	122	121	615	308	302	58	31	240	132	204	59	132	71	269	64	127	219	110	179	267	217
TCM_04744	25	26	9	21	26	53	15	40	40	14	38	14	63	7	19	14	39	6	3	24	4	15	21	27
TCM_04745	94	65	59	89	65	163	64	136	119	23	94	42	159	66	98	47	109	28	26	184	70	120	126	141
TCM_04746	270	187	48	312	49	524	171	209	84	44	214	124	197	89	98	84	260	43	204	383	213	345	238	473
TCM_04747	9	7	1	34	6	45	14	4	7	6	3	7	5	17	3	11	19	3	7	23	7	10	24	29
TCM_04748	1438	939	970	887	989	2120	1719	1574	1068	581	1274	665	1191	1193	1175	761	1197	510	1390	1519	1178	1217	1604	1406
TCM_04749	36	29	89	51	137	30	31	59	110	77	42	13	31	60	69	7	47	107	144	443	259	30	23	111
TCM_04750	4	7	13	9	14	13	9	15	31	13	9	5	10	1	1	2	12	11	17	73	53	5	2	3
TCM_04751	202	28	41	73	38	193	18	29	37	21	23	66	143	70	34	77	20	23	53	90	70	110	37	60
TCM_04752	595	374	501	686	501	1281	704	584	547	336	546	222	1031	339	434	395	1153	350	658	1419	733	786	847	1360
TCM_04753	63	95	99	86	93	69	114	106	124	22	71	79	83	118	83	104	67	43	78	104	80	98	128	77
TCM_04754	1492	2488	871	2209	1040	4518	1978	3054	967	472	2733	520	3148	589	767	439	3130	472	670	1296	691	625	678	1097
TCM_04755	179	195	510	359	362	567	222	214	276	177	197	110	220	427	193	223	337	165	236	317	320	252	208	415
TCM_04756	19	22	22	24	35	37	43	51	37	4	30	22	56	14	20	16	41	14	5	24	26	10	12	13
TCM_04757	338	553	43	400	49	497	566	1512	37	16	1024	19	727	15	17	6	689	15	38	79	50	66	99	60
TCM_04758	1339	1261	493	1069	414	2204	1508	1891	570	398	1794	554	1817	549	627	386	2401	390	912	1480	897	1160	995	1277
TCM_04759	339	102	265	125	105	421	129	148	270	142	123	216	267	135	206	114	205	85	127	185	140	371	295	278
TCM_04760	838	880	357	879	316	1735	588	758	335	232	834	231	683	304	409	262	747	262	581	774	600	589	624	723
TCM_04761	12	8	44	21	121	18	17	13	50	54	16	22	10	13	20	5	16	41	76	258	116	51	25	28
TCM_04762	93	99	33	85	39	97	179	176	41	33	117	28	100	22	29	16	124	57	57	92	56	57	36	44
TCM_04763	10	15	7	9	5	12	2	14	8	4	15	2	6	0	0	0	8	1	1	5	2	4	2	6
TCM_04764	133	180	33	144	32	222	117	289	37	11	175	22	171	13	13	9	122	7	18	114	16	31	34	115
TCM_04765	79	77	27	110	92	173	62	103	48	14	113	31	47	34	45	26	84	6	15	55	7	32	49	46
TCM_04766	59	51	23	94	58	177	45	82	55	16	92	35	85	20	22	16	62	6	10	27	7	20	37	29
TCM_04767	78	49	49	60	80	143	44	134	53	46	92	122	215	101	165	61	173	36	119	173	129	166	49	161
TCM_04768	5692	4438	5186	4876	5514	9894	7940	8653	4055	2191	7318	2194	8796	3226	3574	2847	8534	2264	5201	5067	4985	5640	5711	4756
TCM_04769	1	0	67	0	46	4	1	0	142	20	0	2	11	0	0	0	2	27	39	502	198	2	2	2
TCM_04770	751	1128	281	1024	321	2796	1091	1818	317	135	1102	196	959	269	308	146	1317	160	443	731	545	551	715	677
TCM_04771	0	0	47	0	34	4	3	0	38	20	0	0	0	0	0	0	2	41	56	188	75	0	0	1
TCM_04772	263	337	104	215	126	741	280	573	335	76	368	88	678	96	94	124	746	89	74	367	100	104	224	298
TCM_04773	14665	12580	4584	13845	5617	11547	11932	14041	2737	4885	12227	5590	7787	6361	9481	5324	7877	6864	12361	18605	14824	16950	19277	21488
TCM_04774	1660	1322	938	1447	657	3706	1337	1405	597	299	1460	387	1738	780	684	512	2031	512	784	2425	1163	1785	1844	2241
TCM_04775	13	26	7	25	13	55	24	52	23	2	32	8	35	5	8	3	46	5	9	65	41	29	40	49
TCM_04776	19	35	8	42	12	29	17	59	16	2	43	16	38	4	8	8	44	10	2	55	14	15	35	45
TCM_04777	784	714	559	1031	553	2078	1000	989	686	416	921	615	908	683	944	598	1063	267	592	840	623	698	748	751
TCM_04778	473	428	262	469	166	761	415	382	162	186	331	305	298	245	264	278	283	123	293	374	278	492	480	471
TCM_04779	85	108	25	111	23	197	74	108	46	9	111	13	87	16	31	31	108	20	27	110	39	47	84	109
TCM_04780	778	731	421	827	444	1948	734	1064	606	362	956	378	1225	425	522	375	1457	301	704	803	738	757	495	925
TCM_04781	3008	2428	5759	2153	5092	4410	5599	6426	5280	2198	3754	1927	7848	2001	3667	1183	6769	1869	4180	3793	5277	3576	3052	3972
TCM_04782	0	0	28	0	31	0	0	0	52	6	0	0	0	0	0	0	0	107	212	93	253	0	0	0
TCM_04783	400	577	212	533	283	1111	601	845	225	119	678	227	484	226	223	167	683	123	208	357	273	256	213	336
TCM_04784	713	495	1364	608	1154	1087	1004	1029	1007	534	816	635	1174	591	1105	567	1293	537	1094	929	1505	1299	760	969
TCM_04785	373	336	214	323	131	370	328	348	154	163	300	190	226	259	224	220	270	73	360	571	387	356	605	521
TCM_04786	265	171	242	224	309	691	288	308	297	154	325	232	412	320	255	217	364	186	210	282	261	354	302	354
TCM_04787	38	27	29	65	37	154	29	46	34	20	88	46	147	16	31	28	64	11	34	33	34	40	22	56
TCM_04788	153	126	113	125	76	205	108	188	153	134	145	136	224	207	127	154	178	84	218	313	121	189	176	315
TCM_04789	3495	2691	2281	2216	2535	3614	2153	3563	3026	1701	3834	2260	6423	2433	3247	1818	4820	2340	4003	3755	5411	8324	1825	4013
TCM_04790	246	242	73	190	176	376	153	285	82	50	259	69	297	197	47	46	295	84	151	307	567	150	149	235
TCM_04791	1842	1659	997	2003	583	3190	770	1414	709	323	1632	492	1862	894	605	928	1763	497	920	1710	939	1059	1039	1835
TCM_04792	2463	2205	1300	1975	1002	4494	3376	3446	1392	997	2337	812	3923	871	1126	725	3682	1976	3094	6535	3632	3310	3481	5452
TCM_04793	62	52	117	47	43	131	40	77	113	43	73	71	126	93	62	88	103	22	58	131	105	83	52	70
TCM_04794	1740	1675	1163	1527	951	3187	2058	2367	1287	825	1819	792	2258	922	1299	967	2633	519	1335	2502	1423	1503	1411	2163
TCM_04795	10966	8965	8225	10989	7053	19136	10058	12393	9771	4827	11199	5252	12753	5411	7997	5026	13876	4111	8457	6690	11445	10845	5479	7165
TCM_04796	41	29	172	54	223	88	33	36	212	78	43	20	95	42	49	15	58	129	282	463	325	53	109	114
TCM_04797	33	60	73	52	93	153	43	69	75	35	66	62	101	70	90	60	128	19	24	197	38	65	79	129
TCM_04798	184	275	259	188	209	475	298	389	313	121	384	152	628	205	240	101	705	92	160	567	281	267	465	621
TCM_04799	492	506	445	660	417	1448	301	477	414	209	488	299	553	424	421	320	520	240	403	603	319	572	663	845
TCM_04800	221	201	286	232	221	586	196	337	278	73	279	151	509	165	135	123	365	45	140	221	171	208	208	305
TCM_04801	1561	1459	983	1834	686	2043	1106	1755	711	572	1598	737	977	963	665	842	1060	387	1128	1396	1511	1863	1458	1186
TCM_04802	0	0	0	0	1	0	0	0	1	0	0	4	0	0	0	1	0	0	0	4	0	0	4	1
TCM_04803	9	13	4	26	0	22	11	11	1	1	12	5	9	2	0	0	16	0	5	1	5	5	10	6
TCM_04804	119	214	42	228	47	278	244	406	42	9	233	26	199	12	16	11	192	23	29	68	60	47	47	35
TCM_04805	352	373	98	320	93	797	330	411	192	101	341	150	340	174	147	109	357	142	253	266	258	457	273	246
TCM_04806	652	513	496	604	344	1325	544	670	385	225	791	276	881	280	508	270	1138	126	428	369	387	492	177	341
TCM_04807	245	378	179	504	144	801	399	423	197	64	461	71	293	85	129	87	461	61	149	417	241	470	147	459
TCM_04808	353	275	278	251	246	838	241	344	250	165	389	180	604	218	213	158	618	133	312	328	340	348	163	357
TCM_04809	393	511	383	407	360	988	299	692	332	156	627	216	519	300	373	247	620	194	312	445	423	242	253	299
TCM_04810	3366	3485	1617	4295	1186	5108	2905	3310	837	1329	3283	1478	1446	1740	2388	1356	1982	702	2181	1861	1143	2655	3016	1799
TCM_04811	258	373	364	500	895	390	258	301	174	561	407	1614	92	2796	495	1473	190	231	324	306	654	372	416	211
TCM_04812	27	51	59	108	76	65	40	33	43	114	72	281	8	657	104	422	26	31	59	51	137	82	103	59
TCM_04813	148	140	80	129	125	153	128	272	99	40	159	91	242	99	77	67	174	35	51	132	81	113	149	150
TCM_04814	885	1390	436	1307	718	3451	1250	1503	433	110	1481	304	1080	411	814	443	1410	210	83	1641	245	622	1216	1380
TCM_04815	83	105	15	60	43	287	76	83	76	12	100	39	72	37	37	23	125	9	9	75	18	21	30	94
TCM_04816	394	318	155	302	140	313	469	437	112	101	244	151	180	116	130	119	272	120	367	637	510	318	478	347
TCM_04817	2810	2245	580	1324	633	1811	2324	2918	447	577	2313	979	2481	1237	767	658	2058	895	1974	4187	2933	3895	4582	4562
TCM_04818	584	423	440	676	258	1247	534	721	363	227	504	373	857	360	212	239	960	160	362	396	405	642	490	443
TCM_04819	144	159	103	179	107	288	180	209	84	51	195	49	224	78	42	82	224	30	62	154	77	172	162	174
TCM_04820	1186	966	891	1023	575	1108	1235	1487	682	627	1042	593	679	822	678	592	729	588	1102	1705	1551	1433	1603	1567
TCM_04821	577	595	323	508	658	1313	1194	910	318	159	715	265	972	212	482	316	1011	171	256	550	467	399	462	545
TCM_04822	318	533	75	325	236	940	734	914	143	39	551	119	667	64	102	90	591	64	44	317	97	113	301	272
TCM_04823	52	128	41	84	181	228	160	185	93	27	111	65	100	35	32	39	111	20	9	106	25	31	102	120
TCM_04824	251	207	205	223	78	646	144	232	108	91	248	88	438	101	100	75	351	119	187	583	204	174	211	407
TCM_04825	205	170	316	193	203	299	185	281	273	186	254	271	315	286	254	230	272	149	231	773	220	308	336	561
TCM_04826	47	55	82	38	56	136	68	81	75	19	72	37	96	44	19	31	107	21	34	108	42	50	73	111
TCM_04827	76	76	61	76	59	167	97	115	70	16	90	36	124	39	50	48	135	35	59	176	57	63	104	172
TCM_04828	95	44	113	89	91	217	98	67	87	41	87	23	240	37	76	58	147	55	114	101	131	140	74	114
TCM_04829	219	159	215	268	149	378	275	266	124	81	269	69	321	89	162	93	276	97	160	231	185	207	219	269
TCM_04830	4330	4171	5530	3990	2080	3679	4244	4862	4951	3151	4634	4388	5125	4537	7105	3675	4490	1202	3727	3174	3503	4538	2935	4070
TCM_04831	59	90	35	79	41	186	90	103	28	16	99	19	55	28	20	25	61	10	15	75	34	44	52	43
TCM_04832	100	141	54	136	95	340	127	158	92	31	133	44	79	60	57	51	139	17	25	134	38	71	92	94
TCM_04833	41	45	16	45	35	239	49	45	30	11	50	6	59	8	29	19	86	13	11	68	34	47	40	53
TCM_04834	508	565	1916	848	2057	364	773	774	1634	1691	657	960	554	845	1308	742	520	1460	3367	2086	4199	3252	1579	2461
TCM_04835	0	0	436	2	113	1	1	3	251	455	1	2	1	10	14	5	11	10	15	0	8	1	10	7
TCM_04836	17	17	3	18	2	39	15	13	9	2	15	0	27	4	2	0	11	0	5	17	3	3	8	13
TCM_04837	4	13	2	0	0	3	0	14	9	0	1	1	13	4	1	1	1	1	2	7	2	2	2	3
TCM_04838	7	85	4	8	11	3	1	114	29	1	10	2	104	14	3	5	15	6	15	45	15	17	17	19
TCM_04839	348	298	427	343	242	846	340	489	391	187	442	263	644	355	436	326	554	234	359	701	428	597	459	736
TCM_04840	3019	2650	1925	2351	1234	6616	2252	2694	2607	1403	3173	985	3457	1437	1593	1087	4769	812	2251	1862	1953	1836	1187	1455
TCM_04841	2	1	1	1	0	1	5	3	1	0	1	0	1	0	0	0	1	0	2	2	1	1	3	2
TCM_04842	30	21	14	24	13	33	34	35	25	8	15	6	48	12	13	9	36	12	42	42	40	53	16	56
TCM_04843	9	10	51	17	48	45	25	45	32	16	16	17	48	26	38	16	33	19	30	65	40	16	24	60
TCM_04844	614	382	591	464	496	812	925	734	470	292	525	303	548	454	573	331	588	299	599	951	716	842	852	1038
TCM_04845	101	152	28	168	20	127	115	186	37	8	149	30	86	80	31	33	86	13	31	55	16	40	99	44
TCM_04846	0	0	7	0	2	2	0	0	7	2	0	0	0	0	0	0	0	7	14	23	13	0	0	1
TCM_04847	1215	1027	1278	1138	809	1961	1000	1083	1203	920	1095	1001	1121	1223	948	971	1042	1337	2355	1327	1933	3014	1226	1254
TCM_04848	110	59	117	78	93	220	158	130	173	82	81	78	163	67	112	80	183	79	114	93	81	185	56	73
TCM_04849	147	136	124	163	114	334	121	162	165	100	147	80	179	137	163	153	239	50	156	292	170	238	250	305
TCM_04850	813	844	1022	864	743	1351	578	1208	926	440	1125	460	1540	566	538	416	1177	349	909	1234	1101	886	748	988
TCM_04851	341	240	445	205	219	732	327	434	441	246	446	200	921	350	293	304	629	321	547	545	542	569	339	403
TCM_04852	1609	1224	813	1428	571	3169	1786	1850	761	446	1460	384	2686	605	752	539	3109	426	836	1459	881	841	842	1562
TCM_04853	207	9	35	97	53	437	9	17	225	44	13	117	188	85	54	65	25	23	23	229	49	85	112	233
TCM_04854	1926	1416	1872	1293	1374	2052	1568	1456	1536	1409	1545	1926	1776	2234	2748	1679	1730	1085	2018	2540	2285	2627	1836	2721
TCM_04855	228	175	263	241	201	543	201	283	352	212	333	330	353	422	383	245	589	112	333	412	266	372	137	412
TCM_04856	35	55	42	51	29	94	39	67	62	20	68	32	65	76	44	41	97	10	11	76	10	16	21	51
TCM_04857	620	460	328	460	610	934	457	533	397	225	588	245	790	295	376	235	919	322	793	818	1153	1304	648	1088
TCM_04858	558	508	685	685	515	1103	725	1136	614	366	887	432	1382	367	575	293	1612	240	540	534	603	745	315	542
TCM_04859	444	287	690	321	455	621	346	460	619	466	383	500	677	620	832	513	627	420	825	1259	1023	1047	573	1287
TCM_04860	841	682	587	778	608	1909	665	923	778	517	988	526	1233	541	727	463	1810	288	847	684	900	829	346	529
TCM_04861	578	455	183	604	206	1528	264	551	275	211	671	127	736	149	155	160	840	117	363	392	290	228	125	280
TCM_04862	40	36	16	98	13	63	21	37	16	5	33	20	44	77	15	19	46	15	20	55	23	18	17	32
TCM_04863	3306	3460	3691	3838	1928	5709	3364	3595	3507	1953	2905	902	2907	5080	3095	3008	3231	2794	3853	6300	3004	3966	6172	7569
TCM_04864	105	62	132	60	58	137	56	69	144	59	48	76	63	173	54	95	81	53	79	298	95	163	247	343
TCM_04865	7	10	2	18	11	30	19	37	11	2	22	7	29	0	1	0	40	0	6	5	2	4	4	0
TCM_04866	151	347	18	376	61	618	361	743	55	9	565	4	611	6	5	7	762	8	7	53	4	10	5	32
TCM_04867	501	321	1937	287	1766	534	707	713	1276	1633	375	227	942	294	314	233	875	213	505	784	615	654	472	1189
TCM_04868	39	79	4	142	8	200	112	157	7	1	154	2	132	1	0	0	178	2	1	8	1	2	1	8
TCM_04869	720	519	155	525	205	967	473	505	349	105	477	95	1001	188	143	210	1032	133	188	705	214	227	362	765
TCM_04870	327	338	235	275	311	435	346	552	291	142	382	172	575	233	183	183	514	119	191	779	345	378	494	631
TCM_04871	556	401	611	413	446	769	446	697	722	378	588	413	891	492	507	386	973	311	713	1033	680	692	789	1059
TCM_04872	711	548	391	582	386	1080	474	784	432	247	710	191	1067	226	232	137	1145	223	444	439	490	521	235	437
TCM_04873	204	140	148	174	85	314	200	187	137	75	175	96	237	130	99	112	288	72	123	333	155	169	195	267
TCM_04874	903	825	735	801	657	1612	1343	1359	887	354	965	437	1289	447	583	328	1439	365	530	790	696	623	471	748
TCM_04875	142	132	115	140	205	345	190	166	296	76	160	110	163	75	83	49	164	47	54	131	81	119	69	156
TCM_04876	357	309	248	272	285	729	310	500	243	61	380	121	640	164	154	114	518	95	195	184	290	284	182	187
TCM_04877	42	68	23	44	58	75	60	126	25	10	73	16	73	28	18	7	59	21	24	34	19	28	35	44
TCM_04878	18	29	19	29	16	52	35	64	16	5	20	8	38	12	10	7	60	9	2	49	16	18	19	48
TCM_04879	1011	789	636	911	858	1971	1110	1193	624	405	1167	532	1200	653	692	555	1732	380	842	665	923	1114	576	580
TCM_04880	397	330	378	262	185	372	356	505	253	206	354	108	525	346	200	103	633	209	467	778	627	428	396	853
TCM_04881	1543	1373	737	1535	830	2545	1239	963	542	582	1214	804	819	1180	1063	848	887	751	880	1944	1129	1261	1293	1544
TCM_04882	14	7	34	26	63	32	42	23	74	14	15	12	24	6	25	5	49	33	30	57	51	3	2	31
TCM_04883	193	164	132	153	135	490	295	455	181	75	315	88	400	93	129	83	390	51	124	211	89	122	96	183
TCM_04884	1	3	2	6	24	31	3	6	10	4	5	2	4	1	3	1	7	2	0	4	6	0	2	6
TCM_04885	47	121	112	74	319	269	80	127	141	93	123	96	75	63	61	84	123	20	37	21	41	53	39	28
TCM_04886	2490	2424	1859	2024	3216	7543	2002	2435	1752	774	2583	1366	2531	1253	1283	979	3342	473	1551	1108	1809	2394	1085	1016
TCM_04887	559	508	350	297	412	1099	503	711	385	407	590	241	824	463	669	328	1109	196	439	662	811	649	438	689
TCM_04888	572	590	361	687	282	1407	818	772	434	268	673	289	722	295	489	264	850	171	273	497	362	286	389	515
TCM_04889	1632	1401	626	1217	678	4766	1227	1822	1091	485	1641	272	2074	403	449	379	2893	286	609	564	646	666	438	594
TCM_04890	594	546	449	133	205	889	206	351	556	278	222	196	229	462	344	304	227	103	324	300	241	221	160	276
TCM_04891	0	1	19	1	44	0	0	1	66	31	0	1	0	0	2	0	2	0	0	0	0	0	1	0
TCM_04892	75	119	55	138	47	134	97	132	50	10	146	37	56	65	68	42	110	8	89	102	65	88	97	66
TCM_04893	3646	2894	3452	3826	2674	8128	3122	4038	2855	1963	4090	1821	5139	2010	2222	1600	6469	1267	3640	2489	3147	3606	2147	2458
TCM_04894	3484	2572	2644	3309	2318	5555	2774	3377	2131	2502	3198	2028	2881	2149	2837	1872	4077	1895	4613	6311	5822	5573	3098	6148
TCM_04895	516	403	73	415	85	1054	315	344	123	71	400	175	458	196	138	158	453	87	125	423	168	232	177	301
TCM_04896	411	239	375	238	292	579	165	233	323	314	296	230	373	300	315	281	467	289	445	574	404	513	318	534
TCM_04897	42	55	22	40	22	154	25	45	17	3	54	8	49	4	16	7	103	6	14	45	13	15	15	38
TCM_04898	1078	887	357	875	346	1581	497	948	327	226	851	115	865	194	294	194	1331	155	527	424	516	361	206	391
TCM_04899	459	510	320	377	295	928	366	572	760	241	556	360	879	386	368	318	849	228	390	976	510	492	568	767
TCM_04900	3	5	50	1	164	6	2	4	16	5	5	10	6	4	11	1	5	10	2	6	13	8	4	8
TCM_04901	31	116	662	38	1303	111	38	131	212	43	99	101	119	192	102	82	83	89	35	122	128	81	22	53
TCM_04902	1	8	68	1	107	9	3	10	36	9	5	26	2	27	20	8	2	6	6	11	15	2	0	6
TCM_04903	918	887	707	828	797	1864	931	1266	1077	474	1150	606	1449	698	902	549	1521	374	756	905	651	810	781	893
TCM_04904	485	281	1082	353	799	795	655	543	997	729	521	678	850	777	1065	540	1035	901	3421	1346	1419	1473	1024	1321
TCM_04905	8	9	3	9	15	19	24	24	15	0	11	1	7	1	1	3	2	6	7	5	1	5	9	3
TCM_04906	0	0	2	2	2	0	2	0	4	1	0	0	0	0	0	0	4	3	1	3	4	3	0	3
TCM_04907	137	180	25	160	60	212	177	326	31	21	224	4	216	9	14	15	256	12	16	31	34	32	52	32
TCM_04908	624	851	369	730	381	1619	344	735	687	183	825	280	623	303	405	425	708	137	178	1027	334	524	589	801
TCM_04909	481	398	674	472	560	904	403	508	692	435	498	666	698	476	611	631	670	317	660	906	397	421	588	893
TCM_04910	33	43	20	56	8	51	19	12	19	13	47	4	31	8	6	6	55	7	2	10	1	11	8	11
TCM_04911	50	69	25	79	3	75	30	55	29	3	61	6	37	6	0	2	67	4	3	18	7	17	13	11
TCM_04912	336	294	313	424	88	751	273	311	311	178	415	66	600	66	47	36	569	57	181	128	171	185	130	149
TCM_04913	6	4	16	14	16	17	5	18	44	11	10	13	15	7	8	13	17	8	3	102	21	11	15	52
TCM_04914	7	0	17	2	2	20	2	2	21	4	1	1	13	3	0	5	6	0	1	81	8	7	11	69
TCM_04915	103	45	217	58	121	224	24	59	488	125	54	39	152	54	35	38	89	188	245	1769	526	230	227	1312
TCM_04916	31	14	82	22	58	29	11	27	72	55	20	27	70	17	15	16	27	107	148	373	227	80	97	308
TCM_04917	7	20	3	12	5	25	15	25	4	0	35	1	25	0	0	0	24	0	0	5	0	1	2	2
TCM_04918	49	162	52	79	108	132	66	231	90	19	233	50	266	10	15	13	275	12	6	22	16	17	15	14
TCM_04919	10	14	4	6	14	14	6	27	13	4	28	7	24	1	1	2	27	1	1	1	1	2	3	0
TCM_04920	292	241	194	229	258	642	138	193	193	99	233	147	358	145	160	120	339	84	224	240	275	202	192	389
TCM_04921	225	218	110	235	135	442	117	200	124	66	218	88	176	141	117	95	207	52	117	229	184	132	147	202
TCM_04922	38	45	32	40	26	137	14	31	42	13	57	13	42	47	24	25	31	2	26	57	39	50	52	55
TCM_04923	57	46	27	54	33	121	24	37	35	21	31	22	33	35	26	47	36	12	32	67	37	31	39	55
TCM_04924	0	0	2	0	6	0	0	0	2	3	0	0	0	0	0	0	0	49	12	12	34	0	1	0
TCM_04925	89	67	74	77	51	123	141	148	40	26	86	44	150	68	54	31	97	27	86	115	101	103	136	107
TCM_04926	226	246	145	185	108	335	270	348	128	81	231	136	414	127	115	99	287	72	147	246	235	245	318	275
TCM_04927	282	332	287	244	203	647	423	620	328	124	336	245	676	251	215	215	611	125	227	551	435	488	560	546
TCM_04928	14595	24411	5491	24119	2483	38957	9714	8784	4687	2044	18344	1564	4772	2698	2325	3688	8101	3145	11042	4620	4316	5021	12173	3510
TCM_04929	29411	38204	11809	42095	6228	50136	29189	23493	9539	5190	32507	2812	12453	4345	5033	5704	16532	8521	21891	6899	7993	7392	16984	5254
TCM_04930	75360	82033	28768	93934	9157	150029	89550	66721	20650	10011	90128	2744	49866	12674	4344	9115	61147	22770	61715	12006	16812	16066	58812	7157
TCM_04931	212	215	917	332	208	334	233	398	732	380	239	124	360	238	225	265	481	192	500	475	442	528	284	573
TCM_04932	8479	9189	4505	10618	3964	10034	16608	14664	2387	1136	12952	2439	6443	2295	2302	1890	8465	2453	3346	4238	5567	6508	7603	4109
TCM_04933	994	627	455	682	456	826	605	768	361	377	709	263	686	348	483	274	682	549	660	1260	668	728	819	1312
TCM_04934	199	165	374	154	290	260	112	224	201	340	162	160	198	262	374	179	205	290	219	443	394	376	258	408
TCM_04935	416	400	331	337	348	599	548	610	400	286	436	288	777	430	429	354	673	180	488	779	586	858	603	783
TCM_04936	34	58	28	29	38	77	36	81	63	23	64	37	71	10	11	7	71	16	8	27	21	9	17	32
TCM_04937	92	136	153	118	286	223	114	237	353	44	207	132	199	61	55	58	207	42	23	111	52	57	79	109
TCM_04938	0	0	4	0	7	1	0	2	2	0	1	2	4	2	0	0	2	1	0	3	0	0	1	1
TCM_04939	775	1069	460	842	430	1807	753	1269	464	266	1126	408	1106	621	553	411	1707	361	425	1335	373	526	687	1024
TCM_04940	614	564	715	535	410	977	452	608	712	323	593	280	704	498	691	487	856	369	540	1189	591	646	939	1207
TCM_04941	1673	1641	1427	2018	1311	2773	1644	1507	1000	831	1372	1112	1441	1168	1389	1039	1779	1229	1758	3483	2007	2086	1805	2744
TCM_04942	10	8	25	9	33	19	8	16	32	14	17	3	13	12	9	12	25	31	47	29	39	40	6	15
TCM_04943	7	6	2	2	1	12	17	5	3	1	5	1473	7	307	1162	28	3	0	0	2	0	3	0	4
TCM_04944	2325	1596	1246	1911	1080	4496	1915	2924	1424	790	2901	708	4555	712	1010	584	5299	442	1511	1140	1499	1590	605	1154
TCM_04945	70	43	68	62	48	175	109	99	56	29	96	35	145	39	33	10	135	23	17	22	53	63	19	32
TCM_04946	12	16	3	13	5	25	6	19	4	0	9	1	15	1	0	2	12	0	2	8	1	3	4	3
TCM_04947	11	9	307	6	11	11	7	3	12	6	11	554	16	1129	814	617	18	142	131	28	111	110	7	20
TCM_04948	17	36	13	21	12	51	29	50	9	5	45	9	45	9	9	8	54	9	4	13	8	9	4	9
TCM_04949	0	1	245	0	452	0	1	0	247	313	0	0	0	0	2	2	2	0	2	5	6	6	0	2
TCM_04950	525	607	318	596	319	1395	563	783	425	191	674	238	723	318	331	291	954	150	319	786	495	568	511	769
TCM_04951	323	330	225	311	92	468	240	348	151	151	339	119	257	132	119	103	275	90	247	486	302	268	254	393
TCM_04952	1212	1166	674	1087	643	1505	1129	990	646	486	1047	823	665	1150	1094	977	764	328	962	1383	1063	1792	1547	1544
TCM_04953	358	284	342	272	165	622	459	356	264	132	296	266	475	304	247	207	434	102	332	322	398	472	360	456
TCM_04954	2	3	10	3	4	5	3	0	13	2	1	12	1	1	13	2	8	3	6	3	10	5	2	12
TCM_04955	72	66	23	51	24	169	44	49	37	7	83	20	84	23	76	17	100	20	33	47	23	52	43	74
TCM_04956	32	32	8	46	6	42	21	35	13	4	41	13	40	9	31	3	29	24	24	24	19	16	24	28
TCM_04957	165	147	124	182	75	302	178	236	121	62	233	109	411	65	118	26	248	124	120	91	106	92	82	105
TCM_04958	1188	1506	387	2223	287	5776	1143	1050	499	137	2340	631	855	661	627	389	1447	149	434	364	337	400	199	406
TCM_04959	0	0	1	0	0	0	0	0	0	0	0	0	0	0	0	0	0	0	0	0	0	2	0	0
TCM_04960	0	0	21	0	10	0	0	0	40	5	0	0	0	0	0	1	0	8	24	224	42	0	0	0
TCM_04961	1943	1470	1266	1802	1151	5623	1128	2192	1459	684	3185	1295	3297	1382	1700	1388	4428	327	1440	626	1060	986	283	546
TCM_04962	452	430	514	461	359	1220	444	541	459	333	514	271	718	355	447	320	799	254	525	521	615	595	364	574
TCM_04963	3167	2815	3175	2721	874	5536	3424	3118	2351	992	3104	1510	3325	2673	2463	2385	3324	658	2788	1876	1245	1256	1830	2204
TCM_04964	536	394	292	336	225	644	356	603	248	161	522	152	685	262	206	163	670	136	518	444	411	420	334	463
TCM_04965	116	309	65	199	162	453	145	492	162	42	341	51	232	32	45	27	328	9	15	115	21	19	34	53
TCM_04966	0	0	5	3	15	1	1	0	11	1	1	2	0	0	3	0	1	0	0	0	0	1	4	3
TCM_04967	369	304	831	323	384	483	279	461	598	460	419	306	672	336	504	290	650	172	693	727	485	401	305	587
TCM_04968	918	892	839	870	672	1989	858	791	758	621	907	904	955	988	877	849	1004	373	851	1213	979	1074	908	1133
TCM_04969	1	1	61	2	87	6	5	1	56	23	3	34	3	2	10	4	5	9	1	5	5	5	5	7
TCM_04970	2616	2391	2945	3430	1493	6246	2620	3942	2543	1114	3589	1807	4388	2355	2198	1702	5615	791	3706	2379	3092	3343	1735	2448
TCM_04971	74	95	314	50	732	323	73	98	529	161	96	162	192	420	196	219	140	112	209	386	658	43	23	15
TCM_04972	524	549	712	654	684	1067	870	966	995	415	685	799	877	1130	988	743	1088	215	420	918	608	799	612	713
TCM_04973	2472	2572	2777	3456	3298	10247	1970	2455	2783	1378	3809	2189	3042	2297	3141	2264	4084	1125	4030	2146	2982	2840	1827	1972
TCM_04974	809	706	894	554	455	686	377	753	668	420	733	591	1188	753	426	503	1156	337	1559	1197	889	1262	1189	1378
TCM_04975	25	55	67	39	19	31	14	47	35	13	49	40	31	63	18	45	36	9	64	121	33	77	122	106
TCM_04976	1096	1052	611	1150	473	1832	1084	1943	714	399	1431	173	1712	242	280	173	1823	234	488	743	434	534	397	611
TCM_04977	6124	4459	3544	4441	4277	14103	5575	7219	4161	2337	7857	1988	6960	2360	4105	1874	12158	1548	5021	3735	5102	5522	2744	3415
TCM_04978	1172	1179	961	1118	866	2581	1374	2062	1563	646	1515	503	2643	623	695	514	2906	594	1232	1903	1479	1323	1057	1508
TCM_04979	343	274	464	226	315	597	239	290	379	270	277	266	346	360	414	254	321	256	605	630	761	471	578	731
TCM_04980	1080	1193	628	1623	659	3337	854	1472	1416	402	1452	553	2006	506	581	516	2002	266	587	1153	781	749	580	939
TCM_04981	771	676	155	299	219	420	1000	762	211	319	666	302	387	593	478	285	396	161	868	909	406	626	636	754
TCM_04982	38	48	50	36	61	85	98	120	56	29	45	31	84	36	31	21	59	28	41	100	64	35	39	34
TCM_04983	1284	758	1400	815	1450	1967	1113	1276	1360	1043	1126	881	1707	1178	1321	928	1571	989	1736	2077	1934	1807	1374	1840
TCM_04984	331	240	446	234	456	407	297	400	392	339	299	282	386	297	299	257	356	341	709	1152	812	532	469	913
TCM_04985	202	286	216	287	70	841	461	352	229	59	410	40	314	329	87	119	656	33	73	105	55	86	40	115
TCM_04986	0	0	0	0	0	0	0	0	0	0	0	0	0	0	0	0	0	0	0	0	1	0	0	0
TCM_04987	651	668	347	648	243	467	637	837	201	337	680	183	338	151	149	110	424	118	360	267	438	479	546	257
TCM_04988	422	430	226	268	513	531	178	645	223	188	594	866	380	948	877	808	373	98	268	231	256	261	237	127
TCM_04989	538	888	348	841	459	1157	785	1411	580	166	1100	264	798	188	286	159	956	100	124	422	447	438	453	377
TCM_04990	1211	907	1546	843	1024	1220	933	1276	1452	1095	1004	940	1307	1298	1357	1083	1556	709	1433	1683	1612	1415	1117	1608
TCM_04991	151	299	73	309	161	644	252	544	76	34	389	57	491	18	30	15	620	13	33	86	63	31	81	80
TCM_04992	93	112	57	99	116	326	150	274	158	35	140	70	216	43	40	15	254	94	50	158	53	186	98	153
TCM_04993	572	599	269	521	280	1100	562	741	408	247	595	119	477	219	360	238	701	142	499	556	494	390	515	575
TCM_04994	950	781	566	927	493	2039	744	725	438	377	667	388	572	389	495	377	699	289	547	664	433	439	658	823
TCM_04995	3098	2553	2341	2537	1521	3361	2980	2993	2030	1251	2953	2278	2829	2649	2391	2132	2783	839	2736	2210	2799	3056	2647	2578
TCM_04996	29	20	12	18	2	33	18	16	15	5	24	2	25	4	21	3	27	3	13	7	17	9	3680	23
TCM_04997	5	12	4	8	0	21	4	6	5	0	2	3	8	0	3	5	8	0	0	5	2	3	559	4
TCM_04998	384	182	213	356	278	697	343	261	378	145	259	123	903	218	198	156	407	104	183	536	284	310	412	629
TCM_04999	545	403	602	501	405	1571	641	591	504	419	675	934	639	885	946	785	860	279	660	1214	672	971	649	918
TCM_05000	1075	1040	370	1180	389	2225	1077	1211	308	172	947	293	1177	270	430	335	1034	210	383	523	612	737	281	326
TCM_05001	335	250	297	381	624	1079	325	452	964	185	359	343	658	163	179	144	441	127	97	205	163	191	175	245
TCM_05002	1152	866	816	1060	746	3064	863	1309	897	473	1438	489	1763	559	720	542	1844	350	793	611	852	945	467	637
TCM_05003	125	111	156	103	113	171	61	106	168	92	86	133	282	79	49	53	161	193	179	503	294	299	205	359
TCM_05004	2250	349	460	1219	105	1413	652	717	268	214	464	720	1024	549	390	463	356	264	931	725	877	2098	2082	1795
TCM_05005	123	68	74	84	73	183	128	119	85	68	110	51	140	49	68	37	155	51	130	151	138	116	86	117
TCM_05006	9	4	16	8	32	48	11	13	26	6	15	19	20	18	9	14	24	6	1	4	4	2	4	8
TCM_05007	14412	9913	12277	16989	4708	43410	8840	9223	11167	9442	14422	2518	8105	4531	5521	5699	20366	3255	12904	5932	6396	8876	5009	6672
TCM_05008	167	226	122	260	48	1129	154	162	125	45	200	47	183	72	73	90	249	25	65	100	44	72	109	159
TCM_05009	1	4	10	2	41	3	3	9	35	14	6	51	6	12	5	13	9	1	0	4	0	1	0	3
TCM_05010	70	85	41	120	124	311	75	154	89	23	160	82	83	63	37	38	178	5	6	54	3	15	41	39
TCM_05011	489	425	844	420	721	1163	378	493	749	762	476	546	814	651	745	573	772	211	519	802	765	623	473	810
TCM_05012	2643	2113	1681	2073	1519	3274	1786	2773	1667	1395	2296	878	2290	1376	1408	971	2394	1549	2724	3634	2712	2735	2368	3583
TCM_05013	257	435	217	371	287	712	360	644	427	130	536	154	415	153	173	103	597	55	89	399	162	199	208	300
TCM_05014	50	59	250	32	221	62	34	73	321	166	54	58	98	49	30	49	61	114	355	461	387	98	63	80
TCM_05015	315	202	81	271	52	808	416	393	74	27	309	24	467	66	36	35	846	52	85	325	97	136	27	62
TCM_05016	685	469	875	549	680	1762	486	571	590	446	559	481	836	566	705	509	723	636	998	1639	1191	1209	868	1585
TCM_05017	237	339	82	369	83	420	415	554	99	47	364	60	355	86	123	56	468	59	122	299	154	205	239	231
TCM_05018	808	659	492	679	310	1072	906	790	511	285	677	376	604	642	576	468	688	289	745	1188	729	1094	1080	1318
TCM_05019	103	141	61	101	48	90	111	140	49	36	126	40	150	63	102	38	117	25	98	192	123	119	136	207
TCM_05020	5	10	3	15	3	9	10	20	9	6	10	1	12	0	2	1	16	1	0	11	2	3	2	2
TCM_05021	158	131	45	89	78	424	236	227	78	33	172	46	261	38	68	29	300	57	68	97	68	88	74	98
TCM_05022	0	0	0	0	0	0	0	1	0	0	0	0	0	0	0	0	0	0	0	0	0	0	0	0
TCM_05023	848	829	1300	781	1703	1068	1073	1384	709	321	1026	720	1027	877	1099	683	947	469	778	1235	1006	1107	1237	1237
TCM_05024	1083	660	1751	501	374	3180	609	949	1310	471	746	583	2388	881	692	675	1428	150	466	596	437	428	916	731
TCM_05025	168215	105008	150282	106738	121721	242016	117224	146531	141555	162065	122507	50862	167192	91534	131041	87853	161347	51251	143687	136160	127647	135542	127084	166823
TCM_05026	106	61	68	63	39	131	57	79	73	29	80	33	150	24	66	32	131	71	147	132	145	130	79	130
TCM_05027	212	179	114	130	96	340	111	159	230	76	168	81	350	92	119	92	311	61	148	292	177	204	222	217
TCM_05028	49822	43250	31508	76061	13186	57592	40270	42257	27087	25559	48889	130083	23763	108708	84850	105713	33875	19769	86372	95304	57719	144398	93196	78986
TCM_05029	23	13	272	18	187	51	87	30	336	77	40	9	22	41	10	6	145	570	474	732	520	93	22	99
TCM_05030	84	112	38	89	40	104	92	175	26	30	96	34	66	32	49	36	115	32	47	111	42	37	50	41
TCM_05031	936	689	776	566	525	768	874	814	672	576	714	441	985	650	663	471	934	478	979	1249	846	1003	1335	1408
TCM_05032	391	304	171	229	163	339	252	246	148	113	200	118	319	89	129	92	240	268	284	659	446	386	457	594
TCM_05033	158	69	247	110	194	144	113	244	190	103	113	86	258	164	123	71	280	100	182	254	250	292	157	228
TCM_05034	907	656	562	685	686	1941	1144	1479	668	314	927	404	1391	400	373	338	1494	285	707	853	697	674	457	509
TCM_05035	460	281	439	336	551	1110	436	556	499	374	529	167	864	227	311	170	954	124	500	464	418	360	343	622
TCM_05036	0	0	1	0	1	0	1	0	1	0	0	95	2	22	109	1	3	0	0	0	0	0	1	0
TCM_05037	237	316	210	297	290	709	371	592	294	121	396	103	462	114	147	112	561	43	106	336	130	100	288	356
TCM_05038	770	866	450	1026	497	1117	1267	1423	755	358	977	536	723	610	609	559	873	185	557	686	690	908	661	479
TCM_05039	304	216	427	214	346	340	200	251	263	257	221	211	326	230	260	203	197	366	452	1017	562	491	637	689
TCM_05040	269	240	205	298	149	491	347	406	257	108	280	150	413	223	209	147	454	117	236	450	246	280	289	328
TCM_05041	1122	928	676	940	452	1723	692	682	544	409	912	720	840	1044	885	905	847	427	721	1777	1054	1410	1331	1897
TCM_05042	88	92	73	42	39	58	64	100	47	45	74	22	107	49	79	40	91	39	112	111	89	79	66	87
TCM_05043	71	65	43	51	29	287	30	41	93	45	54	27	211	42	79	43	97	37	89	284	167	188	219	298
TCM_05044	504	598	167	572	223	1184	549	875	201	109	782	89	1041	91	113	87	1184	76	170	220	189	171	119	190
TCM_05045	302	228	118	176	74	471	136	220	72	39	208	57	336	106	82	108	223	90	78	344	161	146	223	521
TCM_05046	654	383	259	341	138	756	329	565	95	98	415	83	656	213	166	179	445	212	216	468	333	290	359	763
TCM_05047	502	269	375	265	403	907	301	471	341	293	438	290	626	229	416	197	676	248	573	699	751	731	525	695
TCM_05048	324	315	440	276	222	491	253	402	348	181	341	286	330	264	259	224	282	138	233	553	304	338	379	494
TCM_05049	123	110	49	143	52	253	154	173	52	42	123	13	100	41	47	12	162	67	126	135	59	71	68	123
TCM_05050	236	229	124	284	40	551	418	376	118	45	281	28	369	79	50	33	436	43	105	77	72	130	87	81
TCM_05051	0	2	1	2	2	6	3	5	17	0	1	0	1	0	1	0	1	0	0	0	2	0	0	0
TCM_05052	1	1	0	0	0	5	5	1	1	0	0	0	2	0	0	1	1	3	1	5	2	0	0	1
TCM_05053	8	10	7	5	6	44	15	16	5	0	12	1	24	1	3	4	18	4	0	4	3	2	5	7
TCM_05054	0	1	4	7	3	28	23	11	7	0	6	1	12	3	1	4	10	2	5	2	2	6	2	3
TCM_05055	2	0	44	0	42	1	0	1	55	12	0	0	1	1	0	0	0	43	101	140	112	0	1	0
TCM_05056	129	169	43	158	37	372	223	287	43	12	207	37	221	20	30	24	285	23	11	137	38	57	114	117
TCM_05057	507	590	39	476	28	681	528	456	30	27	656	20	240	39	38	15	377	268	457	114	104	141	256	180
TCM_05058	1266	1000	161	955	75	1605	1827	1473	100	81	1301	114	1390	67	80	50	1089	388	1025	604	254	260	688	687
TCM_05059	1228	1479	291	2038	176	3850	936	1102	415	126	1523	100	1461	120	149	133	1631	198	533	841	1105	718	330	847
TCM_05060	23	9	33	19	50	17	22	14	35	23	17	16	32	7	9	7	18	5	15	13	17	17	14	20
TCM_05061	11	11	5	9	6	15	14	14	19	0	7	7	2	3	1	2	4	1	2	6	6	2	9	9
TCM_05062	198	319	111	329	191	1096	233	271	179	57	284	113	307	56	130	127	380	56	64	288	103	192	317	319
TCM_05063	516	559	822	591	533	1125	795	694	608	506	505	419	1047	700	517	505	1233	431	989	1399	1141	1178	628	1060
TCM_05064	255	199	214	248	411	241	330	382	243	284	338	326	275	316	482	214	280	347	506	694	328	408	369	359
TCM_05065	1331	791	1054	1243	623	2471	926	1226	869	843	1113	972	1763	985	1089	899	2073	640	1396	1478	1496	1594	818	1487
TCM_05066	853	1528	273	1591	679	6027	725	2069	432	114	2137	149	1684	207	344	86	2731	148	195	466	190	186	265	305
TCM_05067	7235	6417	2690	8761	1431	12124	11266	7761	3034	1759	8266	701	5051	1404	1076	1370	7624	1584	4795	1311	1908	1975	3007	1105
TCM_05068	2088	1538	1546	940	922	1452	1223	1718	1225	1321	1200	939	2436	1231	3252	2194	2166	1300	2655	21767	8567	3515	11570	16993
TCM_05069	0	0	0	0	0	1	1	0	0	1	0	0	0	0	0	0	0	0	1	1	1	4	2	0
TCM_05070	443	331	332	330	201	588	246	424	241	124	377	147	625	173	194	144	545	270	385	716	533	399	472	676
TCM_05071	221	141	185	217	112	407	215	207	210	89	183	95	307	200	196	127	260	95	229	420	273	279	266	405
TCM_05072	988	923	1318	818	1173	1975	1096	1198	1591	818	1155	975	1495	1382	1187	970	1615	425	1364	1072	1171	1633	847	1351
TCM_05073	66	68	123	26	28	41	28	97	53	87	54	33	27	41	18	44	71	11	76	69	53	28	98	75
TCM_05074	114	130	207	64	43	72	54	171	120	86	92	71	40	73	29	52	92	40	110	112	102	60	184	123
TCM_05075	5	2	8	11	3	7	4	4	4	2	4	1	8	2	2	4	4	1	6	16	6	5	8	22
TCM_05076	7	5	6	2	32	36	1	18	14	6	16	8	35	7	4	6	16	3	0	2	1	7	7	7
TCM_05077	282	174	173	234	186	407	144	225	175	95	168	124	238	109	112	110	172	84	209	441	357	258	295	320
TCM_05078	19	11	16	11	23	27	6	18	41	14	19	17	19	9	6	6	6	8	10	20	30	18	17	25
TCM_05079	232	93	123	148	154	382	100	147	163	76	118	124	254	96	129	103	191	111	262	312	344	198	173	315
TCM_05080	550	403	450	450	442	852	388	760	514	379	551	514	909	596	905	326	1055	240	746	740	998	820	599	719
TCM_05081	2305	1832	1977	1724	1132	1833	1805	2117	1498	1502	1821	919	1853	1382	1291	1090	1658	920	2390	3486	2898	2444	3058	3714
TCM_05082	120	92	83	122	44	187	119	142	65	24	112	14	126	35	54	68	118	35	30	60	68	131	124	61
TCM_05083	321	159	396	400	290	1425	182	232	191	134	354	160	584	181	213	137	47	129	249	304	323	395	218	374
TCM_05084	614	359	360	791	524	2389	299	550	625	267	719	313	1163	393	427	392	82	216	366	679	358	544	470	792
TCM_05085	276	228	235	257	242	499	353	443	349	119	335	159	621	144	117	91	631	67	184	289	288	279	152	235
TCM_05086	186	243	87	272	79	539	219	330	85	24	257	49	266	75	86	67	304	22	24	146	28	60	78	140
TCM_05087	3835	2823	2919	3325	1913	9388	3927	3697	2923	2176	4124	2016	5071	2229	2912	2079	6178	1425	4237	2436	3824	4506	1380	2440
TCM_05088	419	603	136	603	175	1459	579	826	158	57	672	77	506	84	152	81	792	123	137	509	166	131	193	317
TCM_05089	255	21	140	97	89	327	56	67	44	33	37	74	184	81	131	53	72	46	74	171	83	175	410	431
TCM_05090	56	63	41	71	34	176	63	105	38	19	81	27	120	47	53	53	122	39	51	133	81	58	55	124
TCM_05091	103	177	61	193	141	411	206	262	146	49	197	125	148	79	128	65	194	50	99	213	173	115	134	138
TCM_05092	2747	2558	1823	2387	1440	3189	2666	3435	1796	1357	2905	1372	2536	1774	1979	1384	2903	1083	2478	3045	3641	3511	3025	2882
TCM_05093	54260	45297	16398	52545	15097	61513	63775	54429	10189	13194	49726	14173	36542	16999	22818	12333	36779	14231	16402	35305	24413	29689	36894	35345
TCM_05094	952	663	1301	830	1053	1662	1042	1124	1071	793	1043	812	1311	1044	1619	762	1445	423	1836	1932	2051	2769	1649	2526
TCM_05095	556	632	304	610	300	1646	654	678	289	202	568	323	819	326	410	264	842	178	342	525	427	496	266	460
TCM_05096	2633	1755	2776	1904	2977	5502	3591	3474	2274	2524	3442	1814	3947	2205	3170	1563	4765	1120	2964	2032	4080	5310	2061	2324
TCM_05097	3266	2647	4447	3916	3105	6825	4693	4948	2388	2399	3639	2903	6064	2865	3900	1926	3911	3417	3318	6661	4944	5012	6174	6003
TCM_05098	393	405	298	460	249	730	397	506	402	235	389	267	512	399	384	312	550	154	387	672	521	466	578	477
TCM_05099	1344	847	1698	899	1064	1787	1479	1356	1271	1057	1023	853	1768	926	1084	727	1608	1463	1857	3941	2730	2362	2050	4035
TCM_05100	635	472	878	598	535	851	587	704	642	320	495	334	813	514	467	344	675	583	721	1136	826	882	634	1194
TCM_05101	1243	1342	1428	1118	931	2538	2131	3040	1042	416	1916	810	3316	954	1325	451	2853	673	540	1817	922	1328	1594	1884
TCM_05102	359	322	149	293	120	575	407	466	89	90	460	93	243	142	110	92	260	81	300	343	230	331	305	292
TCM_05103	3264	3233	1167	4385	725	4341	4362	4633	844	432	3074	1121	2239	1355	877	1183	2606	521	2071	2935	3088	3318	3499	2833
TCM_05104	4	4	25	2	6	9	2	9	41	6	2	2	18	3	2	3	7	2	2	8	16	8	3	7
TCM_05105	675	773	273	852	221	1053	1161	1564	172	105	861	205	993	238	245	230	1343	127	377	970	616	747	954	894
TCM_05106	614	489	425	533	440	1332	310	601	361	229	735	264	948	209	413	205	807	254	462	644	605	534	441	638
TCM_05107	42	95	307	56	250	215	101	189	204	165	77	94	309	154	200	96	238	126	143	275	234	214	174	389
TCM_05108	164	174	82	179	101	379	107	211	96	67	275	43	316	71	98	52	313	66	110	274	184	138	109	185
TCM_05109	121	74	149	80	100	171	439	98	214	97	55	70	220	103	90	49	132	92	267	580	435	214	175	338
TCM_05110	3	1	6	5	4	7	4	2	9	4	6	0	1	0	0	2	8	1	0	1	0	1	1	2
TCM_05111	61	56	99	61	35	81	50	75	143	71	69	8	67	24	4	13	82	29	26	14	36	27	14	20
TCM_05112	16799	11518	12574	8735	5367	7571	16949	13038	14496	10265	13617	11080	21256	15398	14299	11708	24255	8522	36046	18678	20331	22640	12574	23490
TCM_05113	0	2	0	0	0	0	0	3	0	1	2	0	1	0	0	0	8	0	0	0	0	0	0	0
TCM_05114	1	4	3	9	7	9	4	11	2	5	8	0	6	0	0	0	13	0	2	2	3	4	1	2
TCM_05115	1009	783	533	886	483	1878	890	1157	438	209	944	612	1110	713	785	460	1158	223	580	663	820	958	693	838
TCM_05116	0	0	12	1	11	2	0	0	29	6	0	0	0	0	0	0	0	26	35	28	43	0	0	0
TCM_05117	28	58	55	30	71	82	47	116	103	24	59	45	77	18	16	20	80	14	3	21	22	16	12	28
TCM_05118	62	73	54	85	25	323	65	66	49	28	98	50	128	67	42	69	165	24	45	91	59	73	79	60
TCM_05119	68	81	50	100	19	147	67	103	26	19	63	32	58	49	53	42	59	25	57	104	39	55	78	86
TCM_05120	272	321	210	407	140	900	420	419	216	97	376	110	334	159	184	106	391	34	191	118	192	181	121	184
TCM_05121	3	0	0	0	0	3	0	3	1	1	0	0	1	2	0	0	0	0	2	5	5	1	0	0
TCM_05122	453	593	162	624	261	2372	841	898	221	72	759	154	890	105	215	153	1155	125	75	822	127	114	374	614
TCM_05123	5687	5046	3893	6357	3005	9569	7130	6964	2058	2759	5842	3431	5607	3498	5390	2352	4964	4576	4090	8948	6569	6749	7963	8660
TCM_05124	348	312	480	306	45	203	293	484	309	262	366	50	295	132	132	169	353	153	482	436	362	417	261	403
TCM_05125	44	41	32	31	41	66	46	85	51	13	54	31	71	26	33	13	63	11	33	47	48	12	22	25
TCM_05126	404	437	162	513	167	713	301	421	128	101	422	105	185	153	225	108	280	122	259	291	270	238	264	244
TCM_05127	17	15	9	12	12	76	9	12	34	7	7	8	62	9	9	9	30	4	6	9	8	8	12	7
TCM_05128	22	39	29	43	41	144	13	28	72	17	28	35	57	12	31	11	40	7	17	37	9	25	35	33
TCM_05129	12	13	13	12	19	93	6	11	34	4	22	7	39	12	6	12	24	4	3	17	3	6	13	32
TCM_05130	18	11	28	32	31	82	5	17	56	15	24	4	45	15	12	8	44	4	8	21	7	9	32	14
TCM_05131	109	129	73	151	110	351	43	103	167	38	108	65	123	60	64	64	147	27	21	139	21	73	134	122
TCM_05132	380	428	562	440	560	950	388	787	682	282	898	352	1062	338	418	273	1006	300	385	617	725	391	272	310
TCM_05133	30	26	112	19	98	37	44	73	172	32	49	73	101	65	66	41	89	104	150	153	190	63	69	93
TCM_05134	3	6	22	4	53	30	14	10	69	7	10	4	6	3	5	2	6	11	4	7	3	4	1	5
TCM_05135	1	5	26	4	88	14	3	4	47	5	6	22	11	0	3	1	4	7	4	10	1	6	4	6
TCM_05136	38	81	31	49	45	404	46	68	15	3	97	12	59	16	3	14	105	14	21	18	18	66	20	56
TCM_05137	18	8	3	10	5	50	4	3	16	2	3	15	29	11	7	16	9	21	8	63	27	33	37	74
TCM_05138	183	56	61	82	65	288	37	76	98	53	69	77	326	98	85	57	106	143	227	474	268	334	339	516
TCM_05139	647	710	490	661	294	1343	690	997	613	313	866	235	1040	357	335	270	1653	216	601	1000	712	749	471	800
TCM_05140	903	667	1267	687	764	1106	902	855	1046	906	628	695	796	1088	1085	788	963	560	1267	1833	1358	1799	1551	1912
TCM_05141	452	284	1165	305	737	472	320	433	541	451	346	437	496	750	613	408	382	758	856	924	849	885	618	978
TCM_05142	775	741	221	646	320	2034	804	1096	336	118	1039	141	1205	136	184	116	1387	115	213	364	266	285	181	354
TCM_05143	2	4	5	5	12	6	6	7	18	1	8	4	7	2	2	0	4	3	1	6	1	3	1	4
TCM_05144	301	206	196	288	185	506	361	375	220	165	333	261	406	266	267	223	524	95	295	333	285	293	215	380
TCM_05145	48	93	6	7	4	93	3	5	2	6	63	3	187	1	12	1	79	1	6	8	12	7	23	20
TCM_05146	1648	1421	952	2093	766	2701	1581	1658	864	499	1528	681	2079	886	1129	748	1874	556	1341	1706	1534	2063	1693	1981
TCM_05147	388	361	484	476	375	757	371	474	497	269	385	167	738	316	420	304	561	306	301	496	355	450	336	577
TCM_05148	1517	1121	508	1140	400	2265	1030	1567	424	269	1175	476	1825	664	601	444	1626	474	733	1143	646	985	830	1278
TCM_05149	176	104	278	154	323	440	164	195	350	141	159	166	404	158	135	128	308	139	208	326	248	272	157	433
TCM_05150	216	169	276	201	162	655	193	192	360	153	255	221	450	275	223	188	434	189	227	511	191	449	229	610
TCM_05151	4804	3538	1453	3381	1337	7402	3071	3707	1374	926	3972	1407	5377	1237	2346	1816	4342	1394	2854	7095	2684	3647	6000	9278
TCM_05152	1024	1273	649	937	431	1539	636	1083	601	471	858	301	1199	661	479	524	1071	408	1053	1826	1196	1113	1269	1517
TCM_05153	219	218	73	282	74	343	385	388	35	31	281	24	287	49	71	29	315	36	37	93	50	55	58	90
TCM_05154	568	468	280	408	335	932	402	528	594	202	536	273	694	237	235	188	658	92	211	336	440	366	275	398
TCM_05155	0	0	0	0	0	1	2	0	1	0	0	0	2	0	3	0	0	0	2	1	0	0	1	3
TCM_05156	26	67	69	44	221	113	44	108	285	69	82	110	54	34	38	25	76	25	16	24	10	27	34	17
TCM_05157	447	648	522	499	886	1716	512	1345	1530	293	1081	508	1082	215	159	238	1291	118	169	299	150	133	189	292
TCM_05158	864	854	1320	1382	904	1701	1265	1278	1341	775	1164	714	1130	922	1399	509	1363	302	841	1283	782	690	626	1381
TCM_05159	4523	3663	3350	3030	2422	5587	3264	4782	2828	2109	4320	1308	5044	2493	2118	1911	4946	1490	4380	3757	4721	4637	4085	5052
TCM_05160	12	4	205	3	277	38	14	12	428	204	12	1	17	6	3	0	24	29	32	61	44	8	9	10
TCM_05161	2736	2972	1960	2835	1184	3317	2094	2936	2100	1388	2460	983	2731	1878	1493	1416	3359	975	3327	3808	3806	3875	3148	3899
TCM_05162	21	14	36	14	68	71	27	20	92	48	19	37	58	27	53	44	69	31	58	118	53	47	73	118
TCM_05163	379	252	493	265	337	494	299	395	311	250	285	235	467	288	284	301	435	304	558	762	562	466	497	826
TCM_05164	220	217	119	314	75	442	211	412	103	30	336	60	313	76	42	61	392	58	69	136	93	92	154	117
TCM_05165	0	1	1	1	2	1	0	2	1	1	1	1	3	1	0	0	2	9	7	21	17	1	2	1
TCM_05166	35	34	29	34	20	52	29	40	20	9	31	19	25	27	14	15	35	18	9	27	21	20	25	32
TCM_05167	0	1	0	2	0	4	2	5	0	0	4	0	3	0	0	0	2	13	3	5	35	3	0	0
TCM_05168	5	3	24	12	47	17	15	26	23	20	13	8	19	11	16	16	3	8	1	14	12	8	2	4
TCM_05169	7	5	8	5	3	17	4	6	3	1	4	1	8	0	0	0	6	55	27	24	132	3	0	2
TCM_05170	0	0	2	0	10	1	0	2	8	3	0	0	2	0	1	0	0	52	49	50	130	0	0	0
TCM_05171	1017	804	1320	722	775	1538	776	890	1237	656	822	929	1442	811	939	969	1274	1035	1254	1960	1945	1363	1240	1909
TCM_05172	1119	1157	514	1389	929	2647	1017	1148	663	372	1159	565	822	715	714	797	844	309	603	899	693	673	865	895
TCM_05173	694	526	624	646	1195	1749	629	1019	1477	322	757	667	1183	394	376	309	1021	173	274	502	377	379	440	579
TCM_05174	59	108	71	96	5	97	103	173	12	5	118	6	107	4	2	3	98	5	8	25	16	19	21	17
TCM_05175	195	165	233	197	123	243	256	259	215	174	259	137	209	216	198	145	261	146	323	569	385	339	318	550
TCM_05176	154	159	87	120	103	347	205	299	157	37	240	66	272	45	67	47	289	86	96	125	130	88	101	106
TCM_05177	296	270	513	275	354	494	283	504	479	256	448	258	630	299	284	243	658	139	321	358	388	357	350	426
TCM_05178	34	39	17	48	20	140	28	71	35	8	67	13	90	9	14	11	101	8	4	31	10	12	5	35
TCM_05179	7328	4805	8460	6790	5105	14762	6628	7152	6666	5724	6519	4542	10717	4949	5514	4660	9529	3228	5532	7778	6114	6464	4508	8215
TCM_05180	651	555	512	575	472	1596	683	787	502	341	634	228	1005	331	349	269	1171	411	545	892	593	510	496	902
TCM_05181	3333	2629	3382	4401	1943	6518	5722	4567	3871	2075	3878	2056	7102	2232	2382	1797	11627	1037	3219	4032	3538	4220	2549	4261
TCM_05182	805	863	900	1008	638	2158	1065	1227	692	487	992	474	986	698	833	507	1205	455	739	1294	863	864	1133	1390
TCM_05183	421	284	447	283	391	514	435	450	397	401	353	165	386	391	461	302	496	296	585	752	429	477	628	795
TCM_05184	602	454	656	471	495	932	1135	942	607	437	589	413	912	555	689	418	926	412	1206	1131	1056	1219	913	1090
TCM_05185	176	91	138	140	63	172	205	211	82	43	130	78	186	92	49	64	206	77	129	278	207	215	307	270
TCM_05186	1091	660	492	751	376	650	660	731	475	481	460	408	833	530	480	430	573	606	1318	2029	1549	1230	1548	1647
TCM_05187	53493	44584	20861	40289	17504	51255	40557	46205	15934	21291	44380	17447	31226	22541	23573	19725	36905	14647	37397	40014	40101	46478	46449	49476
TCM_05188	1665	1483	4113	2235	4973	3461	2284	1937	4530	5356	1918	3328	2441	10370	8302	4212	2015	2770	3535	5562	4371	2630	4168	4001
TCM_05189	99	82	1586	36	866	41	73	153	1901	3457	109	722	171	1862	1452	955	97	1069	2425	3129	1674	2770	1790	2168
TCM_05190	2132	2426	538	2989	731	5268	3118	1617	370	288	2194	731	781	673	675	667	1126	267	983	654	808	1061	1023	724
TCM_05191	1083	837	564	610	525	667	800	1236	343	402	1023	409	1097	492	399	451	929	460	1153	1931	1640	1566	1559	1844
TCM_05192	2028	2050	682	2025	367	1390	1410	1842	562	328	1673	648	985	914	403	719	1065	370	1497	2501	2270	2384	2364	2112
TCM_05193	22	54	52	31	110	53	34	79	41	12	36	43	33	14	18	16	56	15	10	18	9	10	8	22
TCM_05194	761	555	411	621	484	1458	1076	855	420	309	801	434	930	295	543	269	1223	201	901	525	660	887	513	571
TCM_05195	191	224	75	255	128	383	371	338	103	37	287	72	292	46	97	50	286	35	98	185	69	71	193	179
TCM_05196	0	1	28	1	17	0	0	0	30	4	0	5	1	0	0	2	1	51	177	71	202	1	0	1
TCM_05197	0	0	2	0	1	0	0	0	2	0	2	0	0	0	0	0	0	3	4	7	0	1	0	0
TCM_05198	0	0	8	0	4	0	9	0	1	0	1	47	1	23	32	19	5	0	1	2	1	0	13	3
TCM_05199	0	0	3	0	7	0	0	0	4	2	0	31	0	22	23	10	2	0	1	3	0	0	5	0
TCM_05200	0	0	2	0	0	0	2	3	1	0	0	33	3	19	27	15	1	0	1	2	2	1	3	1
TCM_05201	6034	6957	3506	6230	3593	8349	9673	14537	2426	1463	10728	1068	6807	1435	2085	1026	8158	1620	4374	3625	4207	4117	5649	3768
TCM_05202	1712	1579	918	1783	373	1970	1574	1548	522	237	1730	565	838	661	639	501	1397	356	970	549	975	735	596	674
TCM_05203	4716	4968	3873	6707	3178	3683	3811	3083	1747	5983	5769	9073	1167	9645	13305	4700	3176	1620	3521	7168	5895	10890	3757	4523
TCM_05204	650	505	275	462	222	777	535	730	250	171	499	231	646	271	246	124	685	289	463	967	700	787	286	900
TCM_05205	572	341	745	389	495	707	366	486	687	489	477	347	795	664	556	418	768	367	1043	1431	972	1022	659	1326
TCM_05206	578	573	299	490	469	1230	499	957	544	244	876	180	1260	387	493	363	1362	204	579	700	600	796	479	781
TCM_05207	6	8	109	12	62	9	6	4	64	9	10	120	7	103	97	86	8	46	82	87	182	92	26	65
TCM_05208	0	0	7	0	3	1	1	2	13	1	2	1	1	5	1	0	0	18	44	55	129	4	1	6
TCM_05209	8448	7590	4810	10201	4323	15287	4302	6080	2903	2738	7099	4616	8388	6631	5867	5024	6772	3689	6531	13882	7888	10920	12861	15059
TCM_05210	7758	6732	3052	8467	3979	8349	5593	7951	1966	2073	6658	3157	6644	4118	5554	3184	6609	3195	6229	10945	7718	8516	10705	10569
TCM_05211	117	187	95	115	110	273	246	277	136	38	169	76	170	90	87	58	239	40	56	208	69	130	157	140
TCM_05212	0	0	16	1	56	1	5	6	30	9	3	9	6	0	14	10	0	4	0	4	4	4	0	3
TCM_05213	343	495	88	682	119	1015	469	454	108	29	390	96	117	123	82	59	163	21	46	107	64	86	165	83
TCM_05214	531	397	294	504	250	599	727	749	236	228	579	167	719	161	149	87	715	96	490	405	507	495	576	472
TCM_05215	1953	2254	934	3589	1035	14559	2945	2270	1006	401	2381	999	1385	1024	1177	1010	2039	284	608	386	625	731	841	580
TCM_05216	617	519	841	672	614	1744	436	715	753	406	691	458	850	564	608	499	850	379	1268	1432	1215	761	675	1282
TCM_05217	131	127	69	99	61	164	77	102	84	37	112	69	147	144	77	70	107	50	84	315	80	122	207	250
TCM_05218	1307	1228	690	1476	759	2547	1738	2169	702	569	1549	517	1558	507	990	476	1752	382	847	1125	976	1075	1165	1188
TCM_05219	738	624	3990	931	2862	1078	939	952	2221	2420	536	1670	1308	2459	2401	2118	1425	4442	519	3266	2831	2436	2566	4665
TCM_05220	2	1	6	0	31	10	4	5	12	2	3	9	0	9	2	0	14	1	0	4	3	0	1	7
TCM_05221	185	223	178	143	166	508	218	488	217	78	309	54	297	42	75	40	458	31	83	171	69	88	67	136
TCM_05222	32	50	11	40	22	81	59	113	15	1	60	5	45	2	11	3	50	5	2	29	2	6	13	23
TCM_05223	0	0	1	0	3	0	0	0	2	0	1	0	1	0	0	0	1	1	0	0	0	0	0	0
TCM_05224	102	84	184	94	99	237	102	172	141	30	107	56	231	90	100	51	130	74	235	217	302	73	87	88
TCM_05225	359	313	78	203	123	1078	363	694	68	26	642	45	848	146	58	86	668	59	64	259	104	111	105	200
TCM_05226	353	354	181	305	122	624	195	288	120	119	328	219	278	274	161	209	269	120	279	787	398	420	420	755
TCM_05227	74	72	85	90	57	178	52	76	114	24	71	91	103	150	135	107	100	38	95	179	105	101	110	215
TCM_05228	604	560	448	552	290	1551	543	644	905	175	654	232	853	382	369	263	740	287	356	585	563	386	451	611
TCM_05229	106	144	96	119	187	402	130	228	376	61	212	84	336	69	52	70	283	39	24	164	63	115	139	180
TCM_05230	64	20	27	40	38	38	435	187	25	34	86	28	68	32	20	15	74	149	196	109	253	1014	83	190
TCM_05231	398	353	291	323	204	891	351	518	302	214	463	198	735	194	229	139	881	173	396	448	526	496	164	466
TCM_05232	615	603	824	564	541	713	540	657	532	337	525	363	692	529	507	302	691	595	685	1097	831	779	610	1092
TCM_05233	627	509	526	716	359	816	770	799	412	328	748	262	1006	355	417	265	855	603	696	1686	706	1091	662	1670
TCM_05234	122	83	152	65	66	39	85	118	254	124	87	221	83	239	215	170	107	321	501	324	314	296	169	244
TCM_05235	17	21	59	18	10	8	13	21	59	15	14	47	13	83	27	55	12	58	137	96	88	96	39	70
TCM_05236	74	22	845	32	531	6	10	24	1508	1546	81	1282	40	1287	785	797	10	1898	1892	998	1699	2192	474	924
TCM_05237	0	3	56	1	48	1	0	0	54	6	0	1	2	3	3	5	3	115	282	75	320	11	17	8
TCM_05238	68	82	5	1	107	14	3	14	133	895	43	489	57	877	657	2	21	708	1760	1540	346	947	542	2201
TCM_05239	71	1	202	26	247	34	0	71	355	91	0	160	1	296	266	542	0	35	18	29	104	22	48	10
TCM_05240	120	5	399	55	501	54	0	70	1738	223	3	262	3	435	439	584	1	31	30	37	169	43	66	9
TCM_05241	1352	1131	629	987	527	1757	1408	1258	911	478	1416	579	1240	962	1006	726	1541	253	623	1084	1013	968	553	1029
TCM_05242	1518	1506	517	1226	509	1552	1264	1318	432	561	1223	634	1030	1023	753	892	1030	659	1090	1472	1769	1467	1511	1556
TCM_05243	2699	1974	4850	1852	2378	5274	2587	2938	3895	2685	2099	1203	6984	2076	2316	1549	4433	2298	2856	4340	3154	2629	2260	4540
TCM_05244	255	197	32	133	52	460	181	376	50	26	223	14	432	39	54	26	275	22	53	92	37	81	106	143
TCM_05245	1338	932	940	483	424	1086	561	1257	498	640	1257	840	782	805	1041	606	618	542	1163	1958	1330	1248	1223	1803
TCM_05246	1908	1178	2471	1532	1995	4662	2009	1983	2148	1489	2063	1451	2509	1258	1384	887	3287	805	1876	1589	3081	3514	1067	1613
TCM_05247	379	395	223	437	437	807	317	516	302	188	539	159	464	320	374	243	701	142	340	723	423	429	314	569
TCM_05248	1551	1324	1107	1470	896	6050	1101	1602	1123	350	1500	422	3625	860	1203	748	2506	782	655	2908	1047	1574	1938	3181
TCM_05249	80	62	27	95	12	162	93	88	18	11	79	10	135	10	18	10	139	15	24	18	367	33	24	33
TCM_05250	9	11	2	16	6	24	13	15	3	1	9	1	18	1	2	1	18	0	2	4	25	4	1	1
TCM_05251	9	4	1	13	0	4	4	13	1	2	9	0	12	2	2	0	7	0	1	2	15	1	3	2
TCM_05252	17	26	6	47	7	51	22	44	7	6	32	2	42	5	8	2	46	1	3	6	2	6	9	12
TCM_05253	199	82	156	155	161	465	133	198	132	70	160	67	363	92	186	93	301	76	121	211	172	267	229	316
TCM_05254	3451	3137	2693	3358	1590	6760	2628	2822	2271	2050	2590	2713	2656	4086	3418	3133	2943	1283	2243	4363	2604	3907	3295	3670
TCM_05255	2551	2958	806	2708	931	4370	1777	2212	1003	469	2319	704	1757	1070	903	908	2004	380	1105	2198	1346	1981	2143	1965
TCM_05256	14181	12365	21169	11177	9612	10509	12113	12368	16902	17829	12589	10480	9015	11915	16640	8975	17093	6835	19410	9356	30383	11799	15108	7397
TCM_05257	45	80	15	77	14	112	80	178	22	8	97	3	85	6	2	6	85	4	11	16	7	7	8	9
TCM_05258	13	8	2	9	10	14	11	16	1	0	10	3	7	2	2	2	24	1	2	3	2	3	0	2
TCM_05259	2	7	3223	10	3130	8	10	12	2855	3411	11	2	8	9	4	4	18	11	12	10	11	4	5	7
TCM_05260	192	249	1213	463	906	485	268	282	1566	1161	276	396	193	1030	1855	568	183	11758	14147	6985	3317	31293	4505	2944
TCM_05261	0	0	3	0	0	4	0	0	2	0	0	2	0	0	0	0	0	0	7	8	15	0	0	0
TCM_05262	20	9	25	6	12	35	12	13	24	6	11	7	59	11	6	5	31	5	20	10	9	0	1	0
TCM_05263	202	260	84	256	49	359	249	409	94	32	321	34	276	44	36	24	295	34	136	198	133	87	147	103
TCM_05264	0	0	0	0	0	0	0	0	0	0	0	0	0	0	0	0	0	0	0	0	0	0	0	0
TCM_05265	19	22	45	20	31	91	19	36	72	15	33	13	48	18	24	16	44	18	36	23	41	11	18	21
TCM_05266	2	7	1	3	3	1	4	1	2	1	3	2	4	3	1	1	4	1	0	0	3	18	2	0
TCM_05267	28	17	20	30	31	103	18	32	21	11	31	0	46	1	3	5	44	8	10	24	14	7	13	25
TCM_05268	3	0	17	1	12	4	2	3	14	9	1	0	2	3	1	0	4	1	1	0	0	2	0	3
TCM_05269	417	668	116	697	258	909	489	988	244	48	860	106	477	68	72	55	625	31	66	219	79	68	96	159
TCM_05270	58	82	37	68	64	182	61	68	61	29	83	55	47	62	34	72	60	7	39	120	57	85	111	99
TCM_05271	198	295	129	332	123	533	205	290	150	84	278	101	100	156	124	184	191	40	94	339	122	275	363	262
TCM_05272	452	554	239	667	248	1033	439	508	308	166	495	208	248	383	200	312	340	88	262	519	325	455	557	484
TCM_05273	4	2	11	5	41	15	2	7	41	7	1	8	9	4	6	4	7	1	2	8	3	2	7	7
TCM_05274	419	401	198	551	242	895	507	508	217	139	433	198	375	301	257	285	372	116	322	470	357	327	497	484
TCM_05275	333	302	404	339	339	556	339	512	387	163	418	283	654	232	241	173	744	161	240	318	363	265	249	322
TCM_05276	604	398	844	411	500	876	589	580	539	487	482	352	660	419	572	380	720	475	766	720	922	1007	517	816
TCM_05277	147	159	491	119	305	307	167	233	314	186	198	194	302	313	298	259	292	193	464	260	650	481	110	284
TCM_05278	980	930	563	889	523	1296	714	940	443	295	848	411	984	523	676	449	979	339	581	959	643	625	791	910
TCM_05279	30	66	7	38	11	65	23	44	10	11	28	15	17	8	8	6	32	1	6	4	15	36	11	10
TCM_05280	145	157	250	138	181	148	168	258	203	228	201	102	255	217	187	131	233	132	287	354	302	290	297	290
TCM_05281	812	771	746	839	944	3306	794	1626	1114	539	1361	739	1727	623	805	621	1279	342	791	909	838	787	653	691
TCM_05282	1	0	8	1	3	2	1	4	23	0	0	1	5	1	3	0	4	3	8	15	8	1	1	0
TCM_05283	1401	893	2443	1062	1373	1993	1267	1297	2088	1593	1180	1376	1841	1702	1946	1526	1685	808	2270	2536	1860	2497	1399	2569
TCM_05284	9	17	212	2	112	7	16	20	144	109	10	7	9	6	0	2	16	211	192	376	317	141	99	171
TCM_05285	1279	863	912	973	811	2509	1020	1175	837	717	1133	743	1419	637	915	595	1544	514	1059	1337	1506	1490	1156	1620
TCM_05286	133	187	48	179	69	171	226	330	54	29	172	12	68	15	16	10	115	15	13	96	12	15	71	63
TCM_05287	1357	984	1244	983	659	1855	1136	1238	1077	656	1133	731	1887	871	660	746	1456	710	1143	1956	1173	1332	933	1794
TCM_05288	29	15	1356	3	130	1	2	2	587	1787	4	1790	3	2426	2099	1988	1	837	1206	3950	2438	1429	2067	4419
TCM_05289	12	11	1395	0	345	2	1	0	1029	1294	2	2127	0	2054	3146	1375	1	930	1096	2119	3548	1899	1469	1995
TCM_05290	1	0	518	1	68	2	0	0	406	373	0	930	1	1351	1467	952	1	370	632	1521	1894	1388	1006	1372
TCM_05291	263	326	153	324	107	363	246	402	120	79	310	84	412	82	106	50	360	71	138	273	175	186	194	276
TCM_05292	208	407	122	296	120	470	179	336	132	42	396	68	215	108	197	112	225	62	42	200	174	154	147	215
TCM_05293	1618	1166	619	1190	474	1738	1385	1476	614	381	1113	412	1695	628	690	553	1436	677	1350	2304	1765	1796	1908	2524
TCM_05294	538	391	578	438	594	1414	635	785	659	434	675	293	1277	254	314	243	1413	293	628	667	728	533	243	389
TCM_05295	2265	2234	828	2597	714	3130	1644	1792	585	594	1963	927	1243	1087	876	1157	1234	469	1270	1318	1463	1747	1870	1481
TCM_05296	240	243	186	216	141	458	85	251	148	60	246	62	199	130	113	97	227	96	172	373	229	156	170	197
TCM_05297	321	325	94	287	68	589	376	496	49	34	276	35	190	53	57	38	287	25	56	79	91	43	110	94
TCM_05298	98	87	34	67	44	196	93	139	58	9	72	7	56	16	14	13	73	6	18	21	28	10	41	24
TCM_05299	66	67	25	50	42	168	78	101	31	13	56	5	54	12	17	15	58	20	20	28	29	23	41	34
TCM_05300	110	117	23	107	22	252	104	182	15	16	84	10	58	16	34	18	81	15	40	40	41	32	55	56
TCM_05301	40	46	73	32	115	124	80	105	189	42	74	54	91	18	29	7	158	21	19	50	23	10	11	31
TCM_05302	52	68	31	53	53	114	87	86	65	12	49	17	50	12	21	18	78	11	9	115	22	16	44	46
TCM_05303	662	545	624	562	440	1135	859	978	625	273	701	367	1151	384	407	289	1091	305	687	882	727	524	323	580
TCM_05304	354	435	706	414	442	1191	418	683	597	264	548	123	579	139	298	194	708	99	302	256	209	193	234	282
TCM_05305	190	199	143	256	147	342	366	412	218	114	276	83	397	87	192	132	716	61	101	181	161	189	149	152
TCM_05306	3	9	17	3	11	14	4	4	14	8	6	2	3	0	0	0	3	3	24	57	17	1	0	0
TCM_05307	440	600	206	658	458	1314	579	873	253	111	822	166	778	170	234	119	1081	161	214	427	309	278	465	417
TCM_05308	1439	1101	521	1302	639	2765	797	1010	580	370	1122	348	1521	516	699	468	1233	525	732	1008	821	1035	898	1066
TCM_05309	1148	1032	952	1112	720	1727	1141	1427	617	530	1083	334	1314	630	748	414	1249	529	841	1080	766	1031	676	936
TCM_05310	1466	1322	1068	1128	692	2056	1119	1465	1139	753	1537	827	1574	1009	976	876	1937	656	1450	2124	1829	2544	1707	2055
TCM_05311	622	637	572	475	219	590	719	726	318	241	704	226	619	346	244	272	601	246	784	408	504	1012	530	546
TCM_05312	90	75	188	87	197	131	100	110	95	80	93	162	106	246	295	261	76	37	33	63	71	104	71	83
TCM_05313	268	123	502	160	268	158	247	219	510	382	161	240	343	380	379	308	371	345	636	1030	829	650	531	873
TCM_05314	61	149	51	138	56	217	86	184	121	31	172	46	144	27	49	37	188	33	26	120	28	42	29	84
TCM_05315	960	623	935	958	1050	3314	757	745	1163	897	1014	786	1076	804	1468	794	1709	261	989	498	810	708	304	439
TCM_05316	66	52	55	51	45	184	59	100	63	20	80	41	95	33	42	26	91	15	23	85	36	38	51	88
TCM_05317	101	133	47	211	63	632	153	224	107	28	185	58	172	50	47	47	216	33	50	128	40	35	57	62
TCM_05318	816	805	543	1127	540	1634	661	657	440	327	775	494	643	540	552	502	797	347	617	968	692	767	850	1010
TCM_05319	18	13	810	5	1168	25	12	22	810	1675	16	10	39	0	6	0	17	2	21	4	35	20	2	1
TCM_05320	2121	1979	408	2095	114	1972	1454	1718	253	235	1963	116	1449	128	175	83	1735	429	600	425	186	348	474	454
TCM_05321	411	440	104	373	107	1052	292	332	109	77	437	97	386	269	210	207	431	112	187	646	257	455	654	694
TCM_05322	20	38	15	43	13	55	79	86	11	10	55	18	36	22	29	32	103	13	25	37	18	33	61	77
TCM_05323	9	12	10	3	13	20	9	27	11	6	19	3	18	9	6	5	34	2	6	18	5	6	9	21
TCM_05324	3	1	10	4	8	7	3	5	19	4	1	6	3	3	5	2	5	1	2	10	3	7	6	8
TCM_05325	1073	869	1431	1211	1464	2799	944	1061	1485	2459	1134	1353	799	2163	1974	1209	1355	626	2238	1799	1574	1606	1591	1640
TCM_05326	1007	1341	457	909	381	1793	1128	1965	353	232	1485	325	2449	299	401	223	2418	279	579	820	822	790	643	859
TCM_05327	1578	1387	723	1107	654	1446	1142	1307	618	478	999	408	1245	576	724	514	1249	673	1170	2219	1581	1444	1817	2164
TCM_05328	339	336	653	429	401	785	335	362	824	453	398	446	579	655	671	429	595	170	650	713	666	616	450	838
TCM_05329	1594	1943	1499	2021	2074	2537	1636	4171	1920	645	2425	1039	3510	1048	929	747	2769	716	1077	2730	1705	1153	1879	1983
TCM_05330	42	19	31	30	30	55	23	27	47	38	37	6	73	21	29	17	37	21	33	68	18	19	53	95
TCM_05331	1143	1177	795	1249	649	3511	1219	1413	1335	630	1374	653	1475	496	719	648	2161	228	445	726	539	462	401	666
TCM_05332	83	127	25	90	28	98	111	211	62	31	130	47	117	46	29	36	149	34	52	271	35	95	261	236
TCM_05333	422	434	215	359	117	660	445	659	344	146	520	148	1051	238	226	133	1134	237	536	892	404	666	796	1010
TCM_05334	144	183	47	225	59	493	271	359	56	21	217	24	207	21	15	78	304	62	101	678	361	141	146	602
TCM_05335	95	141	47	169	47	208	117	219	83	27	155	17	161	19	16	11	233	14	67	85	34	24	29	24
TCM_05336	430	268	347	316	234	600	597	501	374	209	313	173	568	238	278	137	511	174	423	442	492	445	413	467
TCM_05337	16	13	48	33	68	64	21	32	75	18	21	4	42	5	260	8	52	82	185	158	276	10	9	18
TCM_05338	89	94	77	92	42	195	44	86	55	24	98	135	72	91	96	58	100	23	54	106	84	123	84	96
TCM_05339	394	322	344	429	366	635	436	494	297	175	422	331	516	327	351	293	501	150	376	635	585	520	538	698
TCM_05340	4047	3007	2130	3230	1399	2752	3902	3932	1667	1367	3144	1263	2282	1809	1895	1583	2522	1370	3751	5696	4129	4118	5397	5584
TCM_05341	685	715	269	902	331	1176	1007	1017	355	171	715	246	625	272	295	208	693	177	376	590	437	468	580	517
TCM_05342	1272	1471	680	1758	819	3674	1505	1491	963	347	1503	523	997	796	733	595	1409	229	687	1455	863	1108	1391	1384
TCM_05343	93	51	34	60	25	141	41	57	26	11	31	35	47	45	34	36	41	16	29	67	28	33	32	36
TCM_05344	970	760	519	823	396	2040	726	841	473	378	1005	467	1152	584	538	422	1499	319	924	1169	1092	1082	594	1135
TCM_05345	417	380	229	362	163	773	553	698	201	89	486	140	953	152	184	107	933	111	170	299	266	231	277	284
TCM_05346	231	503	105	432	103	657	658	1085	78	16	702	43	844	62	87	40	1018	52	30	246	90	94	172	177
TCM_05347	149	116	266	148	164	304	158	185	254	95	114	142	214	182	147	135	188	103	171	370	213	250	251	295
TCM_05348	188	97	608	155	426	342	233	225	382	187	133	276	306	277	268	187	287	191	272	274	508	507	295	302
TCM_05349	144	165	49	169	48	308	184	268	50	23	216	54	260	58	66	37	325	26	30	152	28	49	69	175
TCM_05350	528	437	274	312	267	615	373	565	253	161	436	333	666	353	297	190	558	235	485	958	693	755	704	1032
TCM_05351	58	51	61	52	85	40	85	34	116	30	31	33	58	28	28	15	46	122	91	883	1490	1732	129	1409
TCM_05352	70	110	85	112	27	127	112	162	48	19	143	15	47	34	37	26	87	74	60	266	76	99	288	220
TCM_05353	4	0	45	0	20	3	0	0	15	7	0	7	1	0	0	0	3	0	0	2	1	0	0	1
TCM_05354	512	300	1215	357	688	968	503	583	1771	663	465	75	793	55	38	38	706	36	91	60	154	145	86	79
TCM_05355	25090	21217	11530	23928	8756	32879	20328	21479	6740	8499	21185	10612	20179	13660	15322	8948	19069	13068	12506	30665	17346	22072	25142	33654
TCM_05356	405	277	332	260	231	486	240	414	311	247	328	206	523	286	246	186	476	227	327	734	346	485	510	678
TCM_05357	901	941	761	692	879	952	599	1241	797	435	1110	508	1139	557	750	672	1011	575	752	2470	1199	1282	1509	1328
TCM_05358	123	115	141	134	110	163	173	165	193	46	129	81	236	264	193	152	246	190	305	468	371	152	255	328
TCM_05359	148	111	425	117	274	193	97	150	376	504	122	147	161	197	201	151	175	183	261	381	313	319	225	451
TCM_05360	984	1902	192	1196	218	1520	834	1411	238	123	1243	94	341	125	221	163	717	99	250	408	330	451	523	373
TCM_05361	1075	893	836	958	771	1324	959	1266	850	753	1100	674	1511	957	1178	831	1228	557	1287	1891	1484	1729	1736	2036
TCM_05362	1126	757	950	842	712	1092	971	1013	848	817	863	590	1095	668	937	573	973	616	1384	1540	1409	1538	1426	1851
TCM_05363	332	263	314	253	307	429	319	309	273	300	280	232	369	254	401	294	383	203	427	572	505	550	557	672
TCM_05364	1873	1542	679	1356	539	802	1379	1611	520	385	1238	892	578	1155	784	928	621	399	1832	2080	2765	2673	2553	2442
TCM_05365	886	582	830	844	620	1832	684	874	546	365	648	435	1101	686	713	477	855	570	937	940	1178	1245	974	1531
TCM_05366	196	116	82	87	39	114	195	205	39	52	144	67	169	74	61	47	117	41	118	231	208	194	241	251
TCM_05367	185	232	196	223	100	438	223	276	236	157	246	167	247	210	212	188	315	43	163	119	149	168	66	124
TCM_05368	1131	1015	1679	923	1369	1768	827	1388	1691	1063	1398	1017	1464	1108	1259	946	1536	515	1257	971	1782	1600	1091	928
TCM_05369	2	6	5	5	15	15	7	14	7	3	9	0	6	2	1	2	14	1	1	2	1	2	1	0
TCM_05370	324	290	205	276	140	603	308	396	230	118	357	117	524	157	198	105	599	46	191	181	250	190	110	170
TCM_05371	1046	964	1129	953	675	1467	1018	1607	1311	683	1327	427	1665	518	514	377	1757	412	918	928	904	798	594	765
TCM_05372	2088	1276	1424	1327	666	2038	1194	1807	1341	739	1749	1119	2443	1363	1043	1003	2125	649	1426	1238	1364	1432	1162	1300
TCM_05373	691	744	339	698	240	991	382	810	407	143	847	258	853	412	333	407	845	135	147	706	212	350	597	796
TCM_05374	57	36	54	63	21	106	51	88	49	21	81	14	136	5	12	11	107	9	14	16	19	26	16	14
TCM_05375	0	0	6	0	4	2	0	1	20	4	0	1	1	0	0	0	0	0	0	0	0	0	0	0
TCM_05376	154	299	89	267	127	384	314	713	144	57	449	147	372	40	95	65	438	36	23	157	25	50	176	111
TCM_05377	155	215	83	179	95	369	162	345	118	38	285	90	293	41	80	58	297	47	81	270	94	148	276	231
TCM_05378	291	322	35	374	14	812	529	396	82	18	355	25	461	25	26	19	82	3	26	52	43	28	29	29
TCM_05379	822	398	106	898	35	1625	895	513	137	51	476	52	1088	84	63	70	122	35	86	118	135	103	77	140
TCM_05380	449	445	743	484	576	1079	570	688	796	382	654	557	702	517	900	476	814	326	728	483	666	675	265	555
TCM_05381	1118	1124	1069	1084	995	1442	940	1613	1203	602	1293	542	1543	721	1060	738	1519	434	776	1083	1184	1053	1221	966
TCM_05382	677	822	289	725	431	2103	649	1234	459	195	1207	202	1166	221	329	176	1789	183	221	783	316	348	290	460
TCM_05383	36	52	40	65	43	95	102	126	75	7	109	11	123	9	8	8	122	8	8	11	12	9	14	9
TCM_05384	1	1	7	3	9	6	2	6	7	1	2	2	5	0	0	0	6	2	1	1	3	1	0	4
TCM_05385	751	894	377	933	426	1400	835	1226	615	325	1098	237	1209	336	478	282	1523	209	362	1028	449	533	640	812
TCM_05386	1	0	7	0	8	4	0	0	4	0	1	1	2	0	0	4	0	6	9	13	13	5	1	4
TCM_05387	16	67	2	66	6	134	48	131	2	2	76	3	70	0	0	1	83	0	2	7	3	29	1	23
TCM_05388	50	51	132	66	162	143	72	109	100	122	78	111	124	91	123	77	159	55	114	431	135	119	84	259
TCM_05389	376	425	132	368	102	1046	323	416	219	76	436	120	333	218	232	267	395	85	153	712	245	317	492	759
TCM_05390	49	64	29	43	63	181	108	209	110	17	100	42	205	16	34	15	123	7	20	85	17	15	24	81
TCM_05391	2177	819	1724	1310	133	4899	2376	2661	1617	1478	2440	445	2785	169	806	435	991	553	1805	1499	548	372	948	1418
TCM_05392	565	380	727	447	319	699	666	680	619	413	537	356	702	521	452	477	730	397	743	1207	931	821	461	640
TCM_05393	10	5	5	2	4	9	10	15	5	1	18	3	4	2	5	0	3	0	2	4	3	1	10	3
TCM_05394	853	1120	363	902	635	1818	906	1896	527	189	1438	219	961	172	184	157	1073	155	269	374	339	241	439	262
TCM_05395	754	724	477	802	538	1938	778	971	922	244	898	298	1401	354	441	307	1295	275	443	1252	616	509	620	1040
TCM_05396	385	278	225	334	159	939	302	392	224	111	305	96	522	177	173	145	420	108	173	592	171	209	322	486
TCM_05397	2	0	188	0	171	0	3	1	440	145	0	0	1	2	8	0	1	223	274	912	492	3	1	1
TCM_05398	26	31	88	26	35	15	34	63	127	22	15	2	40	1	9	2	47	23	40	309	95	5	9	2
TCM_05399	0	0	13	0	12	0	0	0	38	9	0	0	0	0	3	0	0	10	12	118	40	1	0	0
TCM_05400	453	525	532	579	1027	1131	838	801	518	243	678	319	786	528	509	376	1030	135	259	532	272	393	386	491
TCM_05401	1061	728	1231	845	467	1609	366	740	1124	747	802	294	908	477	513	361	745	424	912	560	1192	1153	465	640
TCM_05402	9	49	41	16	91	161	17	32	123	17	31	46	56	14	24	28	48	12	22	24	28	14	22	26
TCM_05403	70	102	83	74	139	314	63	115	273	44	98	96	149	94	78	36	107	26	55	82	48	67	74	109
TCM_05404	187	170	325	132	378	373	112	157	310	130	132	122	189	158	187	176	192	212	383	601	460	257	316	330
TCM_05405	1090	738	653	796	522	1992	775	888	703	446	869	604	1451	749	701	647	1262	342	972	1014	916	1076	761	1080
TCM_05406	46	52	38	32	42	144	30	41	57	31	41	43	73	67	42	39	56	32	31	67	31	62	52	78
TCM_05407	28	21	6	25	14	46	31	45	9	0	25	7	37	7	4	5	20	3	1	21	8	8	7	13
TCM_05408	378	717	436	605	297	745	555	851	442	164	650	392	338	439	215	364	453	173	143	1595	855	1320	1554	1128
TCM_05409	25107	17602	9312	23701	5226	45360	18701	21404	6465	5579	22626	1514	28598	2902	1974	1131	29521	1186	5812	6121	5665	7217	6444	4746
TCM_05410	24	11	21	6	15	16	48	22	35	8	8	6	43	27	32	31	54	15	33	163	63	96	35	359
TCM_05411	969	926	10	751	2	1734	2281	1373	3	5	1627	2	1185	9	6	3	1281	453	1320	576	69	150	1526	417
TCM_05412	991	1134	930	805	895	781	1468	1513	880	743	1217	711	806	943	1027	690	869	448	884	946	711	1222	1532	1220
TCM_05413	650	601	1421	609	1089	1327	1603	970	1115	866	665	1018	402	2482	1693	1901	630	461	1162	1676	752	1028	1818	699
TCM_05414	180	103	213	87	178	285	165	137	190	83	152	177	239	309	485	275	196	60	141	72	36	68	112	102
TCM_05415	280	405	255	391	391	883	264	440	622	163	416	193	572	287	206	257	460	71	113	358	184	213	335	456
TCM_05416	2100	2258	584	2916	1930	13209	3132	3354	780	460	3218	390	2623	577	1190	458	4368	225	826	597	743	724	909	485
TCM_05417	7	16	12	12	23	51	13	23	22	5	10	18	29	4	9	1	29	1	0	3	3	4	22	5
TCM_05418	660	737	433	675	441	2220	807	964	648	256	1029	385	1357	401	555	234	1660	128	361	394	399	489	653	296
TCM_05419	243	175	153	216	247	431	282	368	159	115	280	153	383	95	272	123	431	70	174	338	267	570	287	257
TCM_05420	9	15	379	11	137	12	6	11	186	226	1	92	26	91	215	187	14	146	445	572	588	620	185	333
TCM_05421	228	217	439	151	217	108	171	503	458	268	241	521	308	1283	927	721	260	221	889	1947	813	1759	3090	1857
TCM_05422	7	23	10	27	18	34	25	49	34	8	25	9	29	9	3	5	31	6	5	16	10	13	20	15
TCM_05423	2046	928	527	1089	365	2665	2797	2548	537	437	879	516	1623	899	657	385	1431	377	890	2189	995	1150	1460	1317
TCM_05424	27	46	5	52	23	61	28	70	19	1	43	18	60	19	6	10	87	8	26	39	16	18	14	38
TCM_05425	0	2	7	5	1	4	4	2	0	0	2	0	7	1	1	0	7	3	4	4	1	1	2	3
TCM_05426	23	28	8	36	8	34	20	54	7	3	18	3	44	3	4	2	52	9	16	17	6	4	12	26
TCM_05427	3103	3115	1370	4160	1394	8772	2231	2527	1366	791	3842	463	2277	675	1418	627	3134	997	2399	1092	1507	1318	1851	1254
TCM_05428	195	256	275	191	606	516	236	463	426	156	425	171	310	145	201	103	434	62	103	314	91	170	160	223
TCM_05429	93	49	90	33	82	147	18	74	92	87	64	87	86	76	145	61	5	53	123	270	123	105	159	262
TCM_05430	375	449	205	477	177	711	239	449	336	136	415	283	527	387	271	303	537	203	380	1226	409	444	588	982
TCM_05431	315	181	134	171	175	508	172	454	140	84	315	216	565	140	122	126	342	158	320	2032	238	257	256	343
TCM_05432	1617	1726	731	1818	959	2245	1426	1640	537	457	1317	1071	822	1256	1136	955	913	441	1056	1339	1247	1834	2052	1431
TCM_05433	180	177	119	174	157	478	146	162	106	74	144	185	154	281	153	175	156	54	118	220	186	355	323	286
TCM_05434	479	327	279	394	201	635	357	406	206	146	320	210	425	275	227	190	320	166	341	532	372	456	414	439
TCM_05435	1160	1012	509	1226	559	2327	1289	1561	1253	409	1322	479	1766	506	916	458	1803	284	672	759	676	572	504	677
TCM_05436	825	595	1132	632	1116	1066	771	902	825	814	723	661	968	598	880	480	753	891	821	1782	1819	1676	996	1434
TCM_05437	62	153	12	90	33	349	89	120	7	5	108	7	94	11	37	15	61	18	25	167	51	60	58	96
TCM_05438	616	719	539	760	778	1589	478	636	698	447	986	300	552	251	256	172	725	176	509	330	464	463	255	328
TCM_05439	260	191	141	225	134	340	268	320	123	110	181	135	219	115	154	140	216	138	312	670	335	442	396	669
TCM_05440	556	434	416	388	388	1021	390	671	526	182	644	246	1141	377	322	322	965	266	333	653	447	490	311	655
TCM_05441	1	2	11	2	57	8	0	1	45	4	2	16	2	6	8	4	8	3	1	3	2	1	7	4
TCM_05442	3786	3284	3942	3908	2869	4293	3219	3342	2846	2502	3363	3284	2089	4723	4963	4061	2655	2150	4970	5150	3855	4202	5574	4168
TCM_05443	5528	3872	5603	6009	5006	12461	6403	6563	5773	2850	6964	2970	8399	3609	4445	2608	10058	1889	5492	4314	5738	5303	4058	4349
TCM_05444	10	3	15	0	0	6	0	0	3	3	1	2	2	2	0	10	0	4	7	27	9	2	9	23
TCM_05445	1	4	5	1	7	3	0	4	3	0	6	1	2	0	0	1	2	1	1	2	2	0	2	1
TCM_05446	127	101	335	78	215	163	282	288	265	165	173	235	209	384	163	258	392	323	625	787	472	401	243	425
TCM_05447	27	28	11	4	9	52	9	48	17	5	37	2	68	3	4	17	5	5	4	8	6	2	7	6
TCM_05448	74	118	51	87	21	117	81	178	58	3	125	6	226	34	132	42	185	107	130	11	29	60	146	13
TCM_05449	6	12	6	13	6	12	14	25	19	2	15	2	18	9	0	2	12	0	0	4	4	2	2	3
TCM_05450	5	3	3	4	13	12	6	10	10	1	4	0	15	1	1	4	13	1	2	5	1	0	5	2
TCM_05451	23	40	10	47	16	52	29	78	11	0	49	3	24	3	0	1	55	3	1	9	5	0	3	3
TCM_05452	218	154	111	267	100	434	201	394	114	89	376	61	466	67	96	23	559	53	104	62	106	178	46	61
TCM_05453	2777	2165	2456	2380	2119	4977	2435	2761	2234	2152	2938	1624	3165	2089	2613	1672	4050	1645	3568	4328	3547	4256	2298	3791
TCM_05454	758	467	948	423	815	501	599	619	681	776	534	543	483	590	922	407	630	814	903	1487	761	930	773	906
TCM_05455	3980	4184	842	3913	1051	19595	3217	5636	969	359	7105	277	5306	384	478	334	6925	705	1375	733	798	1879	730	840
TCM_05456	1	1	7	2	5	1	1	0	8	4	1	0	3	0	0	0	3	0	0	4	6	2	0	0
TCM_05457	12	14	26	14	20	28	15	21	26	11	28	27	15	11	12	15	16	7	10	12	9	11	15	7
TCM_05458	157	278	91	181	73	387	234	252	205	42	347	30	175	18	26	21	234	32	14	147	47	53	179	143
TCM_05459	14	20	8	21	2	15	15	16	13	0	31	4	10	3	1	2	15	1	5	12	5	9	13	14
TCM_05460	685	596	698	588	426	1345	832	877	849	241	950	511	1144	800	276	605	1233	426	1005	1110	1005	702	561	790
TCM_05461	9873	9555	13938	18503	1786	12002	6387	8750	5366	13343	10831	31439	1914	39672	19711	35997	8415	16415	29268	31501	14410	33159	33358	19873
TCM_05462	72	109	44	108	103	902	173	250	150	35	123	25	80	6	13	15	245	5	5	17	4	1	11	15
TCM_05463	7	5	5	12	17	50	14	15	9	2	10	8	4	1	1	2	14	1	1	3	2	0	0	1
TCM_05464	769	727	323	854	441	4103	1016	1197	379	206	896	126	807	118	301	122	1544	79	303	231	203	145	124	189
TCM_05465	23	46	17	7	15	50	15	23	15	5	46	2	60	5	13	2	22	2	9	4	7	1	50	2
TCM_05466	121	66	26	131	37	217	100	148	41	22	140	8	242	15	15	11	247	20	40	26	33	36	19	26
TCM_05467	814	1050	668	814	535	1303	642	1584	558	364	1063	403	1345	446	498	347	1994	512	637	1062	886	1055	601	843
TCM_05468	3361	3275	6576	5227	3464	5868	5370	4385	6278	6216	3285	3129	4251	2384	2668	2240	6768	1384	4164	2071	2512	1277	2790	972
TCM_05469	483	356	784	522	544	920	426	512	1067	707	447	485	825	505	609	463	988	263	878	908	715	565	682	869
TCM_05470	502	428	590	619	869	1154	458	598	727	483	478	1075	503	1196	909	1007	493	276	927	823	621	885	1949	893
TCM_05471	10	11	50	18	54	33	11	21	89	10	8	2	16	14	10	3	29	110	192	119	185	9	7	11
TCM_05472	453	818	141	740	347	3341	671	1352	474	164	961	156	688	88	98	64	984	50	76	222	79	34	95	184
TCM_05473	14	19	13	23	42	50	12	35	16	13	24	13	15	6	6	1	20	1	4	7	1	1	4	6
TCM_05474	515	381	392	447	369	1037	503	540	377	312	502	305	662	422	399	304	644	276	614	708	544	617	387	737
TCM_05475	234	130	211	97	54	466	483	311	86	80	171	52	377	96	117	84	483	129	315	306	256	524	284	578
TCM_05476	22	44	4	61	12	94	52	81	8	0	60	0	78	0	1	0	80	2	1	4	1	0	2	5
TCM_05477	423	375	412	347	305	500	182	455	347	141	374	131	473	386	406	178	417	191	360	544	440	383	372	561
TCM_05478	959	1151	342	1317	642	1515	1070	919	321	355	1177	473	837	577	674	477	967	149	429	652	640	859	705	748
TCM_05479	71	91	37	85	67	141	61	136	55	25	102	56	75	48	71	81	88	28	19	127	76	105	95	137
TCM_05480	1	4	3	1	1	0	3	4	4	2	4	0	8	3	0	1	2	0	5	14	48	46	4	20
TCM_05481	85	55	34	29	44	45	55	48	73	42	56	88	46	64	36	15	19	15	124	184	528	540	86	183
TCM_05482	476	463	395	858	332	754	1262	881	342	87	580	259	705	467	239	274	748	182	180	380	442	304	387	411
TCM_05483	3198	2908	2369	3383	2086	11183	2990	3963	2473	1478	3985	1238	5182	1464	2049	1205	6139	1013	2729	1936	2682	2801	1803	1806
TCM_05484	240	549	283	512	501	1073	368	646	961	197	581	360	432	126	191	105	606	84	45	255	83	111	241	209
TCM_05485	192	374	170	350	242	713	306	359	285	71	348	166	181	76	125	53	231	82	37	172	50	74	137	128
TCM_05486	19900	14867	6465	10911	3398	9564	10727	19126	3639	4711	13899	2425	15483	3058	2925	2278	9930	5664	26885	15789	24033	17734	15055	19292
TCM_05487	2163	1987	2254	1465	832	2190	2943	2609	2109	1056	2246	562	2280	929	885	812	2884	913	2562	1687	1731	1158	1675	1369
TCM_05488	70	57	31	95	60	85	49	44	51	18	44	52	15	63	18	52	38	13	27	65	18	56	100	70
TCM_05489	780	538	362	826	425	1372	591	538	241	215	490	460	398	600	280	413	552	175	316	445	238	533	618	673
TCM_05490	138	182	25	114	46	235	132	248	44	17	256	10	168	14	18	25	245	22	28	88	41	26	81	108
TCM_05491	90	129	37	111	37	236	77	239	46	11	169	9	182	12	13	18	214	17	13	73	25	12	63	58
TCM_05492	72	132	37	91	85	305	109	133	81	58	120	107	93	60	124	112	140	62	127	196	107	165	135	215
TCM_05493	704	807	568	769	559	1365	1153	1228	614	246	813	362	965	476	496	353	1152	195	325	894	595	834	766	781
TCM_05494	586	422	517	435	642	883	900	647	525	477	462	260	616	321	555	229	739	306	979	972	1059	842	634	680
TCM_05495	279	190	443	115	168	364	225	626	438	130	486	90	446	103	69	173	839	101	143	182	203	457	78	244
TCM_05496	39	55	105	25	43	91	26	196	150	37	123	25	65	7	5	5	261	16	33	52	44	89	19	110
TCM_05497	16191	12003	6520	15122	5746	16870	18870	17504	4255	5780	14265	6455	11303	6648	9526	4962	10998	7241	6200	13244	10576	11648	13298	13593
TCM_05498	8	7	101	3	71	33	4	1	112	84	6	0	7	1	0	2	7	88	214	447	263	2	3	0
TCM_05499	13	42	5	30	6	153	37	57	23	5	44	6	41	9	7	9	55	9	5	144	52	33	35	128
TCM_05500	414	315	340	240	315	641	823	916	605	661	708	85	752	381	388	318	1016	169	1157	561	394	486	573	509
TCM_05501	0	0	0	0	2	1	0	0	0	1	0	0	1	0	0	0	0	1	4	19	4	0	0	0
TCM_05502	286	119	138	164	106	412	240	213	168	111	182	156	284	168	200	131	323	80	256	304	247	294	166	310
TCM_05503	521	456	267	426	210	720	839	710	322	169	525	223	676	237	308	201	704	115	350	459	446	463	400	562
TCM_05504	39	26	16	14	18	73	30	27	30	14	44	22	55	8	29	8	74	6	27	40	34	28	53	41
TCM_05505	2717	2367	1692	2901	992	3384	2501	3185	1233	1127	2573	1181	1794	1526	1190	1196	1623	604	1840	2702	2083	2008	2177	1836
TCM_05506	308	8	223	12	290	2171	335	397	302	207	466	180	555	102	211	184	121	81	145	297	45	19	530	422
TCM_05507	588	481	267	456	415	723	496	581	283	249	505	164	650	177	243	144	819	344	461	664	547	518	372	654
TCM_05508	70	85	19	114	64	186	70	86	19	11	132	87	20	144	42	115	33	6	12	34	31	49	60	28
TCM_05509	2336	2706	1102	3733	4847	8861	2368	2805	1169	583	3860	3460	1701	5310	4515	3695	1978	367	906	1000	1286	1466	1277	1027
TCM_05510	12	5	9	8	18	12	8	15	8	2	8	6	14	1	9	5	21	4	2	5	4	5	11	6
TCM_05511	14	19	27	13	54	64	14	28	84	7	27	42	32	8	18	7	29	7	2	23	13	6	28	17
TCM_05512	142	234	107	257	91	297	187	236	93	55	244	55	139	96	153	104	215	32	37	229	68	112	202	144
TCM_05513	2276	2610	83	1138	13	742	1103	1552	61	131	2333	878	739	582	376	525	1087	74	315	837	168	971	575	667
TCM_05514	549	692	375	800	447	1349	398	715	405	182	669	295	618	302	359	266	658	151	208	340	312	251	265	261
TCM_05515	8	5	1	7	4	9	6	28	4	2	15	3	4	0	0	0	6	0	0	6	0	0	0	1
TCM_05516	1815	1303	1155	1190	830	1969	1267	1665	1155	746	1587	1168	2826	1643	1586	1308	2989	1114	2631	3998	2905	2848	2265	4776
TCM_05517	5678	4845	3457	5829	3988	16275	5060	5949	4945	4247	6901	1983	6869	3136	4751	2938	6950	1795	5065	4928	3387	4185	2381	4738
TCM_05518	265	198	151	189	126	306	124	214	149	95	185	108	318	294	199	225	347	91	229	671	263	360	378	770
TCM_05519	223	310	211	274	113	521	269	378	203	68	295	81	782	229	97	128	596	120	137	469	177	262	213	291
TCM_05520	12760	11304	9198	16806	6056	23107	19369	15784	6465	6389	14362	5932	10126	8802	8170	6261	13617	3551	4353	8347	5544	7659	10028	7988
TCM_05521	6835	6251	2540	8513	2124	11521	6658	5946	1721	1369	5812	1646	6430	3004	2928	2242	6687	2993	3395	5726	4729	7716	4733	4503
TCM_05522	222	279	78	313	63	437	187	231	80	58	252	53	159	77	98	90	181	47	99	200	110	162	166	196
TCM_05523	181	183	353	240	362	318	141	154	243	215	307	237	300	389	522	198	188	216	283	257	263	245	336	246
TCM_05524	1331	1099	1943	1485	2046	5247	979	1073	1558	1091	1483	802	1066	1301	1930	1289	1341	855	1459	345	793	322	432	248
TCM_05525	321	371	328	426	441	1232	231	305	285	153	434	204	168	260	432	324	264	140	230	122	169	64	193	86
TCM_05526	2155	1965	1055	2803	1004	7874	1358	2256	1479	1004	2996	887	3231	920	1603	807	4142	614	1932	1489	1624	1580	745	1298
TCM_05527	4	1	2	2	0	5	6	2	2	1	1	2	12	2	3	6	1	1	6	2	0	4	1	7
TCM_05528	308	242	224	189	314	383	345	395	173	214	276	227	271	214	464	146	259	150	330	324	228	413	293	407
TCM_05529	454	629	1076	506	1235	994	960	1372	1882	860	702	322	1649	307	289	233	1405	446	633	2007	1672	644	721	1186
TCM_05530	429	367	211	406	86	810	1348	658	158	110	459	42	329	52	37	42	346	108	206	217	73	70	232	189
TCM_05531	656	676	776	686	650	1464	657	764	926	359	609	498	851	845	739	514	897	429	681	889	722	876	772	857
TCM_05532	3	2	1	3	3	2	5	10	7	2	6	1	4	2	1	0	54	0	3	18	3	3	6	3
TCM_05533	1154	987	560	820	258	1051	689	857	602	324	948	290	1355	700	562	575	1224	313	721	1718	624	1474	1142	2050
TCM_05534	598	488	401	585	248	955	519	557	367	256	624	363	523	519	534	376	430	195	400	466	366	472	537	556
TCM_05535	204	268	267	121	305	132	354	310	220	239	236	496	96	381	456	265	100	118	363	416	621	331	602	279
TCM_05536	276	349	195	187	165	296	307	481	109	95	336	85	345	106	123	92	362	81	139	165	138	195	316	291
TCM_05537	0	7	9	5	13	4	5	14	8	1	1	4	13	0	0	1	6	2	0	6	7	4	3	7
TCM_05538	46	41	27	41	14	34	33	57	25	10	35	18	21	21	11	14	25	14	60	78	66	78	51	69
TCM_05539	266	260	368	291	171	436	315	349	277	172	265	183	300	188	229	206	310	214	408	559	566	576	507	630
TCM_05540	233	184	177	184	146	167	186	200	152	104	160	243	161	212	239	150	148	99	245	310	193	307	381	302
TCM_05541	964	1751	320	1744	556	4742	1236	2356	798	161	2155	441	2139	401	710	365	1924	206	158	1207	292	651	911	1209
TCM_05542	2866	2418	2686	2766	1826	5921	2480	3751	2723	1768	3285	1783	4935	2417	2401	1870	4520	1198	2985	4199	2592	3397	1913	3635
TCM_05543	284	256	428	272	612	988	285	425	975	356	337	482	609	314	363	285	669	162	341	356	480	590	308	384
TCM_05544	68	89	85	23	123	72	28	158	77	34	73	66	169	138	164	122	103	30	30	237	32	85	144	123
TCM_05545	375	327	474	441	966	1025	669	453	607	386	543	401	588	399	627	375	624	234	591	482	617	574	422	509
TCM_05546	14	13	26	18	101	24	13	15	42	9	15	29	11	9	9	7	15	5	1	19	8	4	15	10
TCM_05547	8156	6669	2266	5740	2248	6732	4729	6728	1943	1875	6029	1967	4102	2653	2625	2400	4757	2928	4565	7491	5950	6609	7364	8102
TCM_05548	407	350	298	424	318	444	629	605	338	422	388	215	245	394	576	264	349	213	462	757	367	257	495	671
TCM_05549	75	56	33	67	20	91	43	70	27	15	54	14	61	15	44	17	65	27	51	70	65	69	73	74
TCM_05550	3152	2265	5154	2632	4571	3448	2518	2462	4559	3462	2188	2603	2231	6036	6738	4168	2562	3135	7798	13568	8367	12577	10125	14302
TCM_05551	229	193	260	232	195	145	220	296	159	123	193	144	103	90	64	66	211	71	69	116	75	47	194	55
TCM_05552	522	594	490	1079	1011	1166	1560	1081	463	409	632	859	313	1195	803	649	617	169	551	317	273	479	383	242
TCM_05553	346	194	163	198	96	372	102	247	160	93	130	224	397	276	224	231	195	135	204	521	324	381	422	783
TCM_05554	126	87	73	48	62	211	50	103	86	56	28	49	142	38	111	84	94	36	40	67	58	86	51	121
TCM_05555	108	56	245	80	155	244	90	112	306	96	95	519	185	662	1368	360	179	167	194	367	150	177	198	374
TCM_05556	766	553	951	741	614	1044	772	817	822	475	710	1031	748	1273	2725	837	812	746	1078	1468	882	967	1074	1427
TCM_05557	45	54	162	44	210	82	56	77	168	179	38	117	63	41	118	87	87	91	160	78	194	142	95	112
TCM_05558	49	48	41	47	48	273	41	102	104	16	45	69	180	25	15	27	120	9	0	38	11	13	21	41
TCM_05559	135	237	90	188	156	858	215	356	342	60	354	108	480	39	62	73	449	28	3	114	24	57	87	141
TCM_05560	2907	3280	1312	3630	1257	7777	3680	5561	1720	670	4213	1254	5020	1437	1683	1307	4321	491	719	1510	1147	1778	1415	1552
TCM_05561	788	624	1136	774	343	951	948	820	763	782	639	776	563	967	1225	872	706	582	1228	457	634	703	814	529
TCM_05562	629	757	416	672	375	1531	778	987	566	326	1074	375	1332	363	491	333	1840	159	400	710	482	586	407	566
TCM_05563	541	552	57	291	54	866	400	480	64	45	662	71	552	53	68	66	452	145	176	150	110	106	87	163
TCM_05564	0	0	2	0	0	1	0	1	7	1	1	5	0	2	1	0	1	1	0	0	2	2	2	0
TCM_05565	273	306	246	221	94	436	565	537	250	74	385	113	401	121	186	84	478	95	202	225	166	220	248	241
TCM_05566	30	15	4650	20	2375	37	386	5	3870	3172	7	19	46	5	10	12	24	2	11	22	4	27	5	11
TCM_05567	1127	760	640	944	589	1663	1234	985	635	398	858	390	966	558	808	423	1117	452	884	1263	1040	1048	1041	1315
TCM_05568	118	69	163	97	143	301	105	103	152	63	90	111	229	80	269	88	191	68	244	297	202	247	182	213
TCM_05569	1167	1307	327	1866	569	2937	1658	1553	431	245	1393	251	811	332	474	308	1267	243	351	532	462	325	603	475
TCM_05570	465	728	186	764	276	2367	519	690	356	126	696	157	372	173	258	199	733	102	60	366	239	256	409	414
TCM_05571	675	642	214	544	165	491	797	803	183	89	575	148	496	193	258	123	555	177	402	829	547	517	658	648
TCM_05572	0	0	125	1	119	0	0	1	215	54	0	1	1	0	1	1	0	191	371	823	617	0	1	5
TCM_05573	698	485	618	633	500	1253	529	733	631	338	693	369	1154	466	477	409	993	204	530	554	503	557	308	478
TCM_05574	19	12	0	13	0	56	44	18	0	0	35	1	31	3	1	0	24	27	219	9	1	1	0	2
TCM_05575	1308	1021	1458	1634	1022	2931	1164	1515	1110	808	1488	1042	2206	1330	1040	1052	2082	449	1210	1201	1180	1877	1066	1565
TCM_05576	928	962	476	1148	411	922	1112	1054	533	216	1010	450	500	432	414	487	753	206	823	1007	776	1043	958	744
TCM_05577	319	1017	212	291	151	679	152	1380	248	106	1197	152	1583	127	300	135	342	155	375	364	412	456	228	415
TCM_05578	4289	3053	4352	3966	2035	8194	4328	4581	4556	2024	4463	2106	6070	1820	2380	1815	6533	802	2901	1022	2166	2220	943	1475
TCM_05579	806	770	509	621	379	1366	824	1167	469	310	871	339	1407	318	460	312	1034	441	764	1089	820	981	1105	1320
TCM_05580	1550	1314	1083	1150	446	1805	873	1913	912	625	1597	331	2455	354	404	292	2319	479	1115	1096	1610	1112	811	955
TCM_05581	0	2	32	0	22	3	3	2	64	5	0	4	1	1	3	3	2	63	162	150	316	2	1	3
TCM_05582	7	7	11	2	0	10	3	14	5	0	6	1	12	2	2	4	11	3	4	12	3	5	6	8
TCM_05583	1140	914	742	1005	659	2320	698	1353	980	385	1198	758	1876	788	607	669	1598	341	831	1437	997	849	672	1023
TCM_05584	280	450	406	412	462	883	328	708	458	190	483	275	793	454	417	251	723	142	174	935	372	295	386	834
TCM_05585	66	64	30	100	60	246	102	132	50	8	114	28	118	31	29	46	166	20	17	157	16	38	85	145
TCM_05586	8226	6856	6265	5876	4518	8631	5904	7231	4834	4329	6781	3233	6314	4919	4304	3035	6704	3688	7532	9954	8324	8746	9685	11767
TCM_05587	12699	9966	6689	11850	3408	19739	13506	12208	4784	4344	11070	7590	12907	6859	6181	5701	11064	3531	6505	11441	10149	11619	9051	12011
TCM_05588	32	28	31	22	30	107	45	67	29	13	37	19	102	42	25	40	79	17	32	40	40	30	40	50
TCM_05589	3080	3004	1168	3187	918	6219	4576	6551	1005	482	4968	314	8120	303	362	228	8514	343	794	727	700	809	717	720
TCM_05590	0	6	6	8	18	25	13	16	16	4	5	8	18	5	0	1	24	4	9	19	9	5	1	2
TCM_05591	6	7	10	4	11	33	8	9	9	5	7	4	16	18	14	6	13	2	7	9	11	12	13	7
TCM_05592	648	578	287	636	339	1480	726	909	494	213	800	211	1079	256	413	219	1381	164	328	531	297	401	337	457
TCM_05593	0	1	531	3	324	6	6	1	329	486	2	2	7	9	7	5	10	0	1	3	2	2	1	1
TCM_05594	638	502	630	595	553	1849	647	847	713	335	752	363	1247	536	676	569	1490	234	408	711	421	705	515	795
TCM_05595	572	543	459	554	544	973	431	542	426	323	518	318	602	339	494	378	618	305	594	714	645	445	495	610
TCM_05596	1030	1497	569	1773	585	2801	1232	1430	953	297	1256	457	1243	952	493	775	1655	344	732	1332	1053	1239	768	652
TCM_05597	104	105	34	103	19	354	131	92	23	7	124	7	46	14	21	9	79	30	78	41	49	82	74	46
TCM_05598	877	959	227	1106	126	3108	1675	950	161	67	1166	58	1010	53	104	86	1173	259	533	261	425	616	463	302
TCM_05599	219	283	58	389	108	889	327	351	38	28	310	59	186	94	109	69	359	23	49	115	49	85	156	197
TCM_05600	937	711	1520	652	1068	1575	804	1065	1555	1075	1028	766	1696	868	1189	708	1890	808	1567	1737	1616	1584	924	2167
TCM_05601	464	274	205	406	416	1315	333	403	137	117	441	126	511	94	213	93	622	58	151	66	136	176	102	106
TCM_05602	1715	1274	1392	1210	1144	2307	1153	1635	1026	1227	1466	1061	1820	1179	1541	949	2005	651	2123	2273	2037	2638	1376	2520
TCM_05603	81	93	68	100	116	241	79	121	180	46	105	72	113	91	54	88	129	38	67	140	63	113	95	165
TCM_05604	1086	740	566	991	699	2624	642	793	831	443	769	379	1408	554	682	454	1452	415	988	987	715	863	627	1058
TCM_05605	1	1	2	3	1	2	2	1	2	1	0	1	1	1	1	1	1	0	0	1	2	2	0	0
TCM_05606	1960	1980	1458	2471	1290	4128	2287	1914	1145	908	1718	1513	1491	2062	1837	1521	1683	609	1510	1839	1320	1567	2259	2121
TCM_05607	11	31	72	71	86	27	21	33	96	24	32	4	38	8	5	56	22	72	79	464	133	17	34	17
TCM_05608	5	5	11	9	22	7	9	2	16	5	5	0	4	0	0	1	4	11	8	36	18	5	1	0
TCM_05609	9740	6903	5909	8521	5049	10563	9162	10742	3671	5266	8993	5518	7342	6048	7990	3946	7556	7796	7355	16397	9825	11508	14715	16574
TCM_05610	1299	1012	1987	1365	950	3181	2636	1569	2054	1246	1183	1401	2469	1768	1778	1287	2907	784	2248	3361	3078	2288	1986	3664
TCM_05611	78	119	29	46	16	236	46	159	20	14	147	9	55	1	7	3	94	2	21	18	14	14	20	15
TCM_05612	168	234	47	201	46	389	266	446	56	22	346	38	283	20	19	16	280	12	26	113	21	68	39	101
TCM_05613	135	155	87	138	87	244	154	214	218	54	213	61	144	33	54	34	199	17	14	93	24	46	27	64
TCM_05614	2848	2497	2222	2222	1216	3200	1996	2366	1670	1195	2266	700	2833	1097	1176	1122	3113	1511	3514	4317	3630	3543	3284	5437
TCM_05615	551	577	565	616	684	1531	765	961	864	383	883	469	973	428	555	430	1294	270	746	923	712	935	730	663
TCM_05616	2015	1831	3027	1272	2208	3624	1316	2571	2433	2279	1569	1138	3703	2172	2157	1242	2615	1590	2847	3798	2927	2402	2958	3209
TCM_05617	180	198	83	216	174	574	127	234	184	50	249	102	331	71	60	77	315	42	16	167	26	52	59	128
TCM_05618	221	267	123	231	286	695	125	374	300	68	318	156	663	75	48	56	397	32	23	232	36	42	63	140
TCM_05619	58	55	48	68	61	139	110	93	70	19	82	46	61	89	79	57	69	39	62	66	58	72	53	64
TCM_05620	890	834	902	978	1731	5164	1342	1218	2060	681	1470	823	1276	764	1161	776	1934	267	574	362	521	403	297	395
TCM_05621	1002	1038	677	1375	991	2451	1391	1356	853	374	1249	602	1022	691	782	521	1058	431	543	764	669	713	764	637
TCM_05622	590	417	136	561	118	901	890	338	206	48	517	114	480	196	361	160	400	144	402	921	323	463	165	283
TCM_05623	382	234	286	325	168	620	347	414	249	152	341	164	536	141	232	116	651	54	225	227	206	212	112	162
TCM_05624	21	13	13	18	14	46	17	43	19	14	30	5	34	10	7	13	62	3	9	19	10	14	3	9
TCM_05625	254	302	93	410	61	377	398	601	57	63	424	30	335	38	37	17	346	26	68	95	40	64	97	50
TCM_05626	182	237	237	171	251	443	166	324	286	100	308	164	360	173	310	249	374	79	93	400	174	209	223	327
TCM_05627	851	877	1319	823	1578	3041	1027	1052	1469	799	1651	699	1861	1251	1012	1135	2023	776	1579	2415	1717	1772	1725	2618
TCM_05628	381	249	236	202	156	97	164	320	162	88	157	103	321	71	126	70	145	171	192	926	549	920	356	1540
TCM_05629	1	0	133	1	76	1	2	0	127	65	0	1	3	2	0	0	0	108	117	438	138	1	0	0
TCM_05630	951	1027	936	865	1258	2356	1102	1811	1002	607	1596	635	1816	676	770	457	1646	358	912	1203	1270	968	591	808
TCM_05631	128	118	210	170	240	374	521	159	156	114	139	127	194	448	249	131	249	215	303	228	423	207	244	270
TCM_05632	880	846	1048	1204	767	2524	1389	1116	945	539	897	394	1736	732	776	516	1607	633	636	2051	633	526	1571	2135
TCM_05633	13	12	142	12	16	9	4	9	95	66	11	39	7	112	144	113	7	138	436	463	209	539	231	129
TCM_05634	268	348	239	321	154	512	278	520	218	135	395	104	238	157	168	119	323	56	152	243	165	178	233	212
TCM_05635	681	534	885	659	624	1568	637	875	949	685	690	311	942	429	542	368	1064	213	741	595	897	771	475	700
TCM_05636	71	40	438	42	659	65	23	83	562	249	69	184	98	331	44	19	115	286	276	614	893	430	41	67
TCM_05637	2073	1757	666	1278	351	1917	1413	2110	618	466	1740	414	2261	740	538	535	2060	727	1710	3356	1483	1749	1921	2927
TCM_05638	1344	1234	1061	1314	826	2706	1238	1503	1178	752	1577	616	1950	829	854	736	2098	600	1488	1862	1185	1592	1006	1882
TCM_05639	375	250	568	351	391	733	271	283	374	238	366	201	437	304	304	205	437	133	414	1106	560	484	414	910
TCM_05640	194	204	100	181	201	519	127	310	171	35	295	93	313	73	54	52	484	42	80	132	116	68	107	151
TCM_05641	3	3	3	2	6	6	1	4	6	1	5	5	4	1	1	0	1	1	1	0	6	1	5	3
TCM_05642	52	47	104	45	206	93	52	55	187	47	56	100	56	69	48	38	51	55	61	73	86	49	82	70
TCM_05643	2526	3995	2376	3576	2542	2765	3251	7342	2092	1154	5659	2831	2298	3144	3005	2651	2820	720	885	4403	1429	5136	5277	1910
TCM_05644	134	108	102	95	70	199	144	186	118	51	97	75	273	125	97	93	236	51	93	177	162	127	87	145
TCM_05645	428	412	343	408	394	544	480	610	236	285	435	194	363	317	439	256	397	475	399	634	546	579	616	675
TCM_05646	181	198	126	144	141	200	307	341	84	28	218	70	177	105	144	75	202	84	163	232	316	99	155	194
TCM_05647	935	717	1031	664	711	1060	558	867	764	686	870	952	964	1153	824	934	919	617	896	1343	953	1275	751	1304
TCM_05648	187	196	237	363	268	710	365	206	277	104	348	193	256	238	208	236	398	44	239	194	352	351	172	244
TCM_05649	26	25	29	45	31	55	42	26	30	8	37	25	17	11	33	29	20	11	25	29	17	39	29	30
TCM_05650	1	10	9	14	2	10	16	3	13	4	5	13	5	5	3	6	7	0	3	9	10	10	5	6
TCM_05651	4	3	10	4	37	21	3	3	23	13	1	14	6	5	9	1	4	3	2	8	3	4	5	1
TCM_05652	17	37	24	38	20	40	26	26	18	6	29	20	16	16	14	9	22	2	16	26	18	28	19	23
TCM_05653	7	18	6	11	7	10	10	16	5	2	10	0	6	1	1	0	11	5	7	25	11	5	8	4
TCM_05654	1	5	1	6	1	6	4	6	1	0	6	0	5	0	0	0	4	0	2	5	4	2	1	4
TCM_05655	138	116	51	127	68	226	125	167	63	24	165	7	183	11	8	8	184	44	117	129	198	90	43	59
TCM_05656	1268	1136	2037	868	128	1510	455	1395	730	196	1090	155	1432	607	143	422	1556	221	1211	385	171	262	588	373
TCM_05657	0	0	74	0	230	0	0	1	129	136	0	2	0	2	7	0	0	1	0	2	0	4	1	3
TCM_05658	92	129	19	123	8	133	101	68	12	9	69	15	39	17	12	17	55	15	42	65	71	136	78	79
TCM_05659	2	4	1	2	0	4	0	1	1	0	2	1	2	0	0	0	1	0	0	1	1	1	1	1
TCM_05660	95	107	11	93	3	80	89	56	14	3	66	17	21	18	5	16	22	4	38	53	64	110	58	72
TCM_05661	236	231	42	227	34	211	238	213	29	18	131	34	77	27	29	32	85	17	83	130	168	208	113	163
TCM_05662	0	4	0	0	4	2	3	5	4	1	4	8	4	6	2	2	5	0	0	1	1	0	2	0
TCM_05663	522	599	255	681	411	1493	535	636	486	227	672	323	665	341	467	382	942	151	305	266	460	441	219	274
TCM_05664	552	469	325	459	344	1162	403	654	399	182	658	175	900	185	270	134	1130	192	456	436	566	707	204	458
TCM_05665	626	445	399	550	360	1011	389	481	302	252	518	288	619	303	335	223	642	261	581	787	710	575	415	598
TCM_05666	160	138	123	126	138	203	148	171	115	117	149	90	271	113	144	79	211	136	321	429	269	201	215	323
TCM_05667	267	159	282	196	141	447	348	364	236	102	258	78	549	113	103	63	501	159	292	393	337	221	169	274
TCM_05668	232	202	264	195	250	686	223	327	303	172	325	129	401	170	186	161	407	115	279	271	394	320	156	252
TCM_05669	294	327	184	401	196	565	302	441	192	78	259	130	378	277	286	185	363	73	164	355	153	185	221	254
TCM_05670	3	0	646	4	368	1	2	3	682	259	0	73	5	110	103	76	2	393	1729	2407	1746	128	3	2
TCM_05671	4	22	7	6	5	24	7	28	25	5	17	5	31	0	5	6	28	2	2	5	1	3	2	3
TCM_05672	13	17	6	18	6	32	15	35	8	1	29	8	38	8	6	8	19	5	1	17	8	13	10	16
TCM_05673	784	595	703	655	585	956	804	1068	598	521	867	437	1152	519	657	425	936	378	904	1342	1025	1081	1117	1415
TCM_05674	579	431	876	589	583	1071	885	772	660	530	741	368	1075	475	608	318	852	763	894	1485	843	869	883	1415
TCM_05675	160	167	190	182	135	216	150	249	195	136	172	116	212	129	174	144	190	59	206	216	172	193	178	207
TCM_05676	875	1235	1024	1242	1231	2191	822	1397	1985	691	1125	1049	1591	1254	1531	1372	1499	344	530	1970	1172	1682	1299	1695
TCM_05677	4025	3030	400	789	68	329	1405	780	491	417	1651	413	818	385	972	152	964	621	1859	4801	2145	5161	1207	4179
TCM_05678	115	178	88	118	74	131	186	268	93	162	127	208	192	198	226	100	161	108	230	241	260	256	188	344
TCM_05679	94	184	220	37	217	64	223	235	193	558	150	1294	246	1715	1600	729	31	565	765	1864	67	527	612	1683
TCM_05680	33	21	43	28	52	45	40	31	34	33	28	21	21	38	46	23	21	9	18	8	16	8	13	16
TCM_05681	1953	1682	1025	1570	887	2739	1821	2339	1782	863	2562	570	3630	1039	739	665	3614	518	1552	1956	1462	1714	1663	1997
TCM_05682	2389	3114	1014	2342	914	3423	2628	3202	905	679	3170	793	2154	1051	941	907	2321	815	2685	2168	2411	2966	2171	2439
TCM_05683	1475	1389	547	1008	379	2087	1266	1737	357	375	1457	552	1135	621	664	582	972	544	482	2202	1025	1078	1999	2519
TCM_05684	481	318	188	235	97	920	326	393	173	111	411	151	541	169	285	135	387	118	212	404	261	274	233	392
TCM_05685	524	433	86	305	347	1301	760	756	132	80	789	177	515	66	612	132	594	49	97	154	99	74	315	138
TCM_05686	165	225	127	240	95	284	188	211	100	83	195	74	160	148	154	99	190	41	149	302	179	184	223	294
TCM_05687	66	100	79	78	55	174	69	90	112	39	103	44	134	63	57	35	100	20	58	159	64	68	95	141
TCM_05688	11	6	3	0	2	14	4	11	5	0	20	0	20	3	6	2	12	3	3	4	2	7	2	7
TCM_05689	2194	2436	1411	2524	1435	4239	2363	2449	967	830	2352	1243	1556	1469	1388	1099	2057	638	1286	1494	1475	5981	1849	1461
TCM_05690	965	781	813	878	684	2386	774	1077	1213	546	1082	615	1900	826	1058	633	1634	347	829	740	671	845	526	681
TCM_05691	177	53	127	108	75	269	133	136	102	77	78	60	311	56	115	54	202	106	152	215	141	193	321	308
TCM_05692	410	591	121	496	166	1543	294	785	278	59	737	118	948	46	67	65	1077	47	102	235	139	133	123	214
TCM_05693	4	7	32	0	24	4	19	8	46	10	4	3	6	2	5	0	11	16	12	35	17	15	4	19
TCM_05694	2	0	0	0	0	0	0	0	0	0	0	2	0	0	0	0	0	3	1	0	4	0	0	0
TCM_05695	888	287	2220	187	954	50	215	432	1433	1793	690	1121	556	567	1337	401	473	4678	10052	5109	7229	6448	1944	2488
TCM_05696	10	6	76	3	18	0	13	7	36	41	20	54	13	32	38	14	19	147	539	153	367	348	75	93
TCM_05697	31	9	184	8	53	2	3	8	94	141	20	102	6	55	99	48	25	396	1424	602	899	1066	188	272
TCM_05698	493	747	276	513	161	1163	427	786	276	103	569	296	809	363	234	280	630	252	392	1663	1205	2412	877	2621
TCM_05699	3046	1918	1864	1783	651	2653	2158	2464	1880	988	2194	1038	5160	1661	1283	1267	3685	1262	3068	4223	2446	4378	2940	5648
TCM_05700	1036	795	1407	892	777	736	983	1237	859	582	954	399	883	671	714	444	880	629	1016	1176	1426	1411	1437	1035
TCM_05701	1695	1373	1673	1473	1416	2280	2404	1926	1211	1045	1519	995	1575	1268	2241	1037	1567	1561	2297	2928	2120	2442	3037	3361
TCM_05702	15	15	111	7	61	6	3	16	69	53	4	9	98	15	1	8	4	35	63	190	128	6	1	2
TCM_05703	58	25	100	51	14	50	88	50	134	38	40	231	88	311	199	185	76	55	104	217	106	717	66	182
TCM_05704	30	23	26	27	4	31	34	18	42	7	38	54	37	120	74	110	21	9	53	94	35	323	32	81
TCM_05705	94	91	120	71	98	143	82	138	118	138	111	66	209	95	102	87	127	43	36	33	91	53	26	30
TCM_05706	21	31	6	36	6	30	17	48	1	4	32	11	31	4	10	7	24	3	0	3	6	2	8	3
TCM_05707	82	96	46	80	21	138	39	132	19	20	87	6	135	23	30	26	114	11	7	17	8	12	20	19
TCM_05708	14574	11606	146331	15056	18501	8264	3128	4773	91199	175773	6933	54524	1226	115704	171750	78045	3060	52903	108096	24827	133413	66705	8584	34877
TCM_05709	80	67	52	87	74	288	58	99	114	38	84	79	175	69	71	53	113	29	30	67	51	92	79	160
TCM_05710	901	776	1219	1106	1319	1440	1540	1625	1701	990	1226	2261	1081	2797	3106	1463	1244	554	5973	1062	1541	1184	1509	961
TCM_05711	209	329	54	249	65	707	258	506	124	26	358	12	408	7	30	18	488	7	8	181	15	30	103	123
TCM_05712	0	7	10	7	9	14	8	10	31	5	3	7	8	10	17	4	8	2	5	3	12	9	4	9
TCM_05713	93	130	60	200	74	133	141	122	50	52	146	53	54	120	58	91	99	24	68	101	43	103	130	67
TCM_05714	1	0	78	0	87	0	1	0	114	24	0	0	0	0	0	0	0	184	267	122	453	0	0	0
TCM_05715	15	1	20	4	21	15	7	3	16	7	9	9	4	7	5	0	6	14	6	12	19	4	2	7
TCM_05716	288	297	328	321	176	318	329	428	280	207	336	114	340	83	210	101	532	91	203	183	238	175	205	195
TCM_05717	122	116	174	60	143	75	254	280	343	281	91	43	127	174	224	154	139	76	167	434	198	184	279	287
TCM_05718	4	5	11	6	32	25	10	19	8	3	10	13	6	2	6	1	12	4	2	8	0	0	7	2
TCM_05719	2327	2661	542	3226	1116	15729	2351	2228	656	348	4232	615	1861	584	1181	845	4350	267	524	717	460	494	1152	489
TCM_05720	8	1	113	2	106	8	4	3	165	46	1	0	4	1	1	3	1	61	185	587	236	3	4	4
TCM_05721	868	720	519	695	408	756	660	755	372	283	682	224	658	363	483	296	658	431	669	1042	834	809	886	915
TCM_05722	680	956	249	1009	248	1015	849	1320	226	131	1127	148	409	206	185	192	715	107	138	264	141	121	174	148
TCM_05723	3	4	8	5	16	7	7	10	34	8	8	3	1	3	1	2	3	7	84	44	119	5	0	2
TCM_05724	30	24	17	14	14	26	7	26	27	8	20	23	24	24	18	17	57	8	35	88	34	42	72	62
TCM_05725	74	98	67	81	43	78	37	64	65	35	77	89	85	104	89	102	142	52	117	275	129	126	238	246
TCM_05726	1164	979	1031	1323	1062	3160	1480	1399	1339	507	1348	937	1581	1197	2082	1472	1631	545	828	1362	1263	2117	1046	1487
TCM_05727	358	401	284	421	268	758	210	301	257	215	323	335	205	265	310	288	244	173	340	489	311	326	349	409
TCM_05728	911	633	524	705	443	839	741	869	425	569	644	249	733	327	518	280	699	291	952	1062	811	828	832	946
TCM_05729	598	656	332	639	194	1547	651	681	390	137	773	223	670	379	336	342	690	108	322	338	323	237	158	279
TCM_05730	707	863	120	864	299	998	674	1110	460	113	723	150	872	112	68	62	871	93	60	265	194	127	144	182
TCM_05731	8051	6092	3345	6530	2013	9488	7232	7008	1953	2040	6948	4098	6181	3758	3773	2883	4856	2766	3857	8528	5081	5996	7280	7871
TCM_05732	1435	1111	725	1226	877	4716	1292	1242	830	423	1870	617	1743	565	1395	582	1978	216	778	486	790	855	561	603
TCM_05733	5	2	1	0	4	16	2	3	1	2	4	6	9	2	1	1	9	1	6	4	5	2	0	3
TCM_05734	178	393	37	324	60	673	333	467	53	6	495	46	240	39	54	33	264	14	17	101	16	34	95	82
TCM_05735	338	285	242	310	187	695	472	527	288	138	368	215	485	254	217	204	613	132	177	420	275	282	316	417
TCM_05736	615	471	797	404	673	874	551	574	585	669	467	674	702	675	747	551	422	517	596	1197	947	898	631	1149
TCM_05737	132	251	133	170	219	557	317	564	678	140	341	252	381	98	56	89	417	31	14	121	41	26	34	76
TCM_05738	204	114	91	74	46	226	91	149	97	64	110	97	311	165	80	74	116	145	325	486	326	340	416	464
TCM_05739	495	432	207	485	278	1450	229	323	287	138	440	321	390	198	312	214	634	105	251	335	358	424	253	276
TCM_05740	1555	1725	25	4539	22	4249	2427	1179	39	39	2160	25	279	14	11	7	1936	2260	2257	114	63	188	94	117
TCM_05741	5882	4766	1154	4785	527	6186	4812	3751	915	479	5156	1641	2528	2532	1775	2146	2865	496	2394	3850	2839	3632	4697	3838
TCM_05742	74	70	54	90	61	152	88	103	104	32	86	27	56	54	91	56	71	17	53	168	130	118	119	139
TCM_05743	67	76	60	76	70	203	74	78	142	47	56	37	67	66	78	52	84	36	40	202	100	127	144	160
TCM_05744	57	131	38	106	110	255	98	267	184	27	151	87	222	24	18	29	299	5	1	14	6	15	17	17
TCM_05745	324	339	1259	272	1006	578	308	343	1012	997	335	498	308	348	601	362	344	270	575	364	441	350	526	512
TCM_05746	75	78	122	112	170	321	130	177	188	114	118	135	219	104	193	162	225	73	94	211	101	161	272	261
TCM_05747	236	105	412	104	164	161	195	215	361	293	146	106	414	167	195	88	403	159	574	444	457	473	317	653
TCM_05748	5774	4048	5223	5011	2943	12849	5997	4988	5196	3946	5581	4226	5457	4752	5035	3384	8006	1795	7475	6380	7015	8221	4892	6660
TCM_05749	305	250	563	377	188	387	903	714	389	718	678	77	187	316	169	358	630	143	664	188	320	237	102	245
TCM_05750	125	133	193	118	40	120	260	288	157	248	276	8	40	155	52	130	272	33	329	100	140	111	45	102
TCM_05751	427	329	359	529	456	700	634	334	235	204	291	149	439	204	372	213	343	190	329	314	275	308	490	442
TCM_05752	599	239	178	430	173	890	523	336	129	131	238	185	371	241	313	184	352	144	353	352	304	491	412	381
TCM_05753	1065	897	1250	950	931	1901	1623	1236	274	515	1060	917	1193	1097	1408	537	1267	541	1198	969	1143	1327	896	1065
TCM_05754	458	352	289	371	296	563	397	608	264	166	483	148	857	245	224	148	803	151	389	334	452	685	244	358
TCM_05755	21	31	7	23	8	18	42	55	9	7	26	7	25	12	22	9	34	7	15	14	23	30	22	17
TCM_05756	64	39	240	50	15	63	37	62	213	98	39	63	55	94	34	123	42	38	40	711	69	163	347	294
TCM_05757	3465	2526	2054	3371	1737	2870	6637	2906	1644	1340	2770	1175	1340	1122	1249	1102	1805	508	2108	2331	1865	2395	3562	2465
TCM_05758	20	17	162	27	83	28	10	2	181	181	14	61	8	123	110	90	15	94	94	285	116	206	239	151
TCM_05759	1436	1233	1349	1077	1173	2040	794	1558	1472	895	1277	465	1986	802	929	661	2148	823	1445	2142	1553	1423	1743	2799
TCM_05760	366	336	313	315	246	554	305	518	330	218	531	185	485	189	295	185	563	135	224	339	352	392	176	270
TCM_05761	14	25	7	17	16	33	11	27	22	2	27	23	32	14	6	3	25	6	8	22	2	9	9	20
TCM_05762	494	392	476	399	285	608	526	600	399	290	534	198	654	280	318	211	626	226	545	535	628	506	528	520
TCM_05763	1	0	11	0	13	0	1	1	10	15	0	0	1	2	1	0	0	9	20	26	9	1	4	3
TCM_05764	148	97	308	142	147	306	193	190	252	172	139	125	304	137	210	134	252	169	242	348	243	305	216	391
TCM_05765	2	0	26	0	21	0	0	0	25	20	0	3	0	0	1	0	0	16	42	36	42	0	0	1
TCM_05766	0	0	11	0	7	0	0	0	27	6	0	0	0	0	0	0	1	13	16	48	21	0	0	0
TCM_05767	126	102	223	109	105	218	99	135	176	123	126	111	209	130	138	159	200	113	116	226	158	272	163	294
TCM_05768	141	182	74	165	129	521	130	313	138	34	244	60	325	36	24	59	420	26	32	102	41	39	57	108
TCM_05769	429	363	393	416	203	568	470	600	316	172	462	324	718	421	369	239	719	127	464	573	457	536	330	535
TCM_05770	597	902	453	996	567	2391	932	1366	924	281	998	387	1355	435	375	300	1571	277	685	417	402	313	404	354
TCM_05771	31	47	46	47	34	79	30	48	74	11	57	11	38	19	11	10	64	5	10	29	15	9	11	20
TCM_05772	16	6	267	9	125	6	43	27	158	107	10	0	16	7	2	1	27	3	15	10	13	25	5	2
TCM_05773	0	0	3114	0	919	1	1	0	2013	1416	0	1	0	4	9	0	0	0	0	0	1	6	0	0
TCM_05774	0	0	127	3	257	0	0	0	129	233	0	0	0	0	2	0	0	0	1	0	0	0	1	2
TCM_05775	204	227	231	169	186	160	198	241	272	153	176	21	195	104	183	92	191	61	13	130	220	163	245	136
TCM_05776	145	110	119	159	130	340	271	287	64	29	244	60	350	48	75	58	357	41	67	119	119	112	55	168
TCM_05777	39	24	56	34	22	74	60	47	63	19	28	10	71	63	49	41	64	25	40	143	56	65	29	105
TCM_05778	1273	999	953	846	497	375	811	532	491	683	558	504	303	1083	793	483	612	399	2108	2471	1082	1397	2873	1613
TCM_05779	6239	5602	2436	8175	2528	12807	1638	5013	1741	436	6395	985	5056	2188	3689	2380	6351	587	1353	986	1551	1414	1062	1212
TCM_05780	895	731	585	789	559	1511	787	934	701	534	952	515	1210	541	753	497	1501	395	949	900	1144	1098	541	928
TCM_05781	1376	1145	1131	800	815	1993	876	1569	933	754	1540	208	1370	1140	949	756	1589	452	1018	1025	760	854	981	908
TCM_05782	1586	1004	1084	1043	1988	2294	1169	1440	1655	508	1345	933	2751	1384	1896	793	2191	347	854	2031	1179	1441	1076	2110
TCM_05783	1563	1276	1783	1343	2118	1806	2951	1749	2952	3164	1475	1369	879	2826	2177	2179	1551	529	2861	2214	1200	2533	2072	1268
TCM_05784	1191	938	356	1306	396	3160	1368	2256	373	268	2133	114	3254	128	114	86	3933	76	410	412	381	309	175	191
TCM_05785	4168	2379	61074	2435	28144	2266	3472	4409	41853	43706	3810	19049	3955	37915	36184	28941	3722	22845	57159	29922	40636	37780	32847	41076
TCM_05786	785	772	1299	736	578	1754	972	1307	1258	692	1025	435	1431	641	786	530	1512	401	1048	1298	1529	1566	687	1526
TCM_05787	48	59	49	41	19	96	59	83	48	41	68	44	66	90	46	76	99	29	60	124	78	78	39	107
TCM_05788	464	417	50	1036	30	461	823	289	24	19	351	18	171	55	14	18	421	42	154	805	129	354	835	1123
TCM_05789	3300	2502	5324	3128	3330	5845	3277	3969	3637	2883	2763	2095	5131	2858	3473	2268	3985	2814	5546	7594	5209	4333	3868	6167
TCM_05790	308	200	354	209	250	445	784	693	401	204	353	213	819	189	245	216	696	116	191	461	290	307	195	363
TCM_05791	178	124	282	94	147	206	243	211	255	125	152	177	331	185	198	157	282	153	278	180	381	371	161	234
TCM_05792	20	14	25	9	6	37	10	19	22	14	14	9	40	21	25	23	24	9	12	28	32	21	20	32
TCM_05793	1296	875	1544	829	877	1147	966	1361	1521	1041	1153	817	2030	1000	2083	1070	1914	664	1393	1631	2114	2096	1183	2167
TCM_05794	10951	8573	7379	11780	4176	6774	6336	7971	8667	8842	6189	3486	6882	3326	6513	2451	6659	3264	12744	3810	8068	4345	7638	4156
TCM_05795	4523	2684	4556	3180	1662	4818	1258	2218	3254	2917	2674	3927	5407	4561	5160	3810	2801	732	2591	1346	3019	3547	2051	2594
TCM_05796	62	76	86	63	19	171	17	32	61	34	53	67	136	97	100	65	65	12	57	33	72	90	95	78
TCM_05797	112	66	97	45	49	293	12	31	96	70	74	80	146	89	246	80	121	24	115	64	117	263	164	179
TCM_05798	1155	1151	628	874	394	1707	1023	1114	722	416	1218	573	1605	520	508	458	1910	437	1005	1557	988	1291	919	1613
TCM_05799	28	17	25	36	19	86	33	44	37	26	24	12	100	20	18	13	55	25	36	53	44	37	28	61
TCM_05800	43	29	41	15	16	71	17	42	42	16	21	16	83	38	14	24	38	23	57	121	30	31	49	105
TCM_05801	183	263	107	223	118	356	163	310	155	54	290	49	220	44	71	18	291	37	19	212	51	98	183	203
TCM_05802	197	299	52	334	57	253	214	323	53	36	290	29	172	9	26	21	208	22	35	96	67	97	139	95
TCM_05803	3	9	1	0	0	1	1	9	0	0	0	0	0	0	0	0	0	1	0	0	0	0	1	0
TCM_05804	3	7	1	17	2	15	6	10	3	0	12	0	7	0	0	1	5	0	0	4	2	2	7	7
TCM_05805	306	894	641	616	699	1066	301	1226	1709	649	827	634	331	265	437	338	706	156	16	1553	427	537	1116	1317
TCM_05806	77	50	41	62	13	69	153	155	37	17	128	9	141	5	11	5	167	10	33	39	33	34	25	35
TCM_05807	68	69	34	83	10	69	92	128	31	24	129	9	110	3	7	5	149	7	10	58	17	18	36	38
TCM_05808	1	3	28	0	27	1	1	1	52	16	3	1	2	1	0	2	0	9	27	77	15	1	3	7
TCM_05809	452	597	182	457	104	312	369	584	219	102	617	105	301	89	80	89	376	88	304	510	547	505	398	441
TCM_05810	8	43	30	19	68	30	6	39	107	41	11	31	2	19	13	22	19	4	0	15	1	4	3	7
TCM_05811	14813	8815	7437	18659	11856	34168	21562	14856	9545	2223	14226	1427	16776	1993	6280	1525	16214	6046	1630	3411	4471	4998	4716	3756
TCM_05812	1313	1431	331	1775	488	1304	1398	1872	319	180	1346	151	325	331	400	269	780	132	295	679	622	579	909	571
TCM_05813	0	0	3	0	5	0	0	0	17	1	0	0	0	0	0	0	0	3	2	41	19	0	0	2
TCM_05814	491	1026	108	670	222	3606	661	1233	165	34	1498	81	818	70	91	64	955	37	46	194	51	78	126	168
TCM_05815	1635	1171	1213	1086	1005	1991	1251	1304	970	974	1154	1124	1064	1125	1371	1056	1041	801	1631	1970	1678	1864	1950	2115
TCM_05816	32	72	6	67	4	42	44	122	2	1	72	0	45	1	0	1	74	5	4	12	2	4	2	4
TCM_05817	6111	7761	53532	10459	8901	2099	10290	6841	41537	38148	5943	32583	873	26774	32339	27988	660	17749	79784	54673	62106	68188	72796	33866
TCM_05818	228	323	216	326	178	821	328	317	159	136	340	116	150	227	281	195	241	53	107	215	215	224	325	184
TCM_05819	797	945	408	1035	140	2453	891	885	278	101	930	229	1016	398	293	235	791	61	364	614	457	655	859	618
TCM_05820	26085	21433	10969	28837	7911	51543	22112	24633	7248	6006	24578	9199	24829	12184	11508	9794	26865	3676	12988	14661	16862	24011	16337	17534
TCM_05821	85	58	49	19	34	43	30	66	62	44	26	46	149	43	34	29	77	199	260	1056	392	230	471	1677
TCM_05822	507	492	313	518	282	408	383	452	235	252	374	345	321	394	415	326	378	194	600	505	786	1166	841	671
TCM_05823	268	189	66	187	67	398	61	131	38	42	129	23	222	69	55	58	134	24	52	192	35	49	122	188
TCM_05824	183	169	81	161	87	469	270	272	108	79	138	65	375	57	117	61	292	56	133	246	259	178	258	305
TCM_05825	90	99	257	118	254	203	225	98	208	217	51	251	332	230	364	224	396	228	542	652	530	501	373	602
TCM_05826	542	598	244	668	286	902	519	769	260	134	571	196	689	276	326	307	679	114	275	560	391	472	424	537
TCM_05827	16	15	5	11	0	36	12	19	4	3	20	1	7	0	5	0	21	4	2	19	0	4	15	5
TCM_05828	5	3	928	1	1335	6	4	11	2360	1398	13	46	12	57	53	29	7	3	5	30	24	30	13	26
TCM_05829	557	400	874	324	490	845	573	541	698	510	640	336	586	436	420	231	558	218	444	581	555	443	405	664
TCM_05830	332	418	376	307	254	686	443	578	350	213	445	145	421	282	254	164	452	119	222	408	232	267	291	410
TCM_05831	3	3	159	3	83	6	2	1	123	68	2	7	7	25	7	17	4	1	5	7	11	12	1	6
TCM_05832	314	432	448	503	547	711	510	570	552	327	452	440	309	524	540	486	468	137	252	429	316	348	625	321
TCM_05833	23	34	20	27	8	45	33	42	15	11	30	11	19	3	11	13	38	26	24	34	38	49	29	46
TCM_05834	61	85	56	69	27	100	113	131	72	49	95	25	109	58	47	21	94	109	75	69	99	148	76	88
TCM_05835	2	0	18	1	22	2	7	0	35	18	1	0	5	0	0	0	1	54	76	54	139	0	0	0
TCM_05836	0	1	1151	1	690	7	11	3	535	211	2	2	6	1	23	5	0	23	38	103	63	8	33	25
TCM_05837	4428	3364	5983	3233	1790	3719	1797	2669	3891	3914	2227	4597	1046	9398	6673	6004	2327	1957	4147	2999	2852	8001	1339	4222
TCM_05838	2	1	1259	3	614	7	6	0	804	246	3	4	6	9	3	2	1	29	66	54	103	12	18	18
TCM_05839	435	265	409	386	355	1143	303	392	408	204	474	209	874	323	334	241	565	310	486	827	542	570	384	766
TCM_05840	67	69	31	87	30	200	109	70	46	32	79	51	36	72	81	49	44	20	51	58	29	39	36	46
TCM_05841	753	319	819	569	703	2310	937	539	975	554	628	710	903	725	959	534	911	360	1040	504	954	755	298	634
TCM_05842	316	230	231	293	179	519	331	356	200	159	271	140	455	232	299	159	348	219	337	565	314	425	447	590
TCM_05843	296	209	179	283	129	825	293	282	225	121	277	114	430	275	242	195	411	50	182	399	119	199	224	317
TCM_05844	81	85	154	98	130	131	121	141	116	152	140	29	120	41	51	36	109	55	184	245	130	111	95	110
TCM_05845	1673	1507	743	1482	743	4912	1436	2311	830	386	2544	298	1868	373	434	245	3361	217	499	912	972	480	540	675
TCM_05846	74	87	71	71	51	152	82	112	58	30	78	92	167	138	77	49	135	82	145	328	179	137	135	242
TCM_05847	391	479	298	299	202	650	424	349	304	110	310	162	522	232	268	237	660	141	270	377	268	269	252	391
TCM_05848	360	329	319	309	170	607	283	381	259	161	332	138	502	306	255	224	552	163	387	810	889	466	325	809
TCM_05849	31	103	237	39	17	21	42	95	120	79	79	434	35	835	832	362	23	93	309	506	365	632	863	333
TCM_05850	50	184	344	103	17	52	63	172	136	176	119	587	42	1332	1848	675	48	190	574	998	651	1095	1904	567
TCM_05851	1913	1662	1939	1523	1125	3696	1451	2737	2635	1034	2719	720	3251	942	1073	742	3656	1054	3197	2392	1795	2819	1083	2188
TCM_05852	77	78	45	94	57	227	66	129	108	30	109	44	155	10	33	24	212	16	5	201	36	32	50	174
TCM_05853	133	82	63	124	105	187	63	131	93	24	144	60	129	44	49	26	166	30	38	63	48	39	56	53
TCM_05854	1144	957	782	1137	700	2847	976	1160	1085	706	1364	654	1553	621	909	711	1961	333	794	606	919	739	363	611
TCM_05855	290	133	211	124	162	421	253	254	242	122	221	119	459	97	197	118	479	126	315	269	446	361	187	336
TCM_05856	699	626	549	733	397	899	933	1009	652	296	699	452	723	572	594	548	698	218	610	1367	1114	1048	993	1074
TCM_05857	148	177	82	17	156	155	85	41	48	37	376	518	25	18	34	16	50	28	27	165	94	1196	57	37
TCM_05858	72	42	119	41	61	70	50	56	102	82	49	50	81	57	109	71	124	54	123	210	168	145	92	172
TCM_05859	116	67	255	74	228	226	59	90	248	100	77	86	203	57	75	79	149	175	233	530	407	139	107	249
TCM_05860	9	11	88	5	10	0	0	1	68	27	4	176	1	280	150	305	3	33	259	396	186	268	238	233
TCM_05861	230	257	58	19	24	38	80	130	49	34	187	467	32	634	275	937	77	357	448	2172	1410	4820	1426	3466
TCM_05862	806	755	271	948	189	1895	505	503	293	103	815	369	639	359	472	333	635	123	435	748	407	635	661	681
TCM_05863	2254	1905	927	2788	626	3667	1958	1913	718	417	2519	1217	1745	758	1502	607	1620	529	1948	2165	1714	2333	1993	2234
TCM_05864	40	63	15	40	23	51	52	92	17	15	45	11	69	15	20	13	74	20	23	35	27	24	23	22
TCM_05865	205	180	119	189	277	282	218	318	149	94	194	125	171	164	263	112	264	59	69	206	129	86	154	184
TCM_05866	0	1	9	3	6	3	2	0	7	6	0	229	2	1478	361	885	0	22	8	6	42	10	1	1
TCM_05867	494	459	187	686	154	1081	611	922	575	35	797	138	654	146	29	160	1013	24	50	107	101	19	67	64
TCM_05868	14	38	4	37	6	32	38	48	2	3	34	0	37	0	0	1	29	1	1	1	1	1	7	0
TCM_05869	0	0	749	1	287	0	0	3	352	116	0	0	0	0	1	0	2	0	2	0	1	0	0	1
TCM_05870	663	529	1632	933	518	471	898	689	1061	1418	682	3535	403	3602	2012	2735	508	601	1750	1194	1797	2023	867	968
TCM_05871	36	40	7	47	14	44	65	79	11	1	52	1	55	3	5	2	37	5	5	12	11	12	16	10
TCM_05872	2662	3136	1012	3060	455	6456	4162	4640	1173	309	4956	57	3322	164	63	104	4143	788	2456	1694	675	339	1773	1076
TCM_05873	848	738	522	574	432	2159	1035	1112	662	227	984	273	1225	259	357	224	1705	198	613	620	772	500	390	524
TCM_05874	23	44	41	66	61	122	22	44	52	17	51	23	42	39	23	32	28	15	11	65	23	36	49	40
TCM_05875	1071	1636	790	2016	974	4074	1059	1355	1232	572	1369	690	1031	835	993	931	1144	393	618	1134	938	1100	1078	909
TCM_05876	271	260	292	273	294	369	321	437	153	111	333	191	366	146	226	99	322	156	266	356	344	301	517	333
TCM_05877	4598	2817	901	3266	1554	4779	3862	4538	668	570	3429	963	2302	990	2151	1009	2712	778	1796	1395	1272	1938	2684	2042
TCM_05878	450	291	376	302	368	756	626	497	367	194	350	264	606	318	450	267	706	146	385	557	535	621	347	519
TCM_05879	417	294	375	258	335	929	469	411	340	269	409	328	745	413	456	337	648	293	486	747	502	548	353	749
TCM_05880	347	288	432	284	532	386	308	365	278	231	198	444	513	608	1013	418	411	365	443	711	511	459	824	694
TCM_05881	9	16	59	14	58	24	20	13	47	53	18	25	13	70	77	45	22	44	105	42	29	38	27	19
TCM_05882	42	41	125	37	99	71	36	57	43	71	25	32	15	76	105	52	48	18	64	36	127	39	17	42
TCM_05883	3	1	4	4	2	5	12	4	6	2	0	0	5	1	2	2	3	1	4	11	5	3	2	6
TCM_05884	701	547	814	660	740	1057	744	793	852	717	719	594	964	735	1076	649	1280	476	1331	1526	1411	1569	930	1414
TCM_05885	962	890	260	585	318	1476	682	1377	400	230	1262	253	1628	313	397	236	991	192	1005	671	423	462	406	541
TCM_05886	3496	3536	1644	2565	785	4524	2194	3230	1451	919	2950	1147	4831	1917	1591	1548	4813	919	2086	3107	1926	2608	2733	3659
TCM_05887	0	3	0	0	2	3	1	3	1	1	2	4	1	0	3	1	0	0	0	0	0	1	1	1
TCM_05888	1287	838	797	1188	1300	3891	868	1196	834	535	1855	818	1322	689	1061	629	1413	231	669	341	473	633	513	436
TCM_05889	3	5	2	13	30	50	5	12	17	3	7	2	8	6	3	2	4	2	0	6	2	1	7	2
TCM_05890	217	224	322	364	289	735	497	789	402	132	464	202	689	131	222	147	726	68	82	291	69	115	197	249
TCM_05891	818	601	517	545	401	849	667	831	458	409	684	358	728	456	549	261	617	562	815	1139	955	823	750	966
TCM_05892	183	144	131	144	86	283	116	185	124	88	139	92	157	144	118	98	190	91	162	275	195	261	196	317
TCM_05893	3549	3036	2468	2716	3192	6432	2998	3880	2459	1971	3878	1494	5023	1779	1824	1771	4742	1323	3536	3739	4163	4066	3021	4086
TCM_05894	1883	1275	769	647	631	1193	849	1397	878	757	1428	1256	2450	959	739	1260	2463	1143	2909	6977	7083	6186	3386	7721
TCM_05895	719	539	343	664	296	909	459	785	349	217	708	232	809	241	268	165	903	228	513	1141	659	706	1180	1214
TCM_05896	91	108	18	90	31	225	102	212	56	7	185	35	210	18	15	9	191	7	9	35	16	19	24	23
TCM_05897	79	224	48	160	113	492	166	347	120	24	253	37	243	23	28	17	290	33	25	96	29	19	46	55
TCM_05898	80	55	105	67	92	82	59	79	125	79	47	13	96	31	25	18	58	72	119	427	241	66	81	123
TCM_05899	985	797	677	895	539	2060	1147	1185	824	432	1127	543	1603	709	583	539	1663	363	750	1576	744	878	1042	1669
TCM_05900	361	613	485	515	248	824	521	380	549	240	448	88	537	190	322	219	626	195	451	418	318	309	320	404
TCM_05901	104	179	111	233	222	275	184	376	207	46	265	87	276	59	39	36	390	21	9	264	65	40	110	185
TCM_05902	23	26	27	37	16	20	32	31	15	16	27	71	19	118	38	58	12	7	67	60	48	60	211	78
TCM_05903	6	21	24	37	5	19	23	21	6	6	23	23	9	153	19	35	6	2	6	29	13	18	13	11
TCM_05904	10	19	6	14	1	9	5	23	23	5	22	16	26	17	0	14	23	1	3	13	5	18	3	1
TCM_05905	47	70	31	35	13	62	38	94	16	5	79	5	34	28	15	18	46	13	17	27	32	17	36	28
TCM_05906	538	748	416	850	441	343	1413	1228	397	490	733	352	390	558	737	360	660	189	1374	1293	799	1426	1260	743
TCM_05907	1112	601	757	1426	982	1877	653	764	888	151	1284	766	1516	946	1147	696	1519	588	1061	628	767	838	901	1033
TCM_05908	67	116	95	105	161	358	95	257	302	37	164	90	359	42	22	36	342	19	8	52	8	31	22	49
TCM_05909	14	35	13	54	10	31	43	65	7	0	46	2	17	1	4	0	38	4	5	13	6	2	14	6
TCM_05910	0	0	0	0	5	1	1	0	1	0	1	0	1	0	0	0	1	0	0	1	0	0	0	0
TCM_05911	0	0	0	0	0	2	0	1	0	0	1	0	1	0	0	0	0	0	0	1	0	0	1	0
TCM_05912	0	2	0	1	0	5	0	0	2	0	4	0	2	0	0	0	4	0	0	0	0	1	0	0
TCM_05913	44	39	18	41	17	66	113	88	40	16	67	17	74	18	21	26	78	5	7	70	20	30	43	41
TCM_05914	997	776	886	732	735	1187	869	1051	999	734	788	467	1275	658	500	545	1242	410	1042	1470	1531	1684	1497	1732
TCM_05915	175	141	140	200	119	139	150	214	129	70	164	137	83	132	121	113	136	58	230	391	326	142	216	207
TCM_05916	421	303	173	333	145	904	382	323	172	83	296	167	399	197	290	111	334	98	140	314	153	300	348	313
TCM_05917	1	4	0	4	0	5	5	0	0	0	5	2	3	1	0	0	8	1	3	3	3	0	1	2
TCM_05918	324	256	1238	263	438	261	223	203	692	621	309	669	167	525	442	467	265	1016	1787	2128	2192	1823	1327	2236
TCM_05919	864	770	350	848	325	2044	824	922	382	345	997	274	1047	335	339	190	1443	415	471	758	394	377	428	617
TCM_05920	397	368	469	317	356	900	398	651	576	424	535	522	698	448	476	342	769	234	731	769	865	857	446	697
TCM_05921	117	182	82	177	145	254	157	228	125	30	211	74	178	94	72	61	262	56	86	112	107	81	47	55
TCM_05922	171	236	168	171	315	938	249	574	852	159	386	232	508	96	75	135	592	24	15	45	27	41	50	75
TCM_05923	74	131	172	76	358	484	116	340	846	136	232	244	275	89	44	85	336	24	2	37	7	15	34	72
TCM_05924	14	15	92	18	173	39	20	36	204	29	12	74	41	27	24	25	36	25	8	13	13	9	7	20
TCM_05925	2	2	517	6	532	1	6	5	1033	320	1	12	10	36	33	21	5	453	689	2453	1276	5	14	8
TCM_05926	266	347	256	509	253	593	387	662	260	120	489	285	356	438	270	359	516	60	189	300	224	356	345	213
TCM_05927	65	106	17	163	43	265	154	284	56	15	173	61	201	19	5	18	221	4	26	29	27	34	37	29
TCM_05928	614	778	306	890	263	913	536	816	416	210	834	159	480	311	367	312	591	134	401	749	550	621	614	733
TCM_05929	376	202	314	277	343	681	242	303	303	191	312	187	577	224	241	175	507	163	382	334	493	543	292	453
TCM_05930	990	780	681	700	820	2476	849	866	675	387	937	623	1167	708	946	575	1330	284	527	540	585	623	415	536
TCM_05931	768	425	197	378	194	1174	583	667	183	135	539	198	731	306	258	134	779	119	480	558	482	585	566	744
TCM_05932	1531	1341	300	986	363	2765	1471	1860	392	243	1556	495	1557	651	506	402	1486	276	620	954	622	961	1097	1098
TCM_05933	49	96	47	76	192	227	59	137	161	37	98	73	127	59	42	29	131	14	7	85	6	21	65	49
TCM_05934	52	77	40	80	36	195	35	62	62	37	82	66	30	81	88	105	71	19	53	162	94	138	156	143
TCM_05935	590	806	447	764	401	1338	457	586	490	265	634	421	367	607	587	618	516	228	471	1294	703	1130	1133	1269
TCM_05936	232	327	124	352	195	1270	373	420	163	28	331	151	259	180	165	191	539	30	189	74	85	125	122	70
TCM_05937	9526	8257	11994	11637	9413	24639	11793	13184	12353	7006	11328	8620	13198	9176	12355	7736	14555	2957	11150	4297	7095	7830	4977	4612
TCM_05938	196	352	130	227	171	416	354	556	253	90	441	94	671	80	162	68	542	114	72	487	182	263	403	476
TCM_05939	354	361	427	365	287	378	454	838	377	146	446	222	572	307	291	235	506	139	291	593	386	493	580	471
TCM_05940	1908	1841	1236	2060	1101	3620	1370	2090	1039	503	1886	641	1993	976	1265	769	1974	730	1389	1917	1670	1820	1529	1756
TCM_05941	19	14	49	25	43	46	17	34	54	11	20	23	25	20	26	26	40	11	8	41	13	21	27	24
TCM_05942	40	28	72	40	219	196	108	83	253	39	67	62	66	28	29	37	57	27	25	98	41	31	40	105
TCM_05943	47	50	48	35	64	182	129	101	59	31	57	24	73	31	38	25	85	45	39	79	50	42	44	69
TCM_05944	981	707	838	800	660	1830	653	610	621	339	730	492	717	599	573	511	858	240	645	579	793	870	628	652
TCM_05945	899	618	1469	700	605	936	904	1183	1249	798	783	796	1170	1177	879	873	1219	464	1612	2072	1143	1425	1088	1730
TCM_05946	617	764	153	876	243	2106	906	934	164	64	935	135	546	144	227	172	786	95	123	329	131	173	314	238
TCM_05947	57	59	106	112	59	77	123	113	151	49	75	44	100	11	34	30	95	33	208	361	419	1076	268	466
TCM_05948	1433	812	621	871	357	2001	1158	1335	542	344	1201	273	1877	498	602	361	1798	549	1003	1969	1222	1589	1306	2042
TCM_05949	20	5	125	12	119	35	2	13	165	137	6	6	16	8	9	26	25	89	234	314	160	18	7	38
TCM_05950	0	0	2	0	13	6	0	1	21	1	0	7	1	1	2	0	1	1	8	1	10	0	0	2
TCM_05951	3023	4066	1993	3032	1899	7790	2872	4800	2614	1113	3791	766	2592	2087	1749	1668	4393	601	1299	3400	1523	2059	3009	2829
TCM_05952	4691	3145	3564	4067	1449	8547	2866	4930	3200	1944	4813	711	6746	1080	1201	901	5823	1730	5839	2855	4440	3143	1640	3791
TCM_05953	608	280	108	299	74	533	155	404	85	27	331	73	702	64	100	73	345	75	130	110	215	395	101	210
TCM_05954	201	168	58	125	36	236	35	157	47	12	161	32	207	21	55	30	107	24	31	167	55	132	83	266
TCM_05955	2	2	1	2	0	3	2	3	1	0	1	5	3	0	0	0	3	0	1	0	4	0	1	2
TCM_05956	1954	1561	649	1906	590	2475	1110	1472	483	431	1567	509	1072	730	977	561	1304	429	887	1180	1143	1443	1510	1229
TCM_05957	30	47	71	12	86	162	10	51	233	59	15	97	35	44	24	32	42	14	33	40	16	21	32	32
TCM_05958	373	544	510	178	420	834	142	414	519	249	199	217	199	322	231	178	348	165	289	438	206	194	322	271
TCM_05959	174	201	69	181	16	153	333	259	20	15	229	6	294	6	19	8	355	14	43	96	49	53	137	56
TCM_05960	1895	1563	783	1896	735	1917	1941	2124	758	521	1787	1172	1396	960	1680	718	1436	424	1642	1934	1671	1767	2271	1728
TCM_05961	102	101	80	95	48	238	97	122	48	44	93	61	178	40	70	41	171	63	50	201	118	128	186	181
TCM_05962	722	364	372	539	242	957	737	570	400	227	485	301	674	505	382	335	623	238	429	729	408	537	767	778
TCM_05963	622	507	373	579	436	722	418	698	210	236	550	297	568	306	297	214	588	347	298	833	563	511	696	941
TCM_05964	362	533	63	333	51	1233	644	411	54	56	370	27	984	28	20	17	874	34	42	69	81	63	61	98
TCM_05965	441	375	124	417	208	800	348	438	235	73	387	129	398	96	139	136	509	71	132	203	174	202	189	216
TCM_05966	3	6	0	8	2	8	5	18	12	0	6	0	13	0	0	0	12	1	2	21	7	0	0	1
TCM_05967	5	7	11	16	16	12	8	16	13	3	21	6	7	1	1	3	19	2	5	3	0	0	1	1
TCM_05968	11	12	18	15	40	28	7	26	57	8	13	10	19	0	0	2	24	3	1	4	13	8	6	2
TCM_05969	44	67	233	79	99	138	124	72	202	147	112	300	31	514	476	219	49	224	393	372	223	344	223	298
TCM_05970	77	93	97	55	36	122	55	74	97	81	63	38	82	73	85	30	59	57	103	77	59	70	59	37
TCM_05971	331	403	299	415	174	461	421	322	237	167	297	201	157	318	419	210	243	232	399	340	189	329	326	241
TCM_05972	1657	2017	317	1898	205	1639	2885	2464	643	632	1881	206	1320	225	466	284	2579	283	966	2234	976	1571	2064	1689
TCM_05973	740	1096	437	1074	400	1551	913	1419	429	246	1088	252	808	433	458	305	967	214	561	1344	677	687	1007	1166
TCM_05974	24	15	47	29	93	29	8	10	81	147	15	1	28	2	3	3	30	3	2	2	6	5	9	2
TCM_05975	524	380	486	397	367	856	465	632	540	263	450	223	1069	296	341	257	758	354	612	1272	771	692	729	1240
TCM_05976	755	571	649	570	506	907	626	771	560	409	688	303	1028	513	561	442	1234	468	897	1612	918	1044	943	1698
TCM_05977	289	250	166	278	113	280	507	390	161	125	273	137	340	123	186	98	337	140	220	362	285	301	239	332
TCM_05978	8	11	48	22	15	12	26	24	40	13	21	6	15	28	17	15	47	24	15	224	31	64	113	96
TCM_05979	154	127	312	142	366	129	198	283	321	149	147	132	122	332	184	147	142	159	260	451	179	318	626	372
TCM_05980	1	0	0	1	0	1	0	0	0	0	0	1	1	2	3	3	0	0	0	1	0	3	0	0
TCM_05981	19622	20328	14074	29509	7091	42459	22506	21433	19406	12828	25091	9232	15400	13855	21688	10934	18079	5843	15384	11727	12696	11383	14545	11245
TCM_05982	20	6	53	2	10	146	4	6	67	2	19	22	98	24	4	31	50	2	4	2	7	2	4	3
TCM_05983	270245	210723	29935	159430	15266	142794	79889	169317	18100	16258	201486	3347	199045	35624	9045	32535	121441	156213	454418	341055	337622	203330	273254	393477
TCM_05984	49531	39620	1146	22328	859	13524	23856	34285	682	896	34089	356	18897	969	212	913	15700	19388	51517	69420	62370	30310	59195	60314
TCM_05985	3285	3276	1756	4812	2074	17349	2458	3350	2545	1420	4955	2250	3221	2742	2494	2358	4723	839	2066	1709	2135	2571	1277	1812
TCM_05986	969	701	586	1000	474	3185	793	870	586	257	1217	500	1206	504	780	589	1132	113	353	379	345	439	286	491
TCM_05987	1196	810	767	1001	650	1783	1010	1355	941	443	1182	396	2253	604	694	504	1224	731	928	1408	1163	1190	862	2055
TCM_05988	574	605	353	467	443	1206	520	944	492	234	899	257	1124	284	436	198	1397	267	416	706	594	510	354	541
TCM_05989	357	327	105	445	147	181	427	428	125	68	289	151	189	210	240	123	192	46	116	236	162	169	285	256
TCM_05990	2876	2410	1481	2369	916	2396	2498	2636	1188	936	2333	1172	1743	1473	1271	1356	1889	809	2578	3179	3030	3508	3487	3191
TCM_05991	664	559	272	410	178	584	485	695	198	159	511	161	525	276	275	214	573	207	552	1617	577	652	1276	1567
TCM_05992	86	78	40	67	53	195	76	164	109	23	103	25	131	27	26	19	161	25	19	88	37	19	24	49
TCM_05993	795	949	305	893	376	1768	656	923	409	224	894	247	1146	257	256	226	1384	354	679	936	826	731	737	743
TCM_05994	61	101	19	86	27	140	72	143	39	18	96	23	101	23	19	19	160	23	7	198	16	33	79	146
TCM_05995	227	175	176	201	112	416	182	219	269	121	194	77	309	161	138	117	351	97	256	369	154	217	185	404
TCM_05996	1554	1597	727	1525	368	3768	1161	1896	1124	255	2698	487	1862	482	578	296	2364	412	1190	922	1113	463	670	677
TCM_05997	310	268	245	240	210	393	310	434	218	192	283	149	408	151	188	137	371	228	216	365	241	244	263	283
TCM_05998	531	503	433	479	332	1023	403	632	667	276	551	315	809	489	325	373	828	282	316	954	412	581	672	959
TCM_05999	801	660	487	653	167	539	822	707	601	345	626	1761	399	1326	1310	1199	461	401	975	716	920	825	958	786
TCM_06000	166	119	150	149	131	180	163	132	121	74	106	70	147	71	96	60	120	95	166	347	316	198	118	135
TCM_06001	26476	24621	15034	28305	11033	16935	23495	28208	10362	10198	22020	7902	12855	11830	10903	9816	14929	4433	20605	22727	22412	23952	27396	23916
TCM_06002	6	3	25	2	11	9	4	7	38	21	3	7	16	1	0	4	11	13	24	56	47	5	3	2
TCM_06003	611	536	86	405	39	1814	809	1061	20	11	996	11	1026	35	33	44	1177	102	182	162	77	139	300	198
TCM_06004	0	0	1	0	0	0	0	1	0	0	1	0	1	0	0	0	0	0	0	0	0	0	0	0
TCM_06005	23	68	16	119	15	72	95	180	22	0	98	19	60	6	7	4	108	4	2	11	4	6	6	8
TCM_06006	4821	3960	2946	4802	4089	13353	3090	3948	3319	2692	5907	2067	4188	2790	5049	2469	6268	1123	3323	1721	3310	3843	1883	1920
TCM_06007	308	452	255	407	316	1491	220	308	366	108	483	186	252	270	262	208	417	45	157	130	126	231	136	122
TCM_06008	235	348	186	503	399	686	329	498	317	138	483	210	276	161	167	199	520	44	85	184	149	171	322	132
TCM_06009	970	1106	396	2176	404	1773	1785	1179	375	330	952	451	830	712	752	442	882	223	589	874	647	786	947	933
TCM_06010	65	83	133	82	92	130	65	84	121	65	92	123	128	123	129	82	164	56	205	166	126	195	162	348
TCM_06011	582	480	693	441	425	732	557	725	693	394	652	557	1110	528	494	528	1043	374	843	1249	676	657	584	1083
TCM_06012	437	278	717	235	410	444	333	473	691	487	476	457	903	389	595	354	825	330	904	625	1093	1003	447	901
TCM_06013	2827	2733	1746	2994	1134	3147	2832	3488	1542	723	2662	1099	2475	1267	1189	830	3220	663	1702	1695	1990	2015	1904	2011
TCM_06014	11439	8085	6718	10849	4876	17823	13954	12191	3649	3763	10494	3738	11191	5816	8339	4562	9945	5216	5297	11655	7900	9203	12271	12401
TCM_06015	1509	1961	1179	1973	1244	4504	2287	3428	2316	733	2329	1145	2826	1178	1313	1065	3095	493	936	2082	1138	1600	1591	1871
TCM_06016	10284	10055	1054	7953	655	7277	8054	9485	817	642	5075	839	2067	1123	818	961	3857	499	2988	3941	3209	4737	5490	4335
TCM_06017	1047	715	1533	545	1193	1047	914	1099	1072	904	697	411	1504	733	867	470	958	1456	1170	2120	1401	1267	1374	2155
TCM_06018	937	804	834	793	497	1126	1218	1019	755	616	803	507	683	794	497	562	742	310	864	983	861	949	702	664
TCM_06019	2034	1555	2622	1594	3196	1949	1925	2213	1546	2696	1663	1179	2105	1537	2457	1238	1749	3459	2459	3995	2502	2518	3136	3978
TCM_06020	100	105	110	114	215	181	245	173	211	173	117	275	114	289	562	569	120	55	72	320	142	578	222	326
TCM_06021	1308	998	1027	842	611	1237	1157	1402	944	750	1008	873	1640	815	754	566	1655	632	1594	1916	1700	1403	1161	1872
TCM_06022	0	0	2	0	5	0	0	2	9	6	0	0	1	0	0	0	2	0	0	0	0	0	0	0
TCM_06023	4	2	410	2	404	4	2	0	426	477	1	9	3	8	7	2	1	3	4	0	1	1	9	5
TCM_06024	488	393	225	314	271	520	246	347	220	184	401	170	313	279	190	163	264	259	358	673	436	508	834	752
TCM_06025	136	103	62	66	57	171	42	94	115	55	119	44	106	97	55	43	84	43	83	240	95	163	287	228
TCM_06026	881	1565	455	1545	670	3640	1142	2049	808	238	1547	360	750	165	294	132	1346	94	61	766	419	502	1058	552
TCM_06027	83	80	29	41	35	114	37	88	43	27	73	15	91	34	37	11	85	11	19	59	32	32	16	41
TCM_06028	2166	2131	1275	1716	1212	2877	1726	2207	506	509	2128	406	2030	381	437	342	2421	269	960	557	801	784	570	604
TCM_06029	1114	975	695	1081	532	2299	750	1030	585	422	1069	346	1340	611	646	587	1248	562	984	1464	948	1075	1042	1686
TCM_06030	150	121	1067	157	1023	149	354	128	1015	666	82	491	142	1259	1124	657	142	460	1710	2526	1167	732	96	364
TCM_06031	27	22	25	27	18	31	21	40	35	23	24	23	25	14	21	37	30	13	14	213	66	33	49	191
TCM_06032	433	462	164	420	128	815	463	635	157	63	588	126	533	180	204	168	591	131	216	369	260	347	318	368
TCM_06033	399	408	62	405	99	536	427	514	76	40	445	66	275	89	149	60	307	118	172	257	184	207	206	242
TCM_06034	110	133	102	134	106	278	169	177	101	52	114	67	133	55	97	78	165	33	91	313	123	93	102	153
TCM_06035	328	322	60	115	52	898	123	451	162	195	549	164	682	28	199	53	437	53	78	265	318	93	120	592
TCM_06036	73	59	80	57	58	199	93	89	50	34	73	52	117	80	51	43	137	52	69	116	95	94	69	94
TCM_06037	36	47	55	47	63	160	33	80	78	44	63	28	99	19	27	13	162	8	11	20	22	9	6	16
TCM_06038	918	838	333	741	206	831	599	1308	245	156	1221	212	1326	139	164	126	790	192	336	414	578	517	271	419
TCM_06039	0	0	4	0	0	0	0	6	1	3	1	1	3	0	0	2	4	0	0	3	1	0	0	6
TCM_06040	711	1009	261	901	196	1190	925	1388	184	106	1105	158	860	181	231	77	1026	123	221	791	399	416	541	580
TCM_06041	311	166	197	209	99	362	238	334	198	125	176	164	267	226	189	233	282	121	282	591	283	349	476	475
TCM_06042	1730	1118	1511	1068	1212	2524	1450	1492	1484	1173	1578	1128	1903	1173	1300	1071	2158	846	2061	2002	2369	2578	1596	2208
TCM_06043	0	0	7	0	9	7	1	3	2	1	0	1	6	0	4	0	2	3	5	0	1	4	0	0
TCM_06044	42	37	7	67	9	75	38	59	12	8	50	8	97	4	4	7	138	2	2	9	1	1	2	10
TCM_06045	1067	926	1022	1182	1090	3776	936	998	1335	668	1256	1276	1372	1006	1438	836	1797	537	1204	843	1129	1209	694	899
TCM_06046	1083	932	2310	856	1840	2416	711	1023	1716	2534	1326	137	1202	363	373	246	1096	410	697	691	749	470	582	925
TCM_06047	190	143	124	130	88	311	124	141	148	91	136	75	225	132	79	112	191	96	163	340	182	266	285	318
TCM_06048	452	221	578	227	386	346	402	538	619	497	365	427	835	496	649	433	947	320	698	1203	973	992	574	1100
TCM_06049	158	129	129	138	114	451	131	237	135	85	167	73	330	115	99	89	239	71	94	308	134	130	157	229
TCM_06050	867	791	604	781	578	1242	963	1175	570	362	928	515	851	557	715	407	900	289	784	1275	972	1113	1041	1093
TCM_06051	994	836	1209	995	1387	1543	941	961	828	984	881	125	766	242	530	252	1142	362	2079	582	1254	886	885	912
TCM_06052	1	0	5	1	3	2	1	0	25	22	0	0	7	0	3	0	2	4	0	1	3	1	2	12
TCM_06053	11	11	5	13	0	12	19	18	3	5	12	2	15	4	2	3	16	13	37	575	1074	45	112	1258
TCM_06054	1	5	0	2	1	3	2	6	2	0	2	1	4	0	0	0	5	1	3	132	99	6	20	165
TCM_06055	20043	18554	11854	20004	10390	23252	20161	20287	8304	10762	18888	6932	12204	10573	12570	8438	13666	5953	14505	16925	15445	16790	20879	19796
TCM_06056	530	357	361	460	290	1104	521	582	398	170	544	226	847	332	347	240	942	153	338	399	322	426	192	405
TCM_06057	273	258	136	215	62	727	324	506	130	90	393	44	529	34	40	30	507	58	95	91	107	116	66	115
TCM_06058	1644	918	108	574	115	282	744	418	155	15	655	207	1428	410	120	96	1283	196	616	556	1001	1431	272	1179
TCM_06059	1221	1064	514	1557	536	3434	1252	1957	697	361	1799	392	2223	348	483	319	2645	106	400	420	384	459	402	379
TCM_06060	32	62	8	54	10	160	43	77	19	5	65	6	42	4	13	5	78	1	4	28	2	4	21	10
TCM_06061	17	17	75	26	8	35	43	36	120	87	27	399	16	517	368	288	15	29	91	115	68	191	79	55
TCM_06062	48	44	72	35	28	67	144	50	80	51	81	185	23	175	240	218	31	38	126	140	75	153	116	111
TCM_06063	18125	13864	4752	8904	33828	3470	4258	11034	7292	5065	8606	11203	11122	11378	27513	11621	8208	16942	114776	30109	65939	48428	178048	42148
TCM_06064	7	1	2	11	9	346	1	3	4	3	244	0	8	6	5	2	10	2	0	3	4	7	1	21
TCM_06065	4	8	8	2	5	6	6	5	0	0	2	0	7	0	0	0	3	0	0	2	1	0	2	1
TCM_06066	20	39	9	15	23	55	26	55	30	7	29	2	54	7	1	5	27	10	5	15	9	7	17	20
TCM_06067	881	978	452	1444	485	1691	1511	1195	648	164	1114	120	805	239	171	172	1016	181	272	460	200	268	329	301
TCM_06068	37	42	125	53	123	169	41	44	157	40	59	37	34	5	8	8	63	17	8	48	5	20	29	32
TCM_06069	2844	3029	1145	2701	1069	4711	1625	2009	1288	720	2711	1046	1714	2228	1971	1769	2024	625	1665	3354	2153	3296	3438	3437
TCM_06070	626	631	249	553	198	998	450	457	257	119	578	209	435	330	396	309	466	162	440	576	406	679	599	628
TCM_06071	1139	846	1382	912	1302	2415	1061	1568	1223	765	1314	511	2357	801	1166	688	2475	625	1486	1908	1455	1688	1376	1831
TCM_06072	1059	1112	639	1040	469	2575	1512	2408	914	249	2012	84	1227	181	209	321	1542	413	1076	1386	601	994	1866	1386
TCM_06073	318	390	114	465	126	1132	333	543	181	43	473	105	425	136	175	134	709	59	95	226	55	81	110	179
TCM_06074	151	112	59	156	13	231	100	126	71	58	182	21	290	49	14	19	257	43	112	84	111	158	77	151
TCM_06075	67	75	7	66	11	98	38	110	9	5	76	2	126	7	3	1	111	9	6	18	6	6	4	25
TCM_06076	2032	1424	1217	1627	946	3430	1319	1515	894	519	1418	578	2151	1030	1179	908	1694	981	1382	3862	1751	2086	2840	3762
TCM_06077	315	218	685	262	339	541	297	331	464	364	299	259	472	436	532	367	404	275	424	844	486	554	420	706
TCM_06078	686	598	399	694	386	1614	796	916	464	267	865	266	1223	294	501	265	1362	266	420	576	499	523	503	625
TCM_06079	1461	1308	1202	944	555	1206	974	1391	1223	489	1399	818	1360	1114	1383	775	1125	358	1474	1503	1412	1428	1520	1320
TCM_06080	63	31	17	27	10	70	34	46	26	9	47	24	51	35	19	14	47	12	29	57	35	36	57	64
TCM_06081	196	154	103	165	75	242	251	368	169	56	180	47	529	62	178	25	267	78	132	103	47	95	92	109
TCM_06082	701	725	429	503	463	398	1033	1094	492	265	861	182	768	486	415	413	956	210	412	1023	524	796	1398	859
TCM_06083	1	0	1	1	2	4	1	1	4	0	0	0	6	1	0	5	1	0	0	4	2	5	1	0
TCM_06084	544	455	415	520	316	1432	546	673	356	164	706	210	993	283	283	189	1106	136	530	388	725	545	208	448
TCM_06085	1242	855	832	999	618	3065	931	1164	861	427	1364	762	1499	821	806	676	1811	411	1240	1136	989	1126	921	1021
TCM_06086	53	40	25	39	7	65	53	33	23	13	50	7	64	11	9	17	76	4	22	21	30	39	15	48
TCM_06087	4	5	6	1	9	11	21	4	8	2	7	3	1	2	2	0	3	3	0	0	4	5	1	1
TCM_06088	1	1	1	4	1	2	5	9	0	0	2	2	4	0	1	0	3	0	0	0	3	0	0	4
TCM_06089	494	403	361	344	320	674	424	719	375	347	518	449	725	839	459	469	652	183	433	576	390	605	370	660
TCM_06090	1492	1446	1327	1483	825	3279	1474	2306	1385	861	1824	928	2741	1305	1019	943	2718	879	1893	2259	1663	1854	1225	2058
TCM_06091	51	35	63	53	83	224	149	93	1221	58	90	38	51	97	169	50	73	26	24	343	89	60	96	218
TCM_06092	975	731	1013	1071	701	2563	1021	1198	978	485	1172	622	1741	705	957	598	2121	289	827	524	658	930	335	564
TCM_06093	18	24	45	24	78	83	29	48	106	21	42	48	45	35	22	30	58	8	8	10	10	13	8	16
TCM_06094	127	76	61	54	49	90	117	110	77	37	89	47	108	79	89	60	84	44	86	27	139	62	28	25
TCM_06095	221	516	190	351	369	597	540	1056	398	114	668	185	713	73	86	60	769	77	95	350	122	108	108	254
TCM_06096	4	0	379	4	380	7	3	3	934	249	1	111	3	149	13	73	3	319	420	958	704	38	4	20
TCM_06097	1568	1737	1407	1834	984	3747	1880	2650	901	392	1884	650	2350	681	855	525	2587	424	803	1274	1375	1117	1171	1324
TCM_06098	61	78	13	55	27	126	88	144	57	11	106	13	203	23	19	10	196	15	34	113	41	43	36	110
TCM_06099	20	21	93	19	60	25	28	13	56	44	24	29	37	15	24	22	35	54	70	68	100	13	8	7
TCM_06100	1775	1416	2676	1327	1492	2996	1925	2360	2200	1772	2009	1258	2667	1811	1796	1256	3279	1049	2719	2852	2490	2923	2195	2587
TCM_06101	205	264	175	232	153	282	137	352	206	154	292	44	381	73	75	33	338	155	266	648	318	152	99	217
TCM_06102	220	162	233	179	218	346	151	222	179	130	196	63	300	133	131	95	249	100	242	397	170	171	212	387
TCM_06103	115	80	90	117	36	218	68	112	100	46	120	28	132	51	44	40	98	26	60	162	45	73	89	162
TCM_06104	361	316	311	358	183	588	273	312	267	199	323	213	294	284	238	283	254	94	329	346	358	399	280	282
TCM_06105	782	590	649	681	660	1139	896	980	692	296	758	342	1020	400	643	294	1077	303	875	848	888	1034	764	1034
TCM_06106	1036	904	1461	794	946	885	1092	1006	1110	676	935	1255	1067	1538	1062	1320	861	718	1259	1336	1417	1337	1271	1537
TCM_06107	1112	1164	1232	915	794	1043	1121	904	1023	732	1075	1112	947	1726	1392	1383	880	627	1284	1932	1417	1557	1860	2093
TCM_06108	278	143	118	240	116	481	188	232	138	63	180	101	242	171	114	128	162	50	137	215	151	204	188	212
TCM_06109	44	25	56	24	36	71	18	27	77	42	36	27	82	28	33	40	36	30	43	207	72	59	56	90
TCM_06110	27	35	82	54	77	72	21	22	94	84	54	79	20	105	99	128	47	67	141	279	131	69	29	34
TCM_06111	5875	4654	3080	4714	2596	9729	5008	6635	2787	2271	5643	1488	6847	2169	2916	2092	7204	1266	4153	3994	5112	3916	3598	4844
TCM_06112	0	0	35	3	26	1	3	2	32	26	2	9	4	0	1	1	3	21	36	49	35	0	1	1
TCM_06113	64	166	13	148	41	280	80	210	38	16	155	30	121	6	17	10	213	11	3	76	5	13	16	75
TCM_06114	914	885	333	768	262	2836	1064	1283	345	185	1088	159	1108	223	352	198	1475	227	430	620	491	613	310	740
TCM_06115	1226	826	1725	1027	658	2098	1429	1301	1228	870	1068	786	1576	1006	981	816	1506	673	1167	1656	967	1213	757	1301
TCM_06116	662	592	600	695	431	900	548	664	732	426	697	535	871	696	730	567	792	329	1033	1544	1021	1048	702	1274
TCM_06117	267	295	156	248	239	591	290	482	215	196	374	132	386	156	175	113	408	175	295	492	300	261	349	407
TCM_06118	388	285	493	323	296	595	244	364	469	291	278	289	604	323	373	292	464	401	598	1104	654	640	597	1090
TCM_06119	1795	1520	1437	2015	1776	4353	1979	2773	1361	1036	2562	902	2888	996	1642	830	2870	514	1522	1301	1263	1382	1393	1357
TCM_06120	9	27	71	27	39	40	434	9	91	6	8	8	31	32	2	14	43	115	193	135	433	104	12	12
TCM_06121	0	0	5	0	2	2	0	0	3	0	0	0	0	0	1	0	0	7	11	14	17	1	0	0
TCM_06122	12	7	16	11	24	15	2	9	39	12	9	27	17	18	23	16	34	7	11	86	37	26	64	41
TCM_06123	1075	983	1333	782	1104	1662	598	1240	1669	758	1422	1487	1923	1425	1981	939	2218	992	1712	1729	1695	1971	1516	1464
TCM_06124	56	55	141	49	141	141	65	153	286	84	109	113	227	102	151	65	232	29	82	182	141	151	159	196
TCM_06125	6	3	2	5	6	26	19	18	1	0	27	1	6	9	0	0	15	4	6	1	5	0	6	0
TCM_06126	272	302	176	191	101	1700	1845	758	215	45	776	18	264	44	27	43	713	478	1042	34	97	65	177	32
TCM_06127	4	7	158	3	159	16	19	9	271	112	18	3	12	24	93	48	22	9	12	490	13	76	130	295
TCM_06128	65	98	21	83	37	169	84	194	38	4	130	19	206	18	15	31	163	4	2	28	9	32	14	17
TCM_06129	216	160	141	216	102	452	245	302	147	85	275	63	383	60	96	43	435	49	201	195	181	178	128	198
TCM_06130	19	45	17	30	16	54	36	70	33	8	34	9	19	12	10	4	30	7	5	49	7	5	32	17
TCM_06131	344	277	501	306	426	648	388	417	384	265	352	330	593	428	387	199	577	202	431	713	500	395	420	842
TCM_06132	3	1	25	3	20	10	0	4	75	3	9	0	4	0	4	0	8	89	132	73	217	1	1	5
TCM_06133	1012	894	431	986	477	2072	1468	1112	414	229	861	504	1153	585	646	485	901	303	469	941	617	775	934	860
TCM_06134	1479	1288	1729	1048	829	1992	1227	1573	1273	1014	1419	599	1860	1160	1123	811	1725	1302	1957	2977	1518	1738	1610	2975
TCM_06135	65	50	33	59	38	113	47	78	45	19	69	22	51	34	23	28	63	17	41	161	45	30	44	75
TCM_06136	1152	1132	3043	1299	1421	2550	1504	1660	3989	1624	1871	1076	2202	1127	1825	964	2346	560	1389	1263	998	1067	850	1094
TCM_06137	0	0	59	0	67	0	0	1	78	30	0	6	0	0	0	0	0	84	64	368	87	0	0	0
TCM_06138	277	320	86	368	242	1020	299	509	225	55	425	150	329	86	107	102	560	93	60	207	63	81	146	163
TCM_06139	39	62	23	67	32	76	45	72	29	9	65	14	42	11	78	13	64	9	8	84	12	11	24	45
TCM_06140	534	419	494	439	328	585	473	661	336	250	400	299	723	402	512	280	536	281	476	884	666	769	634	962
TCM_06141	0	0	52	0	53	0	0	0	86	15	0	0	0	0	0	0	0	50	114	371	196	0	0	0
TCM_06142	714	485	904	620	568	1138	657	691	679	554	540	441	1035	615	639	461	783	600	768	1215	863	1051	902	1245
TCM_06143	1128	1093	340	1331	237	1338	990	1334	347	301	1097	435	715	545	429	344	940	191	542	923	743	974	1286	1011
TCM_06144	186	202	66	231	61	499	80	230	106	67	228	50	363	40	65	65	445	126	143	249	124	164	117	275
TCM_06145	855	141	187	22	562	987	48	1194	226	150	176	37	426	203	114	105	22	85	331	356	604	115	153	176
TCM_06146	5346	4132	1389	4096	1594	6193	4663	4992	845	1038	3799	958	4269	1262	1479	999	3784	2357	2918	6170	3212	3519	5662	5640
TCM_06147	12	1	17	0	7	10	3	2	15	14	1	12	9	2	0	2	3	2	6	43	9	5	1	2
TCM_06148	2146	1756	332	1260	188	976	1198	1617	293	111	2127	484	2178	708	550	355	2326	501	1061	1590	1212	2038	1176	2022
TCM_06149	28	4	459	0	293	0	1	1	486	369	1	1	21	84	411	31	4	9	37	878	151	339	323	280
TCM_06150	4	2	77	3	36	3	7	3	176	161	20	3	9	64	119	53	12	13	27	1632	57	151	908	1210
TCM_06151	135	204	468	577	255	354	185	171	421	155	281	222	134	344	759	323	167	165	726	1318	570	1386	996	907
TCM_06152	53	53	13	77	22	50	83	90	13	6	69	10	44	30	24	11	50	6	12	53	14	19	25	46
TCM_06153	1164	1451	233	1562	230	3307	1390	1630	311	99	1508	192	1158	241	281	138	1623	116	182	582	280	282	387	366
TCM_06154	1205	978	993	881	830	1301	845	1342	848	596	1217	624	1437	700	878	537	1418	604	1219	1880	1408	1544	1654	1705
TCM_06155	2226	1698	2625	2771	5292	2390	3103	3504	2645	2970	2013	1885	2740	2449	3262	1409	3184	1574	5016	4964	2997	4387	5799	4771
TCM_06156	41	30	25	9	9	21	17	27	16	5	27	14	7	29	4	14	25	21	20	41	67	66	32	51
TCM_06157	844	733	539	369	304	371	437	638	497	221	682	423	904	519	316	273	783	349	485	743	1136	1040	626	851
TCM_06158	319	231	105	192	46	1634	1132	438	34	26	344	10	232	18	22	20	371	202	179	28	43	42	115	16
TCM_06159	986	1051	821	1215	712	2666	871	1069	1026	385	1271	539	1313	748	846	635	1252	389	769	1048	745	955	816	1093
TCM_06160	130	158	97	181	166	192	169	251	144	64	198	106	109	148	208	131	133	66	213	298	216	206	274	255
TCM_06161	83	55	77	35	53	140	40	60	77	51	53	47	79	84	67	38	86	27	80	141	105	129	95	160
TCM_06162	313	214	202	191	192	366	234	218	187	170	185	145	319	216	215	134	271	171	217	387	296	324	265	362
TCM_06163	366	243	279	203	273	421	291	280	328	267	248	294	499	229	295	188	329	454	499	641	714	611	527	641
TCM_06164	2973	2080	1794	2125	934	4508	4004	3643	1706	1173	2441	1256	3857	1674	2303	1031	4550	1325	2832	3092	2920	3334	2461	3188
TCM_06165	5520	4112	3434	4550	1018	5190	4080	4615	1674	1572	4345	1016	2846	2281	1806	1694	3531	1533	4102	3234	4924	4165	2820	4240
TCM_06166	743	830	257	686	331	1610	898	1433	325	147	1061	238	1635	326	411	189	1409	167	223	549	305	310	378	494
TCM_06167	205	214	310	215	232	375	440	329	233	169	202	377	381	532	439	310	327	223	409	560	488	674	563	777
TCM_06168	464	835	564	841	414	1364	633	896	354	274	884	322	846	510	574	504	984	268	444	742	594	772	557	757
TCM_06169	81	77	893	56	759	101	47	94	978	416	79	7	111	20	26	21	57	11	8	102	39	54	59	109
TCM_06170	224	166	132	142	65	200	177	292	149	78	234	96	326	66	89	80	347	76	239	320	440	559	130	295
TCM_06171	3221	2885	2467	3012	1402	4698	2359	2619	1607	1563	2545	1440	2019	1708	1819	1490	2184	1412	2266	3300	2104	2376	2010	3005
TCM_06172	2316	1555	1915	1385	1815	2754	2327	1882	1396	1596	1789	2462	2060	2656	3318	1520	1650	2192	2619	5532	3450	3897	3200	6006
TCM_06173	133	111	104	103	79	254	89	183	90	77	112	35	222	67	57	46	146	80	224	146	132	152	83	141
TCM_06174	225	237	140	234	102	535	163	301	210	96	224	75	341	93	109	132	295	111	296	464	201	254	241	388
TCM_06175	1151	1778	242	1308	728	421	1100	1894	292	375	1359	130	581	284	262	64	748	92	502	609	247	154	746	299
TCM_06176	9	4	2	5	3	5	5	4	2	0	5	0	6	1	6	0	5	2	1	0	4	5	0	2
TCM_06177	12	13	15	10	9	10	10	22	13	5	6	9	9	3	9	8	12	14	10	7	16	22	11	14
TCM_06178	423	332	429	274	398	416	210	339	340	297	326	417	389	504	585	389	401	369	544	1158	756	735	585	1022
TCM_06179	594	569	692	681	490	1309	437	711	535	228	608	295	819	196	385	385	893	211	404	667	1042	774	342	572
TCM_06180	1143	863	926	1204	540	3672	1392	1621	927	502	1326	453	1926	477	759	413	2434	227	1208	648	811	714	344	735
TCM_06181	1228	793	842	780	700	1789	845	1066	985	702	1021	539	1693	908	774	695	1575	736	1320	2218	1244	1513	1132	2533
TCM_06182	518	410	510	575	376	945	545	557	497	592	517	238	620	319	628	264	811	243	597	796	528	620	410	931
TCM_06183	4159	3636	3914	3070	3157	2648	3244	6084	3205	5357	5463	4395	3744	4564	5041	3487	3642	1430	4445	4367	2412	5844	3904	2608
TCM_06184	71	103	95	137	97	67	175	91	114	74	103	65	11	182	89	185	34	13	209	206	49	184	232	91
TCM_06185	2839	2286	1766	2717	1556	2408	2114	3010	989	1752	2603	1659	1176	1572	2130	1355	1361	738	1621	2230	2047	2193	2505	2204
TCM_06186	3	5	2	12	2	12	20	12	1	2	7	10	7	13	38	19	4	0	0	8	2	5	13	6
TCM_06187	6	10	7	17	6	23	24	32	4	2	22	4	18	25	30	31	30	3	1	27	5	19	18	33
TCM_06188	220	178	190	154	115	217	322	303	188	67	187	134	268	142	136	113	277	103	183	311	282	249	351	223
TCM_06189	441	511	271	424	323	984	641	1119	425	163	666	220	911	200	327	170	984	79	169	440	191	250	215	390
TCM_06190	3481	2192	3639	2737	1518	3935	1962	2569	3611	2161	2777	1574	4747	2484	2421	2071	3174	1406	2272	3249	2212	2917	2703	4394
TCM_06191	11	2	33	2	38	26	7	10	42	13	18	8	17	10	15	2	44	4	8	5	12	8	2	6
TCM_06192	335	330	288	253	271	306	257	395	243	208	310	120	197	202	285	182	260	114	346	466	365	384	415	381
TCM_06193	668	756	398	934	457	2083	571	762	283	234	688	297	595	440	492	338	617	225	422	693	493	710	690	659
TCM_06194	1019	1003	1139	1072	838	2272	1179	1568	1417	687	1482	600	1837	565	675	534	1886	226	755	691	702	664	512	573
TCM_06195	1953	1498	3402	1558	2506	4345	2146	1878	3826	2826	2232	2293	2749	2786	2757	2424	3081	1288	3592	3955	3228	3864	1948	3483
TCM_06196	370	242	479	292	363	538	330	466	493	276	322	218	468	321	197	259	465	383	417	759	474	310	369	611
TCM_06197	627	637	678	513	509	1445	551	779	586	310	631	269	867	484	492	418	794	298	592	667	652	790	671	758
TCM_06198	437	428	280	413	209	715	280	335	215	168	338	154	283	261	245	242	315	122	360	425	371	405	419	411
TCM_06199	324	214	242	264	165	563	331	317	191	117	277	116	314	153	166	122	345	75	258	212	279	258	215	265
TCM_06200	235	222	96	296	120	783	180	339	154	51	324	105	446	98	102	90	398	82	97	516	155	167	281	403
TCM_06201	235	237	149	201	86	282	169	197	98	80	188	64	141	70	287	89	175	102	205	441	201	252	221	363
TCM_06202	124	70	145	103	116	196	116	93	112	72	95	98	122	97	97	73	123	81	108	108	114	94	122	129
TCM_06203	2066	1531	1189	1001	631	489	2183	3104	1219	123	2299	11	1447	398	138	190	1434	532	2279	563	474	340	1776	596
TCM_06204	800	634	939	545	542	519	446	736	870	689	629	499	870	1099	762	663	762	389	1134	1232	993	1410	1069	1417
TCM_06205	755	548	328	607	238	692	639	675	253	206	551	221	517	295	337	194	514	194	539	732	602	626	699	744
TCM_06206	545	492	536	521	440	542	555	774	561	340	520	309	623	396	433	316	674	322	666	688	745	565	640	647
TCM_06207	425	298	4167	363	2388	445	472	594	2400	2553	449	1366	636	2396	2846	1729	963	874	1011	1790	1727	1556	1595	2214
TCM_06208	125	132	155	150	120	195	181	241	171	70	127	129	181	130	139	120	164	76	141	162	132	169	162	173
TCM_06209	3884	2829	2928	2861	1814	4683	2632	3531	2087	1724	3166	1789	3371	2236	2349	1652	3474	1493	2586	2882	2529	2968	2801	3066
TCM_06210	1048	1444	300	1772	317	1718	1035	1460	270	176	1331	579	629	709	543	466	809	223	749	1527	758	932	1405	1144
TCM_06211	2310	1505	1891	1920	1515	4346	1985	2271	1321	1163	2413	2236	3514	1952	3059	1388	3508	1056	3377	2740	3649	4627	2134	3430
TCM_06212	186	128	121	144	67	200	221	204	114	65	139	80	190	84	101	65	150	81	192	287	173	223	221	281
TCM_06213	357	282	164	361	133	636	280	293	214	168	253	159	316	233	281	195	379	125	306	453	334	485	437	436
TCM_06214	2	1	1	2	1	3	5	1	0	0	2	0	2	0	2	1	1	2	5	4	3	31	4	0
TCM_06215	46	28	183	34	54	76	32	37	179	245	42	31	23	123	240	144	30	749	2124	2367	1936	1638	1590	2316
TCM_06216	25	17	56	16	16	34	16	9	43	109	15	8	11	35	80	69	11	163	652	574	726	296	407	637
TCM_06217	144	156	79	120	55	156	74	148	71	45	145	88	163	150	139	113	342	82	148	346	162	201	327	251
TCM_06218	250	211	149	154	128	171	116	253	115	82	172	194	234	212	219	160	345	223	349	450	365	329	426	420
TCM_06219	62	95	38	89	15	121	85	154	44	10	138	14	75	25	55	41	71	11	62	47	18	28	44	37
TCM_06220	22	21	39	26	52	73	40	30	68	16	32	20	68	37	39	24	60	6	8	84	15	45	63	96
TCM_06221	848	697	733	895	564	1084	565	673	544	450	678	389	737	547	534	413	855	422	848	1061	1044	1086	596	928
TCM_06222	1254	901	1027	970	936	2374	1473	1523	1027	793	1430	727	1875	701	1055	580	2169	591	1434	1332	1700	1610	1234	1369
TCM_06223	541	415	677	422	436	1231	575	830	879	320	694	408	1479	464	365	365	1290	202	501	559	502	582	357	624
TCM_06224	30	39	51	51	103	131	51	116	146	31	78	47	104	16	19	13	110	20	6	54	21	24	19	49
TCM_06225	544	572	178	764	370	453	489	411	462	154	669	302	253	152	948	217	345	172	909	293	360	383	836	351
TCM_06226	0	1	26	1	17	1	0	4	26	24	2	17	2	18	27	7	2	10	39	125	42	3	10	12
TCM_06227	8351	3826	7947	5050	6134	11335	5104	6249	8037	8306	6026	3058	15916	5262	6651	4155	12132	5375	10087	11877	9424	10052	8055	18741
TCM_06228	678	323	213	536	99	1636	304	490	166	97	633	508	977	124	207	282	477	41	79	453	104	97	93	91
TCM_06229	37	21	23	37	9	81	17	33	18	14	33	24	61	10	21	5	69	2	11	14	20	17	10	10
TCM_06230	1594	1367	613	1223	571	2222	1389	1640	682	592	1373	443	1744	669	888	649	1487	513	942	2009	1129	1652	1680	1875
TCM_06231	570	1004	475	904	602	1422	984	1230	444	234	1105	458	754	312	409	307	936	153	206	861	482	416	361	381
TCM_06232	15213	13489	12123	14866	6824	12898	14436	14938	7383	10989	12250	9976	9281	11176	12544	9717	10762	8286	11972	19826	15549	19049	12364	17686
TCM_06233	209	390	115	416	189	500	349	368	210	80	516	122	391	109	225	112	333	92	98	479	135	198	340	357
TCM_06234	47	54	44	46	39	211	45	39	34	21	44	24	69	39	47	34	76	10	38	62	49	45	64	74
TCM_06235	21063	16474	10136	15118	9978	26693	16913	18305	9664	12222	18918	3459	16617	7688	8497	6396	22887	4052	16464	12451	14522	14326	12596	15561
TCM_06236	257	237	297	255	261	425	510	482	277	122	270	246	772	257	249	131	1004	145	391	373	359	404	209	351
TCM_06237	8	8	7	1	11	13	15	11	5	6	13	5	15	9	11	1	17	3	3	5	6	4	2	2
TCM_06238	952	965	311	1322	488	1777	773	871	315	300	867	413	480	610	613	543	689	168	522	617	716	860	890	737
TCM_06239	1262	1219	1002	1162	640	2575	1472	1459	1182	765	1748	305	1538	521	494	346	2154	425	1094	817	702	794	422	592
TCM_06240	126	177	45	252	49	234	193	151	48	13	157	23	103	33	54	39	210	49	37	57	62	35	47	58
TCM_06241	834	722	461	718	289	1212	569	687	474	240	666	268	610	547	518	552	644	214	552	1564	784	990	1255	1541
TCM_06242	17	21	3	15	1	18	13	14	2	1	24	0	8	4	5	3	4	1	11	4	4	6	13	14
TCM_06243	0	0	1	1	2	0	0	0	1	1	0	1	2	0	3	1	1	1	0	0	0	0	0	0
TCM_06244	47	56	14	68	25	274	57	56	35	11	87	13	113	8	8	6	202	9	4	78	6	9	12	70
TCM_06245	195	134	145	126	95	147	106	102	141	93	141	70	192	84	86	78	174	125	133	417	485	519	139	459
TCM_06246	201	181	120	193	76	179	81	129	105	99	128	59	109	99	88	118	113	95	117	555	406	516	236	597
TCM_06247	0	0	0	0	0	0	0	0	0	0	0	0	0	0	0	0	0	0	0	0	0	0	0	0
TCM_06248	0	0	0	0	0	0	0	0	0	0	0	0	0	0	0	0	0	0	0	0	0	0	0	0
TCM_06249	0	0	0	0	0	0	0	0	0	0	0	0	0	0	0	0	0	0	0	0	0	0	0	0
TCM_06250	0	0	0	0	0	0	0	0	0	0	0	0	0	0	0	0	0	0	0	0	0	0	0	0
TCM_06251	0	0	0	0	0	0	0	0	0	0	0	0	0	0	0	0	0	0	0	0	0	0	0	0
TCM_06252	0	0	0	0	0	0	0	0	0	0	0	0	0	0	0	0	0	0	0	0	0	0	0	0
TCM_06253	0	0	0	0	0	0	0	0	0	0	0	0	0	0	0	0	0	0	0	0	0	0	0	0
TCM_06254	0	0	0	0	0	0	0	0	0	0	0	0	0	0	0	0	0	0	0	0	0	0	0	0
TCM_06255	0	0	0	0	0	0	0	0	0	0	0	0	0	0	0	0	0	0	0	0	0	0	0	0
TCM_06256	0	0	0	0	0	0	0	0	0	0	0	0	0	0	0	0	0	0	0	0	0	0	0	0
TCM_06257	229	287	359	193	332	276	175	181	288	187	198	334	152	516	574	482	182	235	375	651	204	419	643	560
TCM_06258	899	905	748	981	616	1314	1980	1472	613	712	994	484	376	695	758	1158	691	374	1692	1172	1005	1224	906	1014
TCM_06259	24	28	10	35	10	40	56	65	42	14	25	7	52	8	6	3	36	22	33	23	62	25	19	36
TCM_06260	232	126	116	157	63	345	179	191	56	32	132	21	227	20	23	3	158	61	73	87	181	155	100	81
TCM_06261	844	579	479	750	551	967	602	755	447	246	603	363	684	460	613	356	579	275	478	769	691	770	774	733
TCM_06262	52	62	67	64	24	494	133	94	36	10	109	23	79	11	19	19	102	9	57	52	47	76	36	69
TCM_06263	2974	3167	1599	3993	1699	12973	5594	5032	1428	724	4376	892	3519	1055	1510	1094	4183	738	2204	1854	2542	2558	1935	1975
TCM_06264	1	2	11	0	11	5	1	3	14	0	0	0	2	1	0	2	1	0	1	0	0	0	0	1
TCM_06265	1	0	10	3	12	6	2	1	21	3	2	8	0	5	4	6	1	0	0	0	0	0	4	0
TCM_06266	0	1	6	0	25	3	0	0	11	6	0	4	2	1	4	1	2	3	0	0	1	0	0	0
TCM_06267	1	2	6	0	7	2	1	3	8	6	0	2	0	0	3	0	0	0	1	3	0	2	1	0
TCM_06268	1084	947	514	1167	409	2097	738	1086	396	294	1014	258	1180	426	369	357	1182	289	558	1952	577	741	1568	1960
TCM_06269	117	127	43	125	52	235	84	192	93	38	135	41	199	36	83	127	190	34	85	201	45	88	79	147
TCM_06270	838	693	531	589	451	1757	647	1038	520	307	933	361	1472	406	404	287	1558	245	582	787	596	541	331	635
TCM_06271	7	1	13	10	35	19	13	25	29	13	11	17	36	7	4	3	11	1	3	4	7	8	5	5
TCM_06272	1171	805	1568	777	844	1670	1069	1252	1416	879	1017	683	2181	1103	1030	884	1820	863	1438	3230	1492	1562	1661	3025
TCM_06273	309	165	447	194	224	355	197	266	395	250	232	293	536	299	328	235	446	250	566	759	698	1013	433	765
TCM_06274	151	103	119	112	102	192	131	139	160	67	132	48	227	66	79	49	250	72	151	261	139	106	139	204
TCM_06275	4243	4618	2665	4108	3004	11066	5157	7115	3738	2000	6239	2297	7195	2746	3290	1720	6984	1311	2031	3339	3378	3104	3303	3517
TCM_06276	138	114	3	91	6	208	347	264	7	0	229	1	139	22	13	8	218	19	28	34	27	5	229	14
TCM_06277	73	1	0	1	0	113	6	2	1	2	110	0	1	0	0	0	107	11	16	14	16	0	4	1
TCM_06278	1	4	11	1	20	1	5	5	109	21	1	4	15	2	0	1	8	3	8	1	5	2	0	5
TCM_06279	346	614	285	726	653	2049	365	651	311	146	940	160	548	243	653	235	971	88	86	322	132	101	154	262
TCM_06280	21	43	23	28	28	73	36	102	28	6	56	11	72	5	9	6	73	4	3	8	2	3	4	17
TCM_06281	3	12	13	9	20	19	9	33	22	5	21	15	21	3	2	4	21	0	1	4	6	0	4	9
TCM_06282	6495	4515	1310	6259	1416	13312	5116	6548	1211	837	6997	551	8677	550	827	510	9552	646	1522	1144	1307	1822	1085	1158
TCM_06283	49	89	71	58	129	152	53	155	212	47	131	47	181	30	30	32	233	22	21	37	32	19	11	44
TCM_06284	15	2	17	5	14	5	3	2	15	1	7	4	55	1	4	0	29	39	62	47	113	12	38	9
TCM_06285	0	0	0	0	0	0	0	0	0	1	0	0	0	0	0	0	0	3	1	6	7	0	0	0
TCM_06286	1	2	5	0	5	0	0	1	7	2	2	0	3	0	0	2	3	3	13	33	41	2	0	2
TCM_06287	727	653	581	532	500	1141	637	1076	815	466	978	288	1440	373	545	318	1793	389	915	1708	998	843	707	1038
TCM_06288	261	113	171	120	138	322	163	152	182	228	169	89	357	108	193	148	286	130	145	272	233	255	152	228
TCM_06289	18	6	12	12	15	35	403	98	12	25	42	9	74	6	20	7	87	485	793	18	21	17	40	19
TCM_06290	0	0	1	0	3	0	0	4	4	2	0	0	0	0	0	0	1	0	0	0	1	0	0	0
TCM_06291	191	113	465	132	418	313	163	220	311	351	161	157	334	231	328	153	278	253	577	775	684	696	426	768
TCM_06292	314	200	387	260	271	601	269	345	264	233	317	304	474	395	375	225	571	224	559	497	460	513	240	393
TCM_06293	885	924	589	902	443	1530	931	1258	535	366	1036	403	1391	535	576	395	1390	398	577	979	764	863	829	996
TCM_06294	1615	1895	1576	1957	1693	4676	1836	2578	3514	1031	2342	1622	3406	1697	2070	1947	2896	719	849	3980	1444	2215	2403	3529
TCM_06295	99	90	94	82	172	144	59	156	215	44	140	72	167	38	57	23	111	23	38	107	85	62	60	69
TCM_06296	0	0	8	0	20	4	3	6	8	7	1	1	3	0	1	2	6	10	11	13	20	1	1	5
TCM_06297	24	9	0	20	0	28	22	31	3	0	15	0	3	0	2	1	10	0	5	4	2	6	4	4
TCM_06298	358	342	197	402	174	979	358	400	155	104	504	171	491	201	328	128	602	207	253	339	203	166	279	371
TCM_06299	112	52	51	84	52	240	73	114	75	66	101	31	218	55	71	58	244	20	105	457	117	164	169	311
TCM_06300	391	219	667	321	499	757	416	432	535	232	297	351	1042	408	496	335	573	183	319	584	526	663	662	1055
TCM_06301	259	263	78	189	62	396	275	295	118	44	250	92	292	136	136	95	430	68	124	427	231	291	239	445
TCM_06302	333	441	238	401	216	695	364	605	213	108	469	104	591	143	129	114	572	135	260	509	302	221	142	359
TCM_06303	19	38	16	26	39	60	47	110	40	8	64	10	111	8	22	9	82	9	7	41	10	11	11	41
TCM_06304	832	547	677	657	495	983	861	906	484	555	658	670	627	851	1052	540	570	533	1102	1861	1178	1685	1719	2003
TCM_06305	909	1023	728	1026	677	1948	814	1197	689	548	1200	583	1067	818	775	739	1215	310	825	1356	1120	1209	1068	1116
TCM_06306	348	236	154	215	159	376	166	263	125	105	218	125	317	173	175	151	266	168	295	514	297	390	407	507
TCM_06307	376	227	225	241	213	463	228	330	170	137	211	139	506	198	212	146	374	264	355	484	391	394	373	479
TCM_06308	92	90	32	211	33	393	110	118	29	17	72	46	71	38	31	28	83	19	72	70	58	70	59	69
TCM_06309	405	392	226	499	331	1179	600	687	735	217	637	187	663	145	213	157	816	196	283	1012	391	204	265	352
TCM_06310	179	141	140	129	93	256	101	167	100	78	131	100	190	112	164	56	135	64	131	181	127	123	232	192
TCM_06311	311	247	297	193	246	343	248	281	235	191	247	260	251	277	396	210	246	227	414	726	676	600	507	632
TCM_06312	635	742	303	852	290	1266	726	996	369	215	817	215	578	436	367	278	702	127	351	674	452	451	522	402
TCM_06313	586	461	502	418	401	1271	465	646	380	206	504	202	974	303	401	202	551	388	534	1523	861	711	877	1217
TCM_06314	984	704	864	1173	739	1919	1184	1011	833	717	779	615	1123	793	666	496	1124	519	1011	1659	771	928	1046	1515
TCM_06315	29	43	51	38	28	63	20	104	52	9	35	27	52	11	28	37	38	51	39	263	71	46	95	164
TCM_06316	83	104	93	60	51	107	40	188	179	48	96	67	143	67	41	72	65	151	173	427	225	128	201	349
TCM_06317	1073	836	1073	940	672	2935	756	1203	1229	736	1399	459	1697	585	790	445	1872	513	1309	705	1014	1005	365	627
TCM_06318	913	639	937	571	518	1521	549	741	1135	513	907	606	1302	806	725	734	1339	454	1170	1646	830	940	954	1627
TCM_06319	7	0	9	1	6	14	8	9	7	3	4	4	18	0	11	2	3	14	38	18	31	0	4	1
TCM_06320	4	0	7	0	4	6	5	8	6	1	4	2	9	1	11	2	8	10	22	19	62	1	0	2
TCM_06321	2	1	6	0	6	4	1	2	1	5	4	0	2	2	5	0	1	5	13	23	32	0	1	0
TCM_06322	71	69	24	32	17	55	121	157	12	21	89	26	63	29	45	15	104	9	44	44	129	609	18	105
TCM_06323	919	1237	341	1248	385	2354	1006	1550	657	144	1402	211	1821	216	211	168	1978	270	252	1045	198	227	487	885
TCM_06324	1347	1345	1536	1220	1049	3051	1521	1881	2056	1071	1629	1217	1516	1952	2144	1657	1710	896	2086	3032	2239	2887	3041	2491
TCM_06325	2449	1378	2112	1385	1671	4559	2191	2293	2571	1837	2217	1527	3390	1751	2812	1302	3740	2227	4276	3446	4273	4624	3619	3621
TCM_06326	133	146	61	147	40	298	116	219	40	36	194	34	161	58	88	48	198	32	85	162	50	45	106	165
TCM_06327	3488	2328	1842	2327	1330	5694	2816	2891	2166	1630	3084	1131	3683	1387	1627	1184	4537	1163	3701	3877	3792	3955	2627	3882
TCM_06328	2221	1504	1796	1536	1564	3581	2227	2143	2092	1957	2146	1438	2867	1719	2385	1498	3740	1011	2346	2454	2163	2317	1724	2654
TCM_06329	151	257	70	283	58	425	284	370	115	27	333	59	195	52	71	64	279	28	15	149	48	53	100	119
TCM_06330	8089	6273	6983	6712	5149	10247	8034	8273	4613	4969	7386	2836	6398	4082	4333	3202	7501	4381	5380	9323	6172	5894	7106	10162
TCM_06331	514	820	124	881	356	4136	787	1236	282	65	1450	132	870	55	39	36	1940	40	29	60	20	60	53	59
TCM_06332	11	11	44	63	34	14	20	43	17	11	28	10	45	10	20	21	11	19	19	35	21	71	24	48
TCM_06333	1	1	6	114	1	0	0	1	15	3	1	1	5	6	1	0	2	4	5	7	9	39	1	2
TCM_06334	1	4	9	136	4	6	2	3	8	1	2	0	0	7	6	0	0	0	0	10	8	124	1	9
TCM_06335	830	661	784	818	722	1363	910	1086	1029	541	888	775	951	1259	1148	880	1155	343	1097	1162	1141	1133	546	1090
TCM_06336	1252	1124	1342	1154	1058	2113	1115	1712	926	575	1441	698	1785	880	1073	632	2062	612	1201	1374	1500	1066	926	1109
TCM_06337	733	499	703	604	393	1364	648	617	544	370	587	556	883	584	669	409	750	550	761	1324	797	961	983	1336
TCM_06338	77	81	35	62	22	101	79	158	38	17	110	24	82	91	42	49	122	27	42	174	89	96	97	144
TCM_06339	15	25	6	18	4	36	23	30	6	2	31	9	16	6	14	3	25	6	8	8	18	14	10	9
TCM_06340	56	88	162	106	73	171	228	122	456	260	65	54142	157	43092	67319	30711	90	72	270	1541	593	84	387	1018
TCM_06341	188	27	609	183	179	24	18	22	684	1823	8	78144	66	36674	84654	35477	59	1798	3788	11845	4443	570	853	10173
TCM_06342	6468	5713	4022	7182	3098	10677	4890	5615	3715	3102	5786	3587	5531	4794	5710	3877	6825	1875	5748	7187	7721	10974	8383	8098
TCM_06343	12423	8970	6485	11366	5446	25373	10288	13047	6848	5875	15345	3009	16884	4385	5094	3956	22618	3909	13954	8056	11941	9135	5027	8850
TCM_06344	2859	2679	2117	2630	749	4147	2698	3036	1196	1175	2669	1442	2217	1756	1392	1263	2276	599	1726	1033	1092	1518	1239	861
TCM_06345	540	566	395	613	295	1013	478	661	305	210	538	260	844	327	315	236	770	314	388	607	602	578	551	665
TCM_06346	15	7	21	13	12	42	17	16	14	16	15	13	21	11	18	17	54	13	17	46	28	28	32	30
TCM_06347	7320	7833	6168	8645	4410	13140	8160	9490	3746	4363	6789	4246	8251	5618	5531	3499	6688	3752	5713	7971	5862	7612	5473	7276
TCM_06348	11	1	26	0	2	68	5	3	26	0	13	14	58	16	3	9	17	0	1	0	2	2	5	4
TCM_06349	194	152	230	143	165	273	101	191	257	135	165	122	354	152	129	126	223	92	151	429	241	208	201	359
TCM_06350	473	455	234	284	155	558	395	476	233	214	376	374	275	651	431	535	312	127	459	503	275	574	450	628
TCM_06351	90	47	49	47	94	134	33	65	75	18	40	64	115	31	99	50	69	24	21	508	140	110	122	522
TCM_06352	774	557	536	603	358	664	514	820	401	362	731	256	739	358	493	360	812	371	552	1379	657	794	933	1253
TCM_06353	242	148	462	141	348	223	160	243	341	279	161	156	437	252	285	176	368	352	461	957	498	476	646	870
TCM_06354	265	268	133	374	126	593	353	458	214	79	363	201	355	190	349	153	344	121	183	426	182	376	447	394
TCM_06355	230	451	88	536	82	434	511	677	216	50	425	52	317	71	57	48	404	29	50	174	81	105	130	99
TCM_06356	163	158	163	175	135	458	373	350	143	75	265	116	279	168	182	147	342	110	156	226	151	220	256	218
TCM_06357	31	38	46	31	94	77	19	48	64	19	35	17	31	10	16	13	48	14	16	38	27	21	26	29
TCM_06358	6	0	0	2	11	4	1	3	2	0	3	0	5	4	3	0	6	1	0	1	1	0	0	1
TCM_06359	1	2	20	3	35	8	4	6	30	6	5	3	6	3	0	1	4	5	0	8	1	3	3	5
TCM_06360	33	78	19	38	16	65	48	85	13	16	54	6	18	9	15	20	39	15	21	37	22	40	43	38
TCM_06361	16	31	16	16	27	94	25	42	19	5	23	10	43	12	13	3	59	6	3	47	7	11	27	62
TCM_06362	9174	7610	6452	6744	5760	20340	7977	11840	5206	4546	8868	3490	12205	5200	7519	3595	15479	1986	7320	7025	8537	6703	4093	7895
TCM_06363	1433	1026	2639	925	1506	1775	1421	2197	2438	1822	1791	783	2121	2111	1747	1752	2101	724	2800	1571	1844	1431	2771	1536
TCM_06364	113	101	80	88	25	216	77	142	86	25	116	52	218	97	45	72	157	21	40	157	62	109	103	150
TCM_06365	35	41	16	26	8	58	32	54	19	11	43	12	51	59	21	32	43	5	12	61	29	48	33	87
TCM_06366	4137	3733	2990	2998	2319	3774	2872	3896	2339	2574	3235	5596	2256	5470	6348	4159	2511	1652	5155	3338	3828	5061	4398	3463
TCM_06367	475	443	226	747	191	989	659	807	252	125	656	169	772	172	206	161	689	131	350	265	437	250	280	235
TCM_06368	824	831	211	830	184	1502	426	722	138	114	691	227	844	292	210	198	693	225	351	602	430	478	615	585
TCM_06369	976	710	701	875	628	1128	1032	928	595	529	777	678	1013	758	881	549	785	519	983	1305	1187	1504	1450	1535
TCM_06370	315	269	416	300	479	662	300	384	424	315	307	214	392	364	465	260	426	271	976	1242	1070	1535	874	1331
TCM_06371	2317	2666	1186	2504	1012	3151	1545	1663	909	291	3079	2268	1337	2836	3169	3166	1924	502	1914	2029	2139	2208	2198	1881
TCM_06372	351	236	11	710	6	1020	339	230	0	2	269	2	40	9	12	13	139	11	24	9	10	18	54	17
TCM_06373	43	66	26	50	22	119	64	125	60	27	85	27	59	11	28	20	91	6	1	89	21	26	52	89
TCM_06374	60	93	45	61	42	171	74	111	105	30	131	38	117	21	84	19	189	25	32	106	42	59	61	103
TCM_06375	89	98	251	127	160	142	135	135	151	98	132	298	157	391	423	218	206	116	348	184	156	289	178	131
TCM_06376	619	443	199	845	219	1954	655	560	235	110	571	145	1358	190	270	118	1257	94	263	241	317	479	173	247
TCM_06377	151	71	217	77	125	154	133	156	215	133	107	129	254	154	152	136	213	130	196	419	282	276	158	279
TCM_06378	1215	1448	112	1495	141	3204	1072	1513	115	67	2441	749	2359	1095	376	505	4241	73	223	460	133	157	171	258
TCM_06379	52	73	0	60	1	157	43	46	1	1	104	51	105	66	21	25	156	1	11	31	2	8	17	10
TCM_06380	1715	1151	1882	1138	1053	1804	1474	1782	1249	1056	1319	652	2599	1151	1263	867	2173	1583	1894	4453	1996	2111	2381	4031
TCM_06381	1227	750	1700	840	1065	1568	1187	1197	1248	1082	1369	877	1861	924	1311	755	2129	822	1178	1483	1636	1627	957	1504
TCM_06382	1695	1478	885	1601	723	4305	1356	1447	836	514	1567	481	1809	757	919	668	1905	805	1107	1952	954	1179	1429	2001
TCM_06383	35	54	52	69	52	64	27	85	34	6	34	45	107	57	48	23	68	23	19	75	67	95	170	153
TCM_06384	50	41	59	49	63	63	49	79	29	10	39	67	180	61	68	41	90	32	28	94	76	96	160	140
TCM_06385	23	14	32	24	25	26	23	55	14	3	16	19	70	45	30	24	39	12	13	34	29	64	87	83
TCM_06386	0	0	0	0	2	0	0	1	3	1	0	1	1	0	0	0	0	0	0	0	0	0	0	0
TCM_06387	1832	2171	2815	2500	3568	2019	2785	2742	2214	1355	2409	1474	1975	1612	1888	1343	2444	372	3849	1804	1883	1980	15849	1851
TCM_06388	756	735	190	812	202	1223	348	599	293	142	731	121	616	151	272	161	740	97	227	523	236	316	268	505
TCM_06389	1	0	14	0	17	0	2	1	30	1	1	1	2	0	1	0	2	49	84	46	136	1	16	20
TCM_06390	15	5	118	0	76	25	3	6	99	26	1	11	18	1	9	6	8	95	80	143	121	5	1	4
TCM_06391	1	0	119	0	72	17	0	0	102	27	0	0	5	0	2	0	0	81	91	285	168	0	4	2
TCM_06392	115	101	68	91	67	160	74	101	114	42	106	50	126	62	69	51	117	25	27	104	44	64	69	92
TCM_06393	1688	1319	799	1339	808	2316	1041	1527	665	494	1442	408	1842	643	653	459	1852	787	1044	2430	1579	1165	1506	2364
TCM_06394	95	112	129	177	185	359	265	197	148	47	173	39	75	113	78	74	188	40	105	228	59	141	172	98
TCM_06395	289	339	292	513	314	729	1063	606	250	112	488	111	307	271	263	149	392	97	396	558	121	239	486	225
TCM_06396	788	733	853	743	3427	1775	1247	1105	992	764	917	897	1196	987	1946	1167	921	378	745	694	679	888	2995	639
TCM_06397	162	83	69	108	99	230	71	137	127	60	142	75	188	75	82	77	220	53	105	161	157	187	82	293
TCM_06398	1582	1082	994	1103	669	1624	1488	1951	862	621	1681	457	2612	567	695	485	2882	884	1997	2325	2142	1733	1145	2261
TCM_06399	2841	2111	1441	2979	637	5368	3303	2530	1353	1165	2644	444	3249	709	821	625	5968	487	1641	1909	1088	1192	1047	2339
TCM_06400	78	156	7	87	6	180	31	67	4	1	153	2	34	6	2	0	49	6	1	35	9	3	21	29
TCM_06401	2	2	3	1	0	9	1	4	3	0	1	0	5	1	0	0	7	1	1	0	0	0	0	0
TCM_06402	2	1	0	2	0	18	3	4	1	0	6	0	3	0	0	0	2	1	0	3	0	0	1	7
TCM_06403	1195	788	99	590	42	2516	581	758	137	95	1377	58	1129	36	37	16	1536	253	571	243	179	215	236	413
TCM_06404	3979	2081	2041	2653	2283	6161	2103	2965	1952	1870	3543	1980	4801	1834	3411	1490	5883	1148	3603	2475	4345	5100	1814	2849
TCM_06405	6824	7219	3627	9145	5575	8602	10929	12256	3419	3211	9181	4455	6489	6201	6316	3689	8735	2184	8403	5653	4554	7867	7151	5321
TCM_06406	302	539	162	465	175	723	384	623	152	60	487	113	218	139	149	117	314	67	74	249	234	276	371	190
TCM_06407	1238	1003	606	1120	695	2339	1016	1179	569	349	1225	426	1112	503	580	378	1500	256	837	698	1056	1050	1262	632
TCM_06408	103	77	50	80	14	95	88	102	35	41	83	15	54	24	9	16	57	9	64	35	47	50	40	51
TCM_06409	441	473	434	348	257	1491	311	485	549	327	566	106	305	134	160	157	381	130	265	215	228	208	241	271
TCM_06410	980	1166	2241	2463	1818	3077	2476	3159	2921	1677	2320	539	1983	1066	1735	1105	912	476	1740	2537	1765	973	1605	1358
TCM_06411	836	1003	2634	1961	1818	4030	1810	2569	3189	1448	1806	763	2292	1366	1834	1348	1072	463	1168	2210	1281	1012	1674	1553
TCM_06412	652	1064	1440	1961	1403	3414	1541	2630	1896	1088	1698	503	1609	877	1442	1033	885	195	518	748	515	822	798	1388
TCM_06413	560	916	223	1262	231	1711	526	1500	229	53	1285	180	378	144	243	128	576	102	104	301	93	136	293	185
TCM_06414	124	209	319	266	638	870	171	322	352	83	299	115	223	72	95	54	408	81	53	145	35	75	148	93
TCM_06415	89	91	650	295	101	118	145	110	484	318	166	377	33	302	323	360	47	129	352	523	426	431	634	416
TCM_06416	14	16	169	37	25	43	18	31	109	67	38	67	23	90	58	114	15	32	35	83	81	107	111	75
TCM_06417	2261	1816	2736	1682	668	2041	1224	2599	5087	1248	2060	3517	4220	5985	2323	2354	2866	1463	3930	4031	2967	2360	1919	3984
TCM_06418	1099	1069	812	993	765	1966	854	1102	749	535	1090	675	873	895	972	812	1021	561	1015	1231	1155	1334	1337	1289
TCM_06419	1351	1151	1482	1248	1112	3073	503	1175	1432	1012	1417	778	1816	1232	1037	758	2233	572	807	1081	1316	1206	689	1308
TCM_06420	489	368	453	285	262	631	424	645	373	301	524	293	908	258	379	262	648	263	530	667	477	576	463	749
TCM_06421	157	141	84	112	111	279	61	101	169	32	106	51	174	46	75	39	174	65	61	140	109	86	85	162
TCM_06422	155	244	255	250	228	387	290	496	443	67	346	131	634	125	158	83	771	154	431	239	180	113	177	190
TCM_06423	56	83	25	78	46	102	85	137	23	24	92	22	76	26	56	36	92	19	32	106	32	27	29	54
TCM_06424	1064	1313	293	1484	508	4142	1043	1632	274	203	1390	124	1196	215	496	157	2546	130	69	517	180	119	315	521
TCM_06425	939	683	1362	759	786	1592	1089	1250	1148	763	1133	891	1453	1031	1317	834	1509	530	1950	1364	1625	1700	1087	1307
TCM_06426	220	225	276	200	140	295	253	258	321	151	290	125	435	388	209	400	588	124	560	647	325	460	469	467
TCM_06427	1107	1243	348	1213	229	856	1200	938	386	114	1507	933	582	1787	1274	1832	1182	146	1065	627	475	1080	1051	547
TCM_06428	3613	6231	2614	4791	3788	15810	3880	8395	6556	2776	5134	2675	3178	2136	4375	2165	6918	964	571	7347	3149	3702	5651	6106
TCM_06429	3552	2606	4767	3311	3063	8656	3482	3802	4002	3144	3216	2411	3814	2767	3384	2364	4404	1211	3335	2928	3486	3220	2496	2972
TCM_06430	1006	959	1140	1237	1034	2678	1071	972	999	1090	918	1870	875	2233	1507	1560	895	461	1290	1013	688	1484	920	1102
TCM_06431	10046	7204	5934	8748	6881	21819	6221	8040	5745	4849	9257	2312	7487	3432	5226	3136	10413	3260	6221	5581	5659	5395	4964	6510
TCM_06432	9	30	23	15	42	38	17	29	29	6	19	16	19	6	9	51	26	3	1	9	8	4	10	8
TCM_06433	603	479	457	525	392	500	788	915	339	290	562	140	658	199	238	155	770	366	803	971	813	272	593	767
TCM_06434	135	79	161	98	114	180	126	148	178	111	103	49	163	93	97	54	132	149	322	463	281	144	238	326
TCM_06435	16	38	7	50	16	78	29	76	18	6	53	1	39	2	4	1	77	1	3	6	0	11	15	14
TCM_06436	0	1	0	0	0	2	0	0	0	0	0	0	2	0	0	0	0	0	0	0	0	0	0	0
TCM_06437	2	2	0	0	3	1	1	3	1	0	1	0	7	5	2	1	1	0	0	1	2	0	1	1
TCM_06438	430	496	281	490	292	1134	597	1069	393	165	731	173	1313	132	237	96	1110	85	212	291	247	341	186	300
TCM_06439	0	0	0	0	0	0	0	0	1	0	0	0	0	0	0	0	0	0	0	0	0	0	0	0
TCM_06440	272	291	156	276	78	292	288	267	141	80	165	116	380	158	136	141	319	135	278	593	249	342	572	501
TCM_06441	817	651	346	923	275	1010	734	777	330	195	752	472	444	467	498	461	395	180	501	467	517	715	522	539
TCM_06442	55	91	89	71	137	149	87	138	166	54	88	129	160	68	72	75	157	43	57	88	36	82	94	114
TCM_06443	20	30	26	18	18	64	30	36	54	5	30	29	61	21	20	37	47	3	33	48	20	21	35	50
TCM_06444	617	738	714	576	785	1311	680	1031	461	265	860	485	1229	498	588	719	686	431	798	1133	704	723	816	882
TCM_06445	78	98	84	102	139	234	74	122	186	33	142	70	64	24	26	31	110	20	8	41	19	16	31	49
TCM_06446	99	157	58	136	104	342	134	208	142	21	207	81	76	22	22	35	180	17	28	46	23	15	46	46
TCM_06447	35	59	11	82	11	79	73	128	13	5	80	4	83	9	4	2	94	7	14	11	12	15	8	13
TCM_06448	27	42	20	42	27	40	41	79	31	10	51	3	23	3	5	2	52	2	8	22	9	5	3	9
TCM_06449	92	24	54	45	29	130	21	33	50	49	27	28	83	27	28	35	43	80	95	276	84	59	99	224
TCM_06450	1988	1106	1888	1610	1082	3078	1304	1590	1367	1192	1443	1154	2298	1301	1367	991	2212	718	1447	2033	1995	2356	1902	2700
TCM_06451	57	43	63	43	64	89	35	69	107	42	53	29	99	25	41	41	61	89	157	297	163	54	43	97
TCM_06452	163	114	143	109	80	201	89	186	141	82	153	74	319	102	68	57	272	144	240	438	367	195	236	444
TCM_06453	2527	2456	1795	2959	1471	6067	2294	2564	1638	1075	2854	1084	2707	1164	1457	1031	3356	830	2111	2523	2554	2618	1708	1786
TCM_06454	713	591	521	569	331	997	764	894	350	206	576	183	1088	311	336	229	1000	528	459	1222	593	669	919	1166
TCM_06455	367	327	145	368	57	441	338	416	116	53	307	117	168	148	106	157	304	48	215	360	251	339	341	316
TCM_06456	444	361	297	322	149	516	986	582	181	138	376	71	281	124	113	105	291	235	616	467	715	764	466	604
TCM_06457	233	199	104	161	68	380	282	219	111	64	206	34	144	67	60	41	131	112	250	261	288	433	299	368
TCM_06458	741	583	1177	878	485	1385	1043	1139	1318	980	884	627	976	651	917	438	1085	367	1778	945	1649	1211	470	797
TCM_06459	1145148	445882	2409342	499199	1152168	2070595	742091	866984	2211688	2789365	929616	2483477	2205412	1105974	1072408	1241386	1367942	753574	1076950	258901	2294393	1512473	1383155	220329
TCM_06460	222	166	456	334	316	422	240	236	310	272	185	402	215	489	432	316	219	136	271	185	314	428	146	260
TCM_06461	18	36	12	39	4	48	35	39	9	1	45	4	33	3	4	0	45	3	6	17	3	16	20	13
TCM_06462	711	575	362	798	172	1360	841	1145	187	145	870	88	1143	81	55	47	1053	104	188	297	228	323	312	234
TCM_06463	36	48	105	58	91	47	62	69	79	53	115	48	84	95	124	51	91	80	83	213	147	59	191	190
TCM_06464	1	0	1	1	0	0	2	1	5	0	0	0	2	2	0	1	2	0	1	0	0	0	0	1
TCM_06465	28	28	4	32	2	36	142	72	9	1	55	15	27	16	22	28	34	10	9	11	4	11	22	15
TCM_06466	0	0	0	0	0	7	4	2	0	0	4	2	3	0	3	4	9	1	3	1	0	1	3	2
TCM_06467	5992	6709	2636	4753	3316	13346	4721	8793	3503	2756	7313	966	9243	2033	2956	1781	10974	1731	3802	5585	4089	3729	2992	5127
TCM_06468	174	143	170	178	208	472	153	244	292	129	220	82	257	71	118	93	230	119	213	477	221	80	185	284
TCM_06469	266	197	165	195	185	414	230	305	262	117	294	191	405	157	174	175	379	87	215	214	270	235	115	169
TCM_06470	9	5	8	2	13	14	7	21	18	1	10	6	13	5	7	1	11	1	0	12	7	1	1	3
TCM_06471	11	8	7	11	22	13	19	26	13	2	13	5	17	10	6	8	14	8	9	23	13	11	5	13
TCM_06472	108	26	105	75	75	181	47	60	86	40	36	30	118	91	54	70	43	57	94	144	68	88	167	216
TCM_06473	307	222	358	205	348	515	179	443	682	247	335	236	734	155	213	181	391	146	241	455	325	239	231	442
TCM_06474	200	103	91	101	57	193	132	127	105	54	120	85	200	72	102	83	159	49	135	195	203	261	191	221
TCM_06475	1	6	8	4	17	8	9	1	28	7	5	10	7	1	4	1	9	0	0	9	0	0	1	2
TCM_06476	221	194	457	248	576	1335	496	295	846	423	366	170	376	166	355	146	607	134	340	143	304	191	127	165
TCM_06477	2	4	6	3	6	4	1	1	4	0	4	3	0	23	5	12	6	3	6	10	6	8	11	4
TCM_06478	564	663	308	682	270	1323	581	864	380	202	754	391	1013	570	514	427	1002	215	310	677	342	453	441	672
TCM_06479	688	401	362	584	386	2152	614	666	475	258	608	413	1044	439	683	375	941	158	416	396	543	728	288	588
TCM_06480	365	772	119	530	179	576	309	781	207	45	814	114	347	71	71	52	480	66	19	306	80	103	157	210
TCM_06481	1135	1390	436	1588	463	3643	767	1388	542	193	1822	303	1469	286	310	291	1893	185	502	436	484	402	473	444
TCM_06482	0	3	37	0	18	0	1	3	36	32	0	2	2	0	1	0	1	47	55	164	64	4	1	10
TCM_06483	467	1171	1319	1081	2420	2125	1013	1900	5574	1319	1382	1569	1386	784	433	848	1211	146	28	1080	181	278	564	1392
TCM_06484	9	13	48	18	82	8	26	21	63	67	23	58	18	65	297	56	12	40	73	171	59	91	122	128
TCM_06485	1037	848	1244	614	2100	992	846	945	1406	1665	883	1505	593	2206	2907	2118	603	536	1387	1769	1283	1740	2054	1423
TCM_06486	707	773	166	1304	191	1881	1264	1438	205	140	1225	69	1400	56	89	42	1517	27	118	232	132	226	198	207
TCM_06487	0	3	1	10	2	27	1	4	2	0	4	0	24	0	1	0	12	0	0	5	0	3	2	0
TCM_06488	652	700	396	263	420	594	598	1069	317	288	829	313	656	630	379	428	249	269	567	1134	638	1039	1145	850
TCM_06489	15	7	48	14	58	6	7	21	31	17	16	12	9	4	6	11	19	22	37	86	44	17	18	19
TCM_06490	6	4	42	5	63	3	4	6	49	27	5	0	11	0	1	0	9	12	12	10	21	0	2	2
TCM_06491	286	378	130	362	110	967	351	592	205	52	466	35	500	61	92	47	745	90	85	222	66	75	151	247
TCM_06492	2228	2089	2395	2009	1704	4629	2352	2810	2729	1645	2987	1642	4287	2689	2602	1884	4913	988	2876	3566	2859	3113	2433	4053
TCM_06493	494	626	180	1322	138	1048	638	752	241	90	642	120	692	133	217	179	1024	70	186	543	260	349	623	726
TCM_06494	2972	3120	1638	2060	2790	1290	1457	1634	1865	514	2748	3778	1364	4795	9088	3888	1386	589	5600	2149	3013	2245	3714	2079
TCM_06495	27	32	13	50	1	30	13	30	13	5	31	0	30	7	4	1	19	2	6	13	10	14	199	193
TCM_06496	50	47	9	85	3	41	17	38	22	16	29	5	26	8	7	8	36	6	10	19	10	40	436	405
TCM_06497	2	0	1	1	0	4	3	2	4	4	4	3	3	45	60	0	0	0	2	0	1	1	0	0
TCM_06498	1958	1492	324	1126	519	699	708	564	374	101	1272	733	470	856	1390	491	542	202	778	2451	2328	1904	298	2207
TCM_06499	24270	18182	11082	6335	3935	2069	829	4085	6416	4883	13249	27468	22995	17094	61660	9896	8199	21258	57573	63409	56006	47114	17511	67552
TCM_06500	740	1448	164	1039	243	1885	966	1734	238	76	1476	99	916	77	100	43	1457	76	99	390	145	127	323	257
TCM_06501	284	356	99	252	57	283	168	296	182	34	214	48	192	94	123	51	278	91	146	291	146	172	225	285
TCM_06502	13	19	12	10	5	10	5	17	25	2	9	3	29	4	4	2	19	2	6	13	6	9	17	22
TCM_06503	110	186	131	152	265	251	185	239	183	37	203	84	157	31	55	50	195	27	12	59	37	27	48	45
TCM_06504	521	958	276	737	318	1258	993	1431	320	75	1161	142	689	130	160	91	922	114	23	249	121	159	200	186
TCM_06505	542	458	203	420	199	613	580	708	310	171	525	147	546	184	263	135	809	162	387	526	387	426	290	416
TCM_06506	12660	9696	7779	12560	6272	18562	14390	14181	3936	4538	11768	4265	14204	6380	8547	3887	11267	5565	6957	14758	8279	9941	13706	15334
TCM_06507	291	577	80	469	159	1936	534	858	210	56	730	80	500	67	39	54	995	30	26	157	63	54	84	135
TCM_06508	170	147	109	174	90	168	115	174	76	44	157	199	90	172	141	190	146	51	213	148	170	168	181	202
TCM_06509	1796	1473	687	1360	579	2584	1521	1622	757	596	1390	639	1455	890	761	654	1398	530	1373	2208	1583	1962	1820	2036
TCM_06510	255	316	121	299	105	567	169	203	131	60	203	95	137	171	181	163	210	38	117	308	173	257	303	313
TCM_06511	0	2	3	1	7	0	0	1	1	4	2	2	0	3	2	2	1	0	0	2	0	1	0	6
TCM_06512	3	3	4	2	11	3	10	8	4	0	4	0	16	0	5	0	16	0	0	3	0	0	0	0
TCM_06513	0	0	0	0	0	0	0	0	0	0	0	0	0	2	0	0	0	0	0	0	0	1	0	0
TCM_06514	219	151	1292	53	422	131	51	126	621	1403	114	1014	141	1038	1391	820	134	337	1192	2690	2698	1991	2471	3256
TCM_06515	19038	15551	11838	19889	10494	25179	21771	23942	10300	6596	18698	6656	16758	7455	10354	6187	21292	3663	15448	8880	15175	12147	14900	9114
TCM_06516	9	23	28	16	45	55	32	41	34	20	26	18	17	15	4	5	27	7	5	7	7	10	8	7
TCM_06517	4	14	1	11	1	22	3	5	2	2	7	1	4	0	1	2	12	0	0	0	0	0	0	1
TCM_06518	0	2	0	1	0	11	1	0	2	0	1	0	0	0	0	0	4	0	0	0	1	0	1	0
TCM_06519	58	53	80	53	122	97	55	130	152	45	78	96	59	86	76	97	86	26	45	106	42	54	79	70
TCM_06520	25	19	29	24	58	67	21	46	43	15	23	23	28	37	24	29	30	22	16	64	25	28	29	36
TCM_06521	1088	719	571	606	349	1419	1012	994	616	323	835	314	1166	553	605	431	1002	470	621	1189	850	985	864	1100
TCM_06522	82	22	71	29	35	79	30	54	63	49	25	54	95	60	57	76	60	39	46	191	66	171	48	140
TCM_06523	8	2	43	8	11	9	3	5	18	13	6	28	11	24	30	30	20	7	12	52	40	14	16	51
TCM_06524	8	17	63	6	141	27	14	30	134	17	9	53	30	29	30	19	24	27	7	28	15	9	13	33
TCM_06525	5009	4010	4438	4629	3050	6740	4036	5501	3779	3091	4820	2540	5554	3179	3831	2475	6234	2164	5934	7456	5316	5923	4587	8186
TCM_06526	2	2	11	3	15	11	5	6	35	10	0	4234	7	10003	3310	8867	2	6	5	3	9	27	14	21
TCM_06527	3	0	4	1	7	5	1	1	23	3	2	7049	3	8517	4012	5573	2	2	8	4	8	20	4	6
TCM_06528	604	681	265	610	348	1557	448	878	337	147	957	129	801	130	209	139	1236	106	184	639	312	260	189	574
TCM_06529	11	15	27	10	23	30	15	17	36	2	19	10	41	6	8	7	33	7	8	16	17	8	33	57
TCM_06530	1722	1982	850	1775	1246	2889	1461	2914	1128	452	2485	764	2536	831	1044	743	2565	412	789	1664	1262	1807	1501	1647
TCM_06531	697	523	374	581	342	1067	640	950	447	253	723	239	1218	311	308	227	1176	208	437	609	495	464	416	690
TCM_06532	0	1	36	4	29	7	8	4	42	6	3	0	2	1	2	0	1	48	62	170	72	3	4	1
TCM_06533	3	4	30	1	21	4	3	2	18	10	4	1	3	1	6	2	5	13	24	100	27	6	2	12
TCM_06534	20	16	137	20	12	14	15	49	110	115	19	6	27	55	53	11	39	23	85	26	14	35	29	39
TCM_06535	0	0	38	6	51	1	0	1	44	21	0	0	1	3	0	0	3	85	107	162	133	1	3	2
TCM_06536	1056	694	763	928	413	2048	647	738	628	409	892	377	1275	809	696	494	972	365	587	779	763	1018	728	969
TCM_06537	218	253	122	313	104	468	188	232	133	88	190	79	166	298	222	173	216	40	124	256	148	343	213	224
TCM_06538	225	275	147	284	141	214	197	362	138	53	294	60	244	55	99	40	307	63	129	153	189	173	213	152
TCM_06539	7	10	4	8	2	13	6	9	2	4	11	2	9	0	2	1	14	6	6	7	6	5	11	10
TCM_06540	11	15	5	12	9	11	3	7	12	0	7	1	5	3	5	2	8	2	7	6	2	3	12	4
TCM_06541	2	2	1	1	5	4	3	1	3	2	6	2	7	1	1	3	6	1	1	1	3	1	6	0
TCM_06542	0	4	5	0	14	1	2	4	15	2	0	2	3	2	0	0	0	0	0	0	3	2	4	0
TCM_06543	2167	2163	811	2468	997	2403	2240	2045	709	630	1988	1018	863	1143	1486	1382	1200	463	1534	2321	1983	2886	3095	2647
TCM_06544	624	414	586	668	340	1112	818	581	433	278	504	383	545	438	416	337	633	251	649	556	771	740	528	546
TCM_06545	57	37	33	73	24	414	312	74	25	15	81	5	86	10	13	11	75	71	151	273	320	207	91	397
TCM_06546	3761	4286	2323	5987	1850	12073	3797	5086	2371	1768	5644	2141	4329	2677	3087	2222	6706	771	2364	3006	2939	4622	2882	2875
TCM_06547	66	141	55	138	28	429	69	132	59	21	139	49	106	57	53	65	170	9	22	99	33	72	94	80
TCM_06548	141	167	77	162	58	110	179	185	60	47	143	91	70	184	133	139	106	50	201	177	127	138	175	111
TCM_06549	6	2	18	1	14	3	4	1	33	31	3	4	11	4	1	2	5	2	7	4	3	0	1	5
TCM_06550	207	206	127	185	82	177	238	208	88	96	154	90	133	203	202	136	164	48	222	175	109	161	182	127
TCM_06551	613	450	488	476	402	842	618	964	703	285	747	269	1075	382	390	203	1063	193	702	652	441	718	296	611
TCM_06552	1013	962	546	1026	368	1915	1493	1550	469	201	1105	413	1244	394	438	306	1303	279	607	781	816	1022	635	791
TCM_06553	56	93	33	71	12	108	88	92	22	13	89	18	38	28	37	22	54	17	21	61	40	55	66	68
TCM_06554	1385	1273	789	1286	639	1485	1859	1856	746	333	1328	569	1131	557	644	428	1192	422	900	1771	1253	921	1289	1115
TCM_06555	752	560	309	540	161	447	893	896	211	151	587	218	417	250	284	221	540	185	765	879	791	777	918	902
TCM_06556	37	48	33	29	60	60	67	67	70	63	61	19	53	53	32	42	69	47	58	56	38	31	21	33
TCM_06557	21	24	31	20	39	39	25	56	25	28	28	19	37	48	24	9	50	30	32	14	24	40	18	18
TCM_06558	40	39	41	54	40	72	68	85	47	45	51	19	44	64	23	24	60	37	77	43	40	43	21	40
TCM_06559	29	21	13	11	20	26	26	30	26	19	14	6	26	32	18	15	23	17	35	23	11	10	20	3
TCM_06560	709	642	419	710	491	1815	512	737	516	318	677	233	838	407	426	326	995	215	500	1085	786	714	703	780
TCM_06561	534	432	402	388	280	999	640	639	386	203	550	379	844	408	397	280	966	244	512	583	720	836	445	562
TCM_06562	2414	1814	2250	2265	1506	5405	2519	2037	2100	1489	2148	1638	1927	2473	2498	2255	2141	1219	2013	2666	2020	3060	2622	2642
TCM_06563	168	107	166	115	89	205	154	188	93	111	107	90	230	108	141	92	162	120	216	300	198	254	241	377
TCM_06564	1345	1431	738	1868	325	2136	1313	1338	603	306	1139	613	955	840	801	690	1064	301	1141	1535	1385	1828	1677	1595
TCM_06565	2827	2912	1612	2449	1239	3285	2384	3427	1079	1200	2741	924	2731	1183	1662	1046	2577	1060	2561	3420	3096	2881	2589	4075
TCM_06566	420	439	305	331	269	1113	153	283	246	96	311	400	279	451	330	357	276	148	258	365	408	525	374	366
TCM_06567	1500	873	2324	834	1686	2129	1173	1405	1650	2103	1434	1086	2094	1336	2153	1066	2285	1085	2818	2675	3016	3207	1402	3398
TCM_06568	54	107	20	78	38	122	83	141	56	21	94	20	97	23	29	16	115	26	32	73	40	37	32	49
TCM_06569	1740	1167	322	727	167	2097	1278	1482	408	479	1198	74	796	571	340	446	1048	123	648	491	285	630	713	498
TCM_06570	1986	1108	436	891	300	2162	2187	1613	559	650	1374	120	1139	674	625	435	1058	348	782	533	488	753	723	606
TCM_06571	934	1574	1231	1061	2016	5367	1432	3379	1583	499	2254	429	2732	438	541	232	1948	521	425	1113	202	171	595	594
TCM_06572	218	262	179	273	344	1333	221	353	385	76	410	175	477	185	297	111	459	31	83	223	137	109	383	171
TCM_06573	126	116	42	127	21	118	161	217	24	27	153	29	210	26	37	31	169	60	77	130	109	159	134	222
TCM_06574	18	23	8	11	15	42	38	28	19	10	30	2	40	3	9	7	50	8	14	35	22	42	26	57
TCM_06575	885	684	733	712	868	1892	682	994	752	486	871	502	1259	485	902	450	1347	336	705	418	658	735	328	423
TCM_06576	6	3	5	6	8	11	5	7	16	3	4	54	12	0	50	0	8	86	1	0	120	54	0	1
TCM_06577	164	155	55	210	62	906	92	143	74	56	211	60	203	77	99	58	182	34	33	34	18	34	28	31
TCM_06578	116	281	768	181	299	168	234	239	339	370	217	405	60	632	536	471	143	233	779	764	710	654	548	323
TCM_06579	29	21	120	23	141	77	18	36	99	57	31	44	45	97	132	78	34	51	61	63	113	89	96	87
TCM_06580	411	568	101	342	61	523	451	833	91	35	690	47	692	42	47	52	973	62	91	170	73	137	130	156
TCM_06581	1993	1213	890	1191	417	2317	1642	1815	740	467	1790	671	2413	811	801	562	2580	472	1018	1087	887	1206	873	1469
TCM_06582	1816	1519	1113	1830	947	2882	1373	1409	744	588	1397	597	1296	951	1043	785	1314	636	1213	1738	1339	1634	1979	1948
TCM_06583	2253	2148	1747	2036	1474	5266	2157	2729	1375	907	2779	896	2482	1137	1241	826	3359	554	1440	2209	1421	1317	830	700
TCM_06584	0	0	1	0	0	0	0	1	0	0	0	0	0	0	0	0	1	0	0	0	0	0	1	0
TCM_06585	121	127	69	111	106	221	65	160	104	55	100	143	113	108	129	123	151	37	40	99	73	62	59	86
TCM_06586	5	7	7	13	6	3	5	3	3	1	11	0	8	0	3	3	16	3	12	13	19	5	4	7
TCM_06587	4	26	214	12	43	16	27	58	262	56	49	14	43	14	20	4	47	32	12	4	9	3	2	2
TCM_06588	3851	3639	42981	7073	4923	6876	3274	6144	26428	17969	7511	1350	6813	7573	4292	7290	8746	3275	7333	2062	3790	967	1250	1612
TCM_06589	898	838	906	818	615	1190	923	1306	846	427	991	620	1334	704	631	596	1387	332	726	958	1033	787	840	949
TCM_06590	369	291	169	276	131	347	216	383	236	51	411	705	584	1032	855	976	534	348	913	461	433	328	217	527
TCM_06591	1392	1048	1293	1278	959	3032	864	1227	1708	901	1472	1074	2033	1368	1603	1220	2129	646	1464	1614	1516	1749	832	1807
TCM_06592	854	588	1646	523	63	1454	2523	2609	382	66	566	2516	4450	7489	2783	2867	3659	1854	7382	5889	4021	5831	3578	5923
TCM_06593	12	24	233	11	122	33	10	24	365	71	37	133	23	262	312	471	24	76	112	83	173	69	18	23
TCM_06594	34	28	30	53	50	99	68	77	48	27	46	28	102	20	13	17	112	29	50	86	67	22	29	77
TCM_06595	118	98	107	106	52	330	57	77	62	42	108	15	160	186	17	114	159	11	45	171	97	47	98	129
TCM_06596	63	50	34	40	24	86	46	85	28	13	89	15	70	20	10	13	32	8	7	10	33	28	28	20
TCM_06597	0	0	2	0	34	0	0	0	40	7	0	0	1	0	0	0	0	44	65	59	55	0	1	0
TCM_06598	2762	1979	2774	2656	2379	4795	2861	2795	2056	1612	2632	1650	2824	2254	3081	1966	3054	1519	3129	3662	2889	3712	3155	4364
TCM_06599	1442	1042	1107	1466	1348	3992	1509	1368	1150	1128	1263	1126	1330	1695	1745	1120	1610	645	1073	1718	1053	1197	1674	1931
TCM_06600	68	59	162	76	162	199	60	91	218	68	75	43	99	62	71	58	142	105	206	578	229	102	56	97
TCM_06601	119	116	106	115	104	202	138	211	141	62	141	107	250	71	95	60	180	104	147	254	171	123	163	184
TCM_06602	63	53	69	44	50	73	39	42	61	41	42	58	43	76	63	52	38	44	76	151	102	74	72	97
TCM_06603	1323	1691	681	1659	634	4307	1696	1869	769	355	1751	564	2292	794	869	618	2555	573	918	1459	895	969	971	1458
TCM_06604	580	490	586	331	323	476	341	536	369	465	370	319	820	357	395	290	604	513	565	1081	908	1019	639	979
TCM_06605	22	25	324	13	206	15	7	5	147	141	18	204	11	292	365	187	13	379	659	569	280	822	581	557
TCM_06606	16	26	69	24	41	13	20	33	20	60	27	61	9	97	98	71	11	117	226	185	87	252	204	156
TCM_06607	0	0	0	0	0	0	0	2	2	0	0	1	0	0	0	0	0	0	0	0	0	0	0	0
TCM_06608	1556	1217	898	1191	707	2995	981	1272	1006	780	1551	742	1722	900	1453	812	2084	505	1384	1955	1532	1812	1183	2200
TCM_06609	917	574	287	522	233	1281	598	779	422	285	730	356	1244	418	382	334	1011	277	725	1191	733	905	698	1247
TCM_06610	639	388	461	369	203	464	949	787	485	175	828	64	578	43	45	52	831	93	396	319	686	991	139	270
TCM_06611	1076	1155	993	823	737	789	1582	3500	1005	1123	2283	354	1543	931	961	637	1558	636	2045	1646	1239	1310	1389	1526
TCM_06612	3068	2849	2043	2202	2090	4264	4383	3944	1419	780	4540	1047	5838	1141	1769	1053	4967	627	1405	1316	1325	1121	928	1209
TCM_06613	21	32	113	30	103	74	59	83	109	68	46	25	85	32	45	25	118	52	107	83	78	74	28	73
TCM_06614	385	367	271	260	225	410	303	578	351	215	419	117	481	157	138	139	619	127	381	507	426	295	184	280
TCM_06615	602	438	360	429	262	745	501	527	338	228	456	310	672	609	419	307	568	183	408	486	442	421	479	530
TCM_06616	7759	7625	4395	8271	2738	6671	8944	10000	3633	1115	9487	6823	7423	11068	8195	9947	9843	1702	7207	3067	4033	5498	5149	2886
TCM_06617	16	23	70	18	55	71	23	67	73	7	56	72	91	47	26	34	124	14	17	16	14	36	20	11
TCM_06618	215	126	162	83	167	147	92	185	213	131	106	85	210	122	66	67	172	191	420	969	786	375	379	735
TCM_06619	712	765	317	660	235	1114	668	896	537	251	679	278	1106	318	456	296	1166	267	477	1002	637	746	614	1050
TCM_06620	1467	1268	1071	1402	665	1974	1508	1759	944	586	1392	682	1691	860	915	598	1741	618	1344	1559	1617	1623	1640	1587
TCM_06621	7602	7405	4374	8867	2114	11757	5826	6848	3299	2859	6609	4781	6671	5636	3949	4455	5813	2732	5436	11689	8523	10346	8452	11617
TCM_06622	253	242	197	240	135	443	243	319	235	78	337	25	331	93	90	95	358	27	82	169	82	141	203	2220
TCM_06623	852	836	691	817	595	1119	528	947	494	315	957	250	856	373	499	248	978	465	691	794	657	744	617	985
TCM_06624	906	840	567	678	546	1078	1416	1313	499	280	882	500	1112	536	571	387	1131	400	1032	1600	1432	1308	1302	1239
TCM_06625	1341	839	933	931	638	1441	1220	1216	948	866	1039	840	1356	774	1006	738	1425	824	1584	2348	1735	1597	1239	2099
TCM_06626	765	548	2464	932	2374	1565	832	1007	2710	1562	964	1854	1121	2033	1702	1375	1311	464	1647	1068	1685	1654	455	812
TCM_06627	267	606	93	526	140	736	408	854	217	77	659	78	348	57	63	35	525	39	47	203	57	57	106	141
TCM_06628	713	385	440	498	297	1424	560	537	523	288	513	304	890	378	423	302	890	265	534	930	580	630	525	802
TCM_06629	43	89	22	94	53	205	67	98	119	16	89	55	76	41	20	20	103	21	4	61	12	12	63	51
TCM_06630	525	1009	302	1048	419	1854	1139	1308	545	145	1073	383	816	321	308	291	945	123	75	642	183	222	527	492
TCM_06631	1021	665	1020	867	995	1836	960	834	751	618	855	688	1081	665	934	659	1179	770	906	910	1027	1082	680	939
TCM_06632	5367	3338	5664	4883	5007	7935	7212	6330	6131	4048	5061	4649	7141	4817	4937	3897	7515	2947	8353	9466	8538	9537	13999	12542
TCM_06633	51	51	77	63	73	69	60	84	61	39	74	50	59	57	83	35	65	47	86	94	73	57	69	59
TCM_06634	169	158	192	190	133	248	143	237	180	114	215	127	117	177	196	163	143	80	293	315	263	250	305	229
TCM_06635	318	380	69	241	37	584	332	665	62	26	549	16	488	28	18	12	504	36	71	184	102	89	94	103
TCM_06636	121	105	2	13	0	51	18	66	2	5	55	6	104	11	6	7	95	10	12	614	78	277	805	1378
TCM_06637	235	198	15	320	35	540	207	151	6	5	295	70	62	54	45	49	148	13	37	82	25	101	97	98
TCM_06638	125	163	108	189	174	481	128	336	247	46	219	57	119	57	105	40	219	22	47	95	60	80	262	90
TCM_06639	464	943	160	786	321	1813	681	1414	370	68	1407	137	1033	97	107	50	1317	54	140	286	82	74	377	175
TCM_06640	150	340	50	392	87	431	308	526	71	15	527	31	328	62	107	32	509	22	52	213	73	73	90	122
TCM_06641	1726	1681	641	2067	762	4715	2158	2873	1075	513	3524	600	4023	1083	1751	526	4913	291	1044	1330	841	984	570	915
TCM_06642	114	62	105	57	94	130	43	44	118	89	63	98	110	75	62	103	73	66	117	236	216	195	92	194
TCM_06643	554	479	267	409	190	700	410	507	325	190	542	122	533	214	202	196	453	141	321	414	366	405	411	500
TCM_06644	67	174	8	140	26	256	113	259	35	7	171	26	235	19	9	14	266	10	8	70	8	15	16	38
TCM_06645	10	35	0	32	11	71	24	54	3	2	35	6	31	10	0	2	38	1	2	19	4	15	8	14
TCM_06646	392	353	116	319	113	525	352	405	85	105	419	101	312	156	148	90	224	73	201	298	178	144	148	209
TCM_06647	896	592	350	268	244	515	253	382	405	289	314	189	663	341	252	238	589	234	738	1229	1038	642	535	1249
TCM_06648	3	2	5	0	35	4	5	5	15	8	1	10	4	9	4	3	3	2	1	2	3	3	0	2
TCM_06649	374	421	459	446	1195	1319	230	276	322	388	389	415	208	363	615	343	295	213	705	543	742	569	509	491
TCM_06650	232	242	211	313	251	626	212	218	189	128	207	81	273	175	194	142	220	191	233	407	215	220	279	322
TCM_06651	679	698	801	307	315	331	691	1226	635	405	1211	325	1168	534	856	483	1962	1410	2096	1366	1213	724	1116	1446
TCM_06652	2	0	6	0	7	0	3	3	7	1	0	1	6	1	1	0	1	0	0	0	2	2	0	5
TCM_06653	1486	1066	787	1847	414	3295	1604	1444	602	351	1168	456	1738	551	925	384	1588	241	761	976	1122	1259	669	1536
TCM_06654	1562	864	363	702	151	1974	494	1086	291	99	1227	932	1649	1246	1353	1250	1309	544	1879	594	682	1328	762	794
TCM_06655	188	216	98	273	129	657	233	336	157	60	260	127	383	145	138	127	465	36	80	237	160	130	113	220
TCM_06656	869	738	504	907	380	1828	771	1002	500	252	896	219	1304	253	269	206	1199	247	571	736	495	527	519	744
TCM_06657	257	166	692	198	405	430	393	408	657	374	385	321	547	614	372	449	306	86	501	436	307	419	401	298
TCM_06658	321	322	329	303	349	425	370	567	316	200	401	153	545	260	276	139	489	162	326	439	370	334	226	389
TCM_06659	195	260	91	241	87	663	141	234	90	56	268	94	223	156	191	110	273	71	171	264	176	273	149	152
TCM_06660	1457	1180	1570	1307	719	1961	1284	1375	1240	872	1251	764	1722	1146	997	863	1803	905	1952	2775	1875	1898	1598	2585
TCM_06661	22	34	19	41	4	18	47	47	11	8	43	5	25	2	5	2	49	5	10	27	13	11	28	27
TCM_06662	13	36	20	26	14	17	24	51	25	16	26	13	21	7	4	3	30	25	43	40	16	9	26	23
TCM_06663	857	762	905	790	466	1277	1058	1235	683	377	872	464	1380	567	496	476	1599	369	774	1345	953	1026	776	1192
TCM_06664	472	305	352	325	405	280	238	322	151	340	298	50	581	97	50	56	295	65	78	297	316	361	544	496
TCM_06665	1442	1334	1279	1400	856	2466	1613	1524	1209	882	1259	1132	1288	1575	1801	1049	1432	578	1476	2277	1915	2259	2169	2327
TCM_06666	683	836	592	745	1046	1564	1117	1365	933	437	1208	533	1141	501	817	461	1632	223	578	1375	662	737	906	819
TCM_06667	355	412	191	479	136	1255	432	612	266	89	511	151	549	326	306	314	609	55	170	279	160	201	231	235
TCM_06668	42	58	40	60	40	100	58	96	67	15	74	40	57	46	51	40	64	11	32	53	23	42	45	38
TCM_06669	21	20	17	23	18	75	19	29	30	7	33	20	41	30	39	26	41	9	15	26	13	12	21	18
TCM_06670	260	235	111	308	147	1123	214	482	217	43	370	92	526	39	34	39	426	41	53	112	62	99	149	172
TCM_06671	172	115	208	137	71	365	137	103	252	92	146	218	209	238	169	186	176	79	276	187	119	142	148	198
TCM_06672	41	37	58	41	39	100	54	45	98	27	47	67	74	75	66	50	59	12	50	36	22	30	59	38
TCM_06673	2	1	24	3	14	11	2	5	33	7	4	6	3	0	2	0	7	1	3	1	3	6	6	4
TCM_06674	2	3	36	3	29	6	1	10	132	13	2	25	2	9	1	1	3	7	2	10	2	4	1	4
TCM_06675	811	1169	483	644	147	646	678	1318	449	140	1576	100	479	102	58	126	947	118	232	206	157	346	262	231
TCM_06676	533	776	464	1063	804	4063	1166	2025	889	199	1843	451	2184	221	374	160	2779	129	109	359	197	182	246	400
TCM_06677	4	6	17	6	7	21	4	11	7	3	7	6	28	6	4	2	18	7	17	11	19	2	2	16
TCM_06678	2220	1735	3516	1554	734	1907	4740	2528	2866	929	1998	777	2086	1491	614	1136	1879	1209	2778	1355	1745	748	2476	1320
TCM_06679	0	3	14	2	5	2	0	0	5	1	1	0	4	1	3	0	3	1	44	7	17	2	1	0
TCM_06680	956	993	700	1113	452	2159	888	1092	429	370	1091	394	859	608	483	393	1038	107	402	338	443	488	562	407
TCM_06681	46	34	54	33	27	130	42	77	33	54	42	38	71	61	50	36	63	10	49	49	56	37	59	55
TCM_06682	382	309	421	344	104	288	411	417	314	368	305	235	152	497	401	278	194	83	536	317	449	340	493	336
TCM_06683	26	38	61	46	54	236	39	102	82	37	91	48	85	18	27	30	65	13	10	26	12	30	21	37
TCM_06684	900	633	610	696	468	1528	548	940	652	472	859	595	1656	669	669	539	1398	422	742	870	483	1219	541	1102
TCM_06685	50	58	90	96	73	97	93	83	104	39	72	27	89	50	63	42	69	112	352	95	475	62	1	3
TCM_06686	16337	12973	5121	17054	3524	21172	21469	18433	4377	3543	14892	7830	12727	7722	7872	6245	12855	2871	11644	14335	14440	14814	13937	16256
TCM_06687	827	722	366	672	310	512	624	693	295	345	615	377	665	632	595	494	545	317	608	952	619	915	601	891
TCM_06688	43	61	97	70	78	103	38	62	99	35	40	26	62	33	70	35	68	88	97	192	123	79	48	72
TCM_06689	374	312	331	335	311	712	357	390	353	192	338	194	480	166	204	163	391	206	447	289	396	346	189	226
TCM_06690	6	3	8	5	6	10	9	8	7	2	3	2	18	5	0	3	10	2	2	45	2	1	8	21
TCM_06691	0	0	19	2	17	4	0	0	55	21	0	0	6	3	0	0	3	37	38	161	103	0	0	0
TCM_06692	435	347	336	466	566	1223	288	333	483	288	421	290	506	250	552	360	532	243	332	868	204	716	544	1072
TCM_06693	2000	1049	1406	1395	1289	3906	1521	1716	1504	998	1891	688	2491	932	1556	849	2854	616	1823	1352	1421	2067	850	1447
TCM_06694	56	33	17	26	16	60	29	45	28	12	28	48	171	26	43	34	89	23	72	168	108	92	115	152
TCM_06695	38	66	81	55	98	223	41	70	138	44	92	18	100	17	22	19	157	46	68	206	89	26	30	96
TCM_06696	1	5	45	11	23	36	7	15	38	25	11	21	26	12	13	7	21	6	17	14	17	25	10	27
TCM_06697	3	1	2	4	5	9	7	2	6	0	1	2	2	12	9	8	2	4	2	13	2	8	17	22
TCM_06698	579	704	202	670	286	880	519	579	220	129	607	127	716	222	281	172	2283	162	219	266	168	228	317	294
TCM_06699	879	821	965	1005	149	1662	881	833	2601	203	1196	1499	923	1029	1360	1013	1322	910	2749	2111	2003	2499	1045	1678
TCM_06700	3056	2723	987	2863	802	4790	1832	2353	685	636	2545	916	2240	1526	1247	1103	2367	1048	1453	2613	2028	2627	2661	2745
TCM_06701	263	256	110	199	195	390	251	524	181	59	317	156	406	120	157	80	568	99	194	380	207	281	204	253
TCM_06702	479	443	379	463	390	1183	565	725	475	221	685	279	860	362	412	253	1252	222	541	635	606	522	323	582
TCM_06703	88	74	182	47	89	139	85	143	163	109	81	107	159	121	107	86	137	97	233	264	217	177	103	198
TCM_06704	8320	6749	7191	10905	3685	45898	10190	6467	4924	3308	9969	2668	5195	2168	2906	1548	8229	1607	5462	2172	1371	2647	3295	1958
TCM_06705	144	169	188	212	95	1436	122	78	133	69	180	77	89	54	93	28	151	29	88	62	23	58	116	51
TCM_06706	1306	938	600	971	433	2277	1296	1442	688	320	1156	552	1540	450	637	503	1142	523	736	1193	749	833	1110	1598
TCM_06707	61	75	78	80	99	138	53	73	49	45	51	41	39	139	132	126	56	21	70	106	27	37	42	96
TCM_06708	325	441	235	438	296	936	509	404	411	176	385	222	569	253	257	213	553	78	241	295	148	242	154	256
TCM_06709	361	362	669	299	254	1091	831	785	699	315	566	240	753	367	330	220	981	474	1229	1034	1008	1077	551	1146
TCM_06710	53	74	72	46	36	172	99	104	90	63	93	21	77	53	34	26	113	68	160	166	101	139	105	173
TCM_06711	22	16	66	26	40	48	30	21	40	15	34	18	43	23	31	23	56	4	24	29	16	31	47	45
TCM_06712	209	203	333	158	171	360	260	230	183	154	295	127	341	199	147	156	420	78	164	225	127	261	283	271
TCM_06713	265	471	153	357	148	914	218	532	177	46	472	94	425	100	204	169	571	41	37	567	60	174	280	422
TCM_06714	1690	809	2121	1239	969	3285	1693	1941	1266	979	1472	506	2343	1011	1105	881	1614	1019	1185	2296	1427	1294	1766	2251
TCM_06715	63	83	44	68	71	128	120	177	78	20	109	34	125	70	13	16	136	16	62	41	74	75	27	33
TCM_06716	0	0	12	0	43	0	0	0	27	15	0	1	0	0	0	0	0	0	0	0	0	0	0	0
TCM_06717	11	20	4	22	8	7	50	36	8	5	21	1	2	2	6	0	10	3	19	33	16	1	0	1
TCM_06718	583	632	147	764	250	961	434	660	118	109	570	28	366	116	202	109	543	103	246	449	436	335	248	439
TCM_06719	754	815	349	729	481	1051	903	1483	345	221	874	338	1250	365	541	268	1160	208	250	496	205	263	618	499
TCM_06720	147	219	132	119	194	226	166	360	90	50	186	110	198	66	57	74	247	77	257	134	245	232	61	139
TCM_06721	13092	10591	6443	9830	5866	14059	10652	12252	4967	5012	10702	3151	10230	5224	5334	4016	10444	4940	8873	12338	9090	9472	11519	13287
TCM_06722	1983	1646	652	941	348	1746	1587	2365	759	334	1912	306	2423	575	627	426	2487	366	700	2112	1009	820	947	1580
TCM_06723	295	247	161	225	75	362	192	247	168	91	298	99	191	158	181	157	255	55	160	435	185	277	355	326
TCM_06724	760	649	574	647	750	952	639	1043	842	452	835	378	1067	364	477	268	1209	460	587	978	1232	880	595	893
TCM_06725	633	445	276	490	443	1044	348	934	573	177	723	407	1229	255	248	235	1001	129	266	349	252	421	246	491
TCM_06726	35	153	8	1580	8	288	66	63	10	8	68	2	259	9	5	3	1993	3	10	18	8	10	16	11
TCM_06727	59	30	4	31	7	109	37	71	11	0	51	20	56	10	16	5	54	4	0	20	4	5	11	22
TCM_06728	6569	5484	4944	6754	1977	14960	7138	6178	5625	2085	8069	471	4484	1230	744	1023	5491	2264	5546	4278	3188	3156	4967	4224
TCM_06729	371	370	130	398	281	348	410	443	175	75	379	169	264	289	251	189	298	93	318	492	250	345	494	419
TCM_06730	0	1	1	1	0	2	1	4	2	0	1	0	5	0	1	0	0	0	0	0	0	1	0	0
TCM_06731	852	515	1201	748	924	1512	632	802	1342	846	972	442	1170	856	913	638	1386	737	934	1053	866	955	779	1307
TCM_06732	72	30	90	41	238	257	20	31	106	168	28	375	136	513	821	229	23	8	34	19	32	62	47	160
TCM_06733	616	531	727	628	516	1274	463	637	875	458	731	275	838	663	604	433	1112	357	587	822	559	689	639	957
TCM_06734	403	333	342	349	312	824	409	476	297	115	495	295	490	322	293	271	413	249	541	448	379	336	398	409
TCM_06735	84	69	392	50	319	27	23	38	254	210	51	4	19	24	29	18	43	47	205	92	136	72	71	24
TCM_06736	15	20	86	8	54	10	14	12	80	45	19	0	5	9	9	7	9	13	42	32	23	25	33	17
TCM_06737	29	30	28	38	47	32	24	20	22	23	33	11	46	23	21	8	28	22	38	35	44	32	31	46
TCM_06738	6	10	36	3	22	10	3	9	26	8	7	2	4	6	5	5	7	189	45	98	67	2	3	2
TCM_06739	503	792	639	425	579	1569	121	227	1076	350	627	41	321	292	207	378	704	50	80	421	143	259	401	527
TCM_06740	6	15	34	4	28	40	2	4	81	24	9	8	12	9	7	4	9	2	0	7	3	0	13	15
TCM_06741	188	360	286	186	382	624	44	113	606	127	244	14	138	67	104	111	227	23	9	166	34	80	171	228
TCM_06742	1110	807	869	741	578	1120	627	874	661	419	739	415	1194	611	635	465	912	555	1147	1570	1260	1291	1581	2137
TCM_06743	62	60	225	90	247	152	66	104	261	153	89	5	55	5	6	10	102	99	223	303	292	11	21	70
TCM_06744	650	540	478	612	300	779	1050	925	382	261	568	365	603	381	361	297	610	213	622	717	827	799	829	747
TCM_06745	84	69	115	81	69	71	85	103	80	45	74	88	42	106	78	66	61	63	145	134	172	174	183	140
TCM_06746	0	0	2	0	1	0	0	0	0	0	0	0	2	0	0	0	2	0	1	5	0	0	0	0
TCM_06747	0	0	2	0	3	0	0	0	4	1	0	0	0	0	0	0	0	0	1	3	1	0	0	0
TCM_06748	0	0	0	0	0	0	0	0	7	0	0	0	1	1	0	0	0	0	2	10	0	0	0	0
TCM_06749	0	0	13	0	12	0	0	1	24	19	0	0	0	0	1	1	0	26	43	52	62	0	0	0
TCM_06750	0	0	13	0	12	0	0	0	17	8	0	0	1	0	1	0	1	12	27	56	47	1	0	1
TCM_06751	116	162	158	144	98	451	272	553	361	105	361	67	668	98	77	55	215	91	170	284	70	174	215	214
TCM_06752	492	650	185	582	341	1502	769	1363	275	81	945	165	1889	124	182	100	1185	149	96	232	87	143	203	350
TCM_06753	233	127	250	200	167	220	240	210	222	146	159	186	230	168	222	153	306	150	334	436	370	467	245	443
TCM_06754	73	88	247	63	78	174	109	129	240	209	141	61	134	75	64	43	139	35	162	134	90	105	139	119
TCM_06755	1567	1287	5113	1192	2753	2046	1872	2127	5010	9319	2255	705	2563	899	619	454	2310	788	4236	1320	1584	1454	1414	1264
TCM_06756	1090	836	596	1229	343	1458	627	1068	494	471	859	495	961	458	547	358	741	191	375	927	572	594	851	756
TCM_06757	19	18	4	28	18	46	28	47	10	10	23	8	35	3	6	4	58	3	9	12	8	3	10	16
TCM_06758	1449	1275	1038	1108	706	3039	1378	1381	1254	564	1437	865	1579	967	1027	656	1921	476	1158	1414	1267	1422	883	1422
TCM_06759	1273	985	591	945	552	1681	1199	1537	441	311	1245	483	1638	425	489	298	1389	456	644	937	859	807	742	962
TCM_06760	248	285	205	254	182	464	220	265	157	117	244	79	276	131	105	87	301	143	120	210	194	219	192	164
TCM_06761	1132	933	662	1162	363	1996	1275	2276	366	263	1440	83	2613	142	163	85	2235	155	390	373	359	317	297	471
TCM_06762	44	42	14	73	0	71	29	40	3	4	59	5	70	0	0	2	54	3	11	14	2	3	2	9
TCM_06763	0	1	9	1	22	0	4	0	12	13	0	13	3	12	5	21	5	1	2	2	8	0	2	3
TCM_06764	0	0	18	0	17	0	0	0	41	16	1	16	0	20	6	25	0	1	0	1	1	0	1	0
TCM_06765	4	7	4	13	2	5	6	11	7	0	7	0	10	3	0	0	12	1	8	4	5	1	1	2
TCM_06766	0	3	0	3	3	1	1	2	4	1	4	0	2	0	1	1	1	2	2	4	6	0	0	0
TCM_06767	0	0	8	0	7	0	0	0	10	4	0	4	0	8	2	3	0	8	11	56	42	1	15	0
TCM_06768	0	1	4	0	5	0	0	0	9	1	1	1	12	2	1	0	2	6	1	10	17	0	1	0
TCM_06769	11	11	4	9	3	14	9	18	2	1	11	2	4	2	1	1	12	0	4	13	11	3	4	2
TCM_06770	104	96	49	108	39	201	101	257	50	15	122	25	177	34	13	18	189	40	51	125	170	27	30	37
TCM_06771	105	42	30	70	9	78	44	70	23	7	45	13	118	21	6	3	44	19	33	17	17	30	5	2
TCM_06772	1	1	0	5	1	5	2	7	2	0	6	0	22	0	2	0	12	0	0	1	0	0	0	0
TCM_06773	43	21	7	25	6	38	12	26	8	3	13	2	39	14	12	4	22	12	21	16	27	18	7	6
TCM_06774	136	68	73	49	82	107	129	271	68	22	152	44	164	44	141	35	216	83	8	137	24	64	89	135
TCM_06775	656	462	721	499	589	1082	804	645	732	685	588	513	731	695	1163	598	810	666	1099	1939	711	1221	1276	1996
TCM_06776	567	415	711	391	935	990	576	745	540	455	711	362	628	531	623	364	662	320	759	784	838	793	759	951
TCM_06777	532	677	411	376	331	894	345	1038	403	269	566	264	858	344	443	332	834	182	349	500	450	512	226	522
TCM_06778	8906	3488	3045	3773	1171	26095	5164	7994	2753	1613	16304	2135	9310	968	2901	2095	3874	778	3165	1863	381	579	1841	1365
TCM_06779	2430	2217	1282	2385	1401	4441	1159	1632	945	787	1817	822	1642	1712	1842	1419	1460	769	1430	1757	1444	2022	2129	1855
TCM_06780	39	43	3	29	0	16	3	10	1	0	30	4	14	2	3	0	20	3	2	86	108	322	36	209
TCM_06781	267	227	30	142	8	143	32	155	12	12	175	14	285	5	13	3	264	19	48	536	1027	2323	183	1473
TCM_06782	1654	1271	874	1506	807	2833	1616	1474	907	557	1428	976	1824	1260	1196	721	1953	272	1163	1155	1549	1685	1352	1526
TCM_06783	81	79	137	67	76	147	31	103	150	53	88	62	137	92	61	73	128	71	88	209	122	140	91	136
TCM_06784	1006	930	556	806	377	1759	512	948	513	340	707	497	1143	446	580	454	939	283	688	634	547	694	494	921
TCM_06785	519	498	419	502	505	1180	568	744	810	224	753	361	986	316	317	268	915	185	235	617	362	412	434	676
TCM_06786	823	686	623	786	415	1768	636	792	689	423	830	464	971	488	512	472	902	223	949	1081	1070	976	761	949
TCM_06787	360	828	317	424	323	833	619	556	539	257	1151	325	1331	199	449	206	728	415	352	213	1240	1208	7	122
TCM_06788	4	4	198	16	395	8	8	12	144	85	15	84	6	164	141	50	3	28	49	246	57	5	12	201
TCM_06789	1053	465	4323	29	385	123	69	89	2529	6244	183	10900	212	7333	13782	6737	41	4209	12503	9182	6671	7376	5038	8685
TCM_06790	10	8	2	12	4	18	21	20	2	3	11	6	8	1	1	0	12	0	6	4	1	9	9	16
TCM_06791	339	256	195	234	152	492	325	370	240	111	256	101	521	207	284	171	411	321	301	533	393	478	418	631
TCM_06792	7804	5007	3265	4913	2541	8151	4621	5877	2937	2710	5940	3618	7796	3607	3176	2614	7202	3389	8671	10397	12654	15092	7047	13414
TCM_06793	504	392	200	380	395	1019	213	400	254	123	393	391	450	278	549	330	423	143	450	386	282	566	298	707
TCM_06794	1100	887	543	767	840	1781	472	1109	899	183	983	691	1571	728	887	594	1108	484	1199	784	806	917	441	755
TCM_06795	7	2	13	10	20	11	3	14	69	16	9	16	11	10	7	2	11	6	4	10	14	0	2	1
TCM_06796	2	0	1	2	2	6	1	0	7	2	2	1	3	4	3	1	0	0	2	1	2	0	0	2
TCM_06797	429	291	222	203	116	469	586	599	255	175	358	159	797	187	209	156	690	160	248	452	350	425	296	320
TCM_06798	13	11	5	12	6	10	7	22	0	0	12	5	3	6	0	5	10	5	2	4	17	6	10	3
TCM_06799	2	1	4	3	10	15	5	7	12	2	1	2	7	7	1	0	4	4	8	5	7	12	4	20
TCM_06800	25	46	7	39	8	38	57	75	6	3	62	1	33	4	0	2	30	6	12	18	11	10	26	13
TCM_06801	15	24	7	16	2	24	12	32	3	0	13	3	5	0	2	0	10	1	3	13	6	5	6	7
TCM_06802	443	419	197	287	269	1251	628	649	495	143	888	249	1040	132	187	116	1332	217	248	303	233	163	202	301
TCM_06803	918	734	922	685	395	1684	903	854	940	668	762	422	840	692	652	634	1027	591	1006	2208	989	931	858	1504
TCM_06804	811	587	829	851	649	1063	419	536	412	418	472	155	563	392	400	297	506	512	447	800	556	470	783	720
TCM_06805	17	21	11	15	8	42	16	46	23	11	33	28	68	17	17	22	54	14	29	36	24	49	31	35
TCM_06806	246	283	899	218	672	324	130	215	643	203	226	103	143	318	156	136	211	944	1043	736	1301	1795	727	1034
TCM_06807	1006	1371	628	1234	556	3228	847	1087	726	320	1182	401	915	704	653	506	1293	236	577	1531	715	988	1111	1402
TCM_06808	293	341	184	334	220	559	233	318	229	113	335	134	183	109	178	122	242	124	211	365	221	214	307	295
TCM_06809	245	516	170	429	299	1071	304	724	409	109	601	109	533	102	97	104	766	48	71	242	68	82	104	234
TCM_06810	2151	1593	684	1496	718	4449	1927	1943	717	603	1997	775	2720	1043	1311	821	2513	855	1416	2464	1468	2031	1797	2071
TCM_06811	509	560	305	273	241	591	409	580	354	259	324	265	532	319	285	249	649	181	472	661	548	406	318	602
TCM_06812	42	93	11	61	19	45	83	99	21	21	41	18	39	21	25	25	47	12	27	35	40	26	41	30
TCM_06813	429	382	334	512	978	347	646	440	246	277	483	429	249	682	707	390	300	323	959	1009	426	1035	830	721
TCM_06814	83	6	41	20	211	258	848	91	121	43	14	25	229	212	27	111	1476	3	61	10	66	12	12	19
TCM_06815	29	18	3	11	7	183	4	112	2	2	44	0	13	7	16	7	18	2	5	3	5	5	2	2
TCM_06816	31	28	15	43	14	201	16	149	28	5	41	7	27	18	29	16	24	3	9	15	5	4	11	7
TCM_06817	236	213	213	847	587	298	209	117	247	247	904	80	1282	385	252	256	1015	291	10	694	451	545	954	854
TCM_06818	11466	10157	10176	8948	7394	13611	8034	13137	9071	10839	10797	5383	7517	10162	7886	7536	9559	3943	13841	10419	10188	12969	13507	10629
TCM_06819	165	378	91	320	218	620	214	555	214	41	383	94	334	44	47	45	483	39	84	213	57	86	90	150
TCM_06820	3	15	10	10	18	27	9	19	11	5	13	12	8	1	8	7	30	1	4	1	12	7	5	3
TCM_06821	1043	1015	677	1140	508	1803	989	1346	778	460	999	424	1335	714	674	417	1440	489	885	1372	1011	1092	1000	1442
TCM_06822	449	615	228	538	325	1199	768	1099	323	96	882	186	990	155	287	111	1110	117	216	406	340	259	258	315
TCM_06823	5	18	8	15	2	18	17	22	4	1	20	0	16	1	0	0	19	0	2	3	1	1	8	0
TCM_06824	91	127	12	140	21	252	167	280	19	8	182	8	297	0	2	4	320	6	11	27	11	7	24	19
TCM_06825	81	58	194	34	84	37	34	98	143	130	67	177	90	128	173	35	114	147	241	209	74	79	151	99
TCM_06826	34	64	9	76	17	110	55	78	28	2	84	13	79	6	9	9	213	14	15	30	17	13	12	19
TCM_06827	0	0	1	0	0	1	3	2	2	0	1	3	2	0	0	3	2	0	0	1	1	1	0	1
TCM_06828	305	211	70	215	160	538	251	388	203	70	465	131	441	75	178	112	665	78	163	332	164	183	206	231
TCM_06829	27	35	1	19	4	27	19	47	7	0	27	4	12	9	8	7	22	5	5	17	5	13	33	15
TCM_06830	69	166	18	89	42	75	64	170	24	8	140	6	55	5	9	3	67	30	7	174	16	17	77	170
TCM_06831	3026	3239	1504	2267	889	3200	1660	3111	1675	699	3160	181	2893	422	326	612	3254	1605	2939	2627	3149	2803	1693	2519
TCM_06832	272	218	197	227	110	437	225	285	147	103	225	171	340	178	146	133	250	98	223	260	177	232	164	296
TCM_06833	467	471	72	582	74	1617	778	1253	100	55	717	14	1213	23	28	19	1118	33	63	88	45	50	60	67
TCM_06834	981	801	2726	974	805	2629	867	1142	2613	879	1201	153	2321	520	465	501	1866	297	722	620	642	563	582	972
TCM_06835	2692	2891	4928	2741	2147	6021	1308	1892	6041	2668	2700	206	2374	1449	1070	1768	3540	368	1513	1889	1376	1647	1603	2362
TCM_06836	1268	1409	612	1596	662	3253	1711	2501	885	279	1957	259	2444	251	245	256	2649	195	344	583	425	425	323	389
TCM_06837	212	134	167	201	245	427	279	423	178	84	284	146	627	238	240	116	443	93	186	445	220	218	229	316
TCM_06838	841	790	401	1122	332	1597	546	917	264	105	829	283	1138	254	285	194	909	118	455	292	603	596	517	630
TCM_06839	373	583	505	472	618	1026	496	960	825	504	1127	458	1479	476	529	418	1527	372	791	534	369	181	714	332
TCM_06840	61	143	4	165	24	70	34	20	14	8	75	2	19	30	15	41	28	17	65	38	54	62	78	67
TCM_06841	37	61	5	60	5	70	20	21	13	10	57	26	38	11	91	32	25	6	12	22	35	17	9	27
TCM_06842	2510	2473	488	3434	724	4641	3362	1739	1207	330	3360	1642	2009	773	4793	907	2185	873	1475	1050	2177	1083	545	1152
TCM_06843	769	962	309	961	322	1021	687	994	277	193	858	359	574	391	392	420	735	181	369	835	459	756	973	608
TCM_06844	513	349	598	370	523	833	442	445	607	324	457	232	637	293	399	187	819	533	833	1439	1090	522	310	507
TCM_06845	23	22	98	26	46	40	24	35	68	49	31	3	34	3	3	1	32	30	87	252	75	2	31	15
TCM_06846	3737	2761	5088	3346	2209	7935	4630	4227	3311	3191	3669	4953	5354	5020	3255	3947	4878	1986	3434	3717	5001	5273	3410	3705
TCM_06847	273	308	223	411	356	608	337	435	370	69	340	86	473	98	84	81	443	30	45	173	61	79	134	133
TCM_06848	5	16	3	7	0	6	7	10	2	0	6	0	4	2	4	0	11	1	0	2	5	1	0	1
TCM_06849	810	1020	360	953	276	2064	756	1231	409	225	1013	154	808	261	318	249	1088	82	227	590	263	235	310	499
TCM_06850	383	509	111	414	40	435	547	412	57	64	465	90	149	124	72	85	197	52	213	228	148	199	535	226
TCM_06851	87	88	39	71	30	49	64	60	38	41	76	30	43	44	32	41	57	10	50	65	100	111	102	83
TCM_06852	131	178	38	206	35	201	189	282	38	26	236	25	226	10	9	4	210	15	19	59	20	39	75	44
TCM_06853	84	92	36	132	22	180	146	166	17	14	117	6	214	6	9	5	211	12	18	47	17	23	40	45
TCM_06854	459	393	184	369	144	584	285	315	191	155	479	147	207	231	221	236	241	66	271	453	364	478	571	489
TCM_06855	2431	1689	1210	1956	1008	3025	1877	1986	1020	920	2213	930	1656	1315	1278	1047	1674	589	1498	1910	1873	2024	2351	1847
TCM_06856	4362	4351	1505	3399	1033	5953	7452	3942	962	944	3387	2038	2306	1972	2591	1538	3855	1023	2351	1484	1689	1867	1886	1784
TCM_06857	0	0	15	0	19	0	0	0	23	6	0	0	0	0	0	0	0	41	80	17	118	0	0	1
TCM_06858	2	1	36	2	21	0	1	4	35	11	3	0	1	0	2	2	1	19	33	31	43	0	2	0
TCM_06859	8	6	103	8	138	8	12	9	122	66	9	1	11	5	4	0	5	53	89	160	146	10	11	1
TCM_06860	37	30	22	38	20	68	33	45	37	10	31	22	56	25	20	18	64	12	21	53	28	62	79	56
TCM_06861	65	20	32	20	37	42	28	22	73	48	17	105	62	209	206	79	35	31	20	224	208	97	187	66
TCM_06862	1256	609	796	526	646	190	270	549	1954	822	427	45	663	648	246	430	1118	762	1016	1389	912	659	733	1910
TCM_06863	339	298	312	222	385	465	180	228	292	99	344	198	364	194	277	145	379	154	189	256	249	292	192	201
TCM_06864	579	596	404	537	617	1740	410	557	591	265	783	345	852	374	440	334	814	170	292	496	366	429	263	551
TCM_06865	71	70	64	69	141	291	99	87	149	32	80	64	103	35	62	42	156	20	26	58	41	38	29	68
TCM_06866	544	531	375	540	347	1124	530	575	323	185	506	238	814	303	395	212	779	313	515	582	639	642	655	749
TCM_06867	199	194	37	130	39	312	234	344	28	58	244	36	363	62	49	33	368	36	66	175	101	119	165	176
TCM_06868	290	446	305	468	268	716	810	353	265	209	523	288	764	367	413	234	578	136	234	488	581	403	298	474
TCM_06869	2	0	70	4	55	2	0	0	90	21	1	0	7	0	0	0	0	58	62	239	112	4	0	0
TCM_06870	1	2	1	2	0	0	1	4	0	0	0	0	5	0	1	0	1	0	0	8	0	0	3	0
TCM_06871	215	269	54	99	37	87	264	302	55	38	252	40	119	88	95	68	138	62	143	99	66	224	9	162
TCM_06872	2534	2119	1547	2244	791	8570	3346	2587	1001	667	2346	1030	5258	1106	1663	666	3369	1127	1244	3534	1729	2216	3731	3874
TCM_06873	7952	5366	2923	7519	2063	10503	9999	8713	1560	2026	7398	2215	7591	2206	3207	1477	5868	2538	2451	5931	3668	4308	6010	6351
TCM_06874	837	683	507	594	413	1494	881	1175	615	300	851	548	1399	360	491	353	1293	185	392	637	737	725	738	779
TCM_06875	0	1	0	3	0	1	1	3	3	0	1	2	0	0	0	0	1	0	0	0	1	0	0	0
TCM_06876	6	8	8	5	5	8	16	18	3	3	8	1	15	0	1	0	7	1	1	3	0	1	1	0
TCM_06877	120	132	76	114	115	468	211	162	66	33	106	29	116	41	138	55	182	20	54	99	75	68	165	147
TCM_06878	2969	2696	1043	2878	2101	5364	4731	3372	711	489	2957	564	1447	831	1751	914	2108	402	1064	1367	1168	1192	1992	1530
TCM_06879	851	589	270	771	246	1113	1578	969	139	48	632	120	482	157	184	203	545	37	323	282	262	236	467	389
TCM_06880	5380	4196	3710	3816	3160	7088	4538	5487	3288	3166	4930	1559	5290	2618	3076	2090	5568	2424	6117	6623	4625	5045	6007	9226
TCM_06881	548	403	426	455	343	963	391	448	310	297	433	400	493	310	455	325	401	203	335	767	368	466	446	761
TCM_06882	971	497	1172	581	541	1420	1011	932	845	862	718	537	1129	512	711	472	1199	551	982	819	810	978	673	878
TCM_06883	1125	1214	2862	1198	1258	2277	2287	1900	1132	416	1719	976	1262	1273	2495	1498	1050	769	2250	5865	2751	2372	4415	2636
TCM_06884	304	252	168	250	90	210	380	316	101	74	257	164	224	68	116	106	253	102	199	220	289	284	239	292
TCM_06885	155	111	135	131	90	165	159	165	128	72	86	108	138	122	112	103	115	58	218	338	288	290	295	366
TCM_06886	76	180	35	107	24	106	64	188	25	15	136	32	56	42	52	27	78	29	48	209	72	93	252	206
TCM_06887	297	274	144	165	131	155	237	343	210	75	284	235	230	251	267	216	285	152	455	375	383	357	257	316
TCM_06888	316	350	381	364	213	755	371	594	508	238	554	245	742	324	320	312	759	227	629	570	490	918	269	543
TCM_06889	760	555	969	639	568	1454	628	831	943	526	700	661	1406	822	858	712	1133	703	1197	1619	1122	1345	850	1772
TCM_06890	134	86	22	39	41	116	42	65	54	73	85	168	199	111	167	103	96	175	361	228	424	426	151	322
TCM_06891	792	774	1106	853	809	1695	1192	1091	954	472	748	1515	1068	2448	1244	1619	1083	487	886	1221	1069	1282	1159	1115
TCM_06892	165	107	70	106	61	217	150	166	70	39	132	45	164	67	73	54	202	34	95	100	87	120	127	118
TCM_06893	50	92	36	60	92	123	75	138	63	18	106	42	130	19	32	11	183	10	6	66	9	16	41	56
TCM_06894	7	3	3	11	1	13	9	20	1	1	19	0	7	0	0	0	19	0	0	2	0	0	1	0
TCM_06895	9	9	268	7	191	11	12	21	133	139	8	0	12	0	0	0	9	2	2	0	0	3	1	0
TCM_06896	1	0	32	1	25	0	0	2	31	10	0	0	4	0	0	0	2	0	1	0	0	0	0	0
TCM_06897	504	400	384	369	450	760	458	551	443	249	485	186	973	292	369	205	1158	275	496	1061	577	494	532	1219
TCM_06898	1003	771	697	456	475	595	442	568	487	342	621	345	904	518	509	353	674	545	782	1403	1124	1406	954	1308
TCM_06899	298	228	147	152	155	385	173	281	179	142	219	133	427	123	129	133	423	147	320	700	335	393	352	613
TCM_06900	2	1	53	7	69	2	5	0	107	39	1	1	5	0	1	0	4	39	78	169	118	3	3	2
TCM_06901	7	2	106	10	148	2	2	1	148	61	9	29	1	116	99	46	10	26	35	66	51	57	67	45
TCM_06902	1847	1497	2104	1888	801	2292	1013	1934	1251	1306	1874	780	1528	680	1170	560	2746	1664	3056	5023	2481	3903	2989	4574
TCM_06903	27	18	460	75	221	31	6	19	302	246	31	114	21	150	110	67	21	37	138	231	102	100	177	252
TCM_06904	430	459	400	527	650	903	624	1079	748	240	770	411	1005	258	310	234	986	159	257	653	387	430	676	540
TCM_06905	234	276	94	466	44	345	372	546	66	22	375	26	372	27	22	13	436	18	42	98	69	108	123	98
TCM_06906	0	0	0	0	0	0	1	0	1	0	0	0	0	0	0	0	0	0	0	0	0	1	0	0
TCM_06907	3587	3041	3231	2538	2373	4138	2404	4072	3088	3253	3558	1414	3394	2785	2834	2260	4364	1516	5310	5779	5069	5309	4826	6281
TCM_06908	6237	5688	4619	7364	4170	15408	4295	5366	3192	3991	5915	4884	4418	4726	5193	4395	5249	2818	5014	5024	4670	5768	3613	4726
TCM_06909	226	354	357	290	403	410	174	634	288	159	668	275	502	326	402	362	331	255	172	491	441	402	368	414
TCM_06910	133	156	221	120	533	102	178	272	243	291	213	588	101	539	673	342	134	126	367	462	275	532	583	441
TCM_06911	685	628	247	664	337	1707	849	981	597	204	912	284	1048	189	242	166	1211	106	306	356	304	261	261	294
TCM_06912	113	129	427	96	702	164	124	218	439	216	158	823	226	1197	1450	807	240	119	363	538	388	232	224	414
TCM_06913	30	61	133	47	167	45	28	80	129	83	60	342	51	502	535	342	86	31	104	253	164	132	101	212
TCM_06914	0	1	10	0	17	2	0	0	3	0	0	16	1	9	3	9	1	3	4	1	1	1	1	1
TCM_06915	55	29	18	23	32	86	31	45	53	10	37	20	63	15	18	20	50	9	10	16	7	18	25	20
TCM_06916	1738	1891	1164	1109	204	528	563	1422	1278	565	1663	3374	889	2522	2948	1856	1124	656	2823	2752	2399	2823	2873	2011
TCM_06917	168	147	459	120	155	114	94	184	238	275	192	166	91	215	190	195	125	377	603	444	533	482	407	264
TCM_06918	380	362	742	367	397	1798	577	552	688	287	452	421	2366	341	671	280	794	405	575	1177	804	842	1156	1299
TCM_06919	612	502	747	328	303	658	550	587	816	341	694	205	673	342	496	214	831	214	702	357	381	474	295	306
TCM_06920	0	0	0	0	1	0	0	0	2	1	0	0	0	0	0	0	2	0	0	1	0	4	0	0
TCM_06921	1	4	20	9	32	15	3	5	28	15	3	8	10	2	2	6	5	3	3	10	5	6	6	10
TCM_06922	1508	1027	1084	1043	893	2348	1323	1716	993	754	1725	622	2322	630	945	628	3138	450	1055	997	1104	1141	608	880
TCM_06923	442	323	447	166	258	856	276	335	494	228	385	394	587	399	464	481	534	280	543	728	650	516	433	1059
TCM_06924	143	113	1187	110	585	163	110	104	582	810	144	332	143	1071	962	626	120	340	660	1309	309	1544	1759	1442
TCM_06925	8188	6870	6342	5766	4604	11278	10310	8299	4402	4698	7486	4022	6411	4208	7702	3384	5278	6911	9585	8265	5464	10128	10608	7428
TCM_06926	923	1272	474	1102	599	2043	1407	1691	446	315	1499	292	879	524	769	483	1072	148	177	854	414	654	1089	778
TCM_06927	214	136	123	138	90	199	221	196	70	90	133	97	184	122	164	80	217	116	141	234	210	290	178	255
TCM_06928	2033	2514	815	2177	302	861	1949	3724	591	591	2009	726	1762	626	891	497	1492	174	1448	1020	835	550	737	954
TCM_06929	126	79	49	123	24	130	137	110	21	37	90	18	65	15	9	25	61	8	23	33	23	32	42	52
TCM_06930	855	548	758	741	614	1687	623	930	994	430	932	761	1308	902	977	672	1620	296	918	678	1014	1033	514	733
TCM_06931	264	263	341	131	490	208	107	140	364	129	248	782	312	851	1390	299	154	90	1003	346	583	428	557	443
TCM_06932	149	135	81	192	117	381	108	249	323	69	193	145	208	65	44	58	233	18	37	135	38	39	98	87
TCM_06933	1	5	18	2	10	2	4	0	19	12	3	4	0	5	6	3	2	3	21	22	20	2	6	6
TCM_06934	206	248	92	218	106	440	267	274	118	74	263	97	221	86	121	116	279	53	82	260	161	167	181	199
TCM_06935	302	237	211	299	129	366	376	395	164	120	300	174	321	179	232	127	338	101	268	359	306	388	401	443
TCM_06936	0	1	54	3	125	6	1	0	248	82	2	0	1	0	7	1	1	138	215	169	356	12	0	0
TCM_06937	982	744	535	580	263	560	757	1284	422	567	826	863	969	742	1151	483	887	240	674	619	779	808	469	694
TCM_06938	0	0	1	0	3	3	0	0	1	0	0	0	0	0	8	0	1	0	5	4	6	1	0	0
TCM_06939	1082	1209	989	1280	1068	2961	1157	1857	1113	538	1574	869	2448	1000	1193	756	2373	549	1103	1286	1515	1691	1098	1383
TCM_06940	172	260	59	259	46	173	267	323	30	23	267	14	203	18	12	9	199	15	40	55	34	73	73	73
TCM_06941	26	36	9	29	11	54	32	25	15	4	39	3	52	3	1	3	22	4	9	4	7	5	10	7
TCM_06942	1089	1374	912	851	736	3237	763	1472	744	394	867	590	1809	641	669	567	1111	714	996	1498	1073	1131	1058	1575
TCM_06943	213	241	148	256	173	602	206	374	155	61	279	91	469	151	93	83	455	73	103	281	118	120	195	278
TCM_06944	68	45	47	43	228	282	97	65	44	29	39	45	42	48	62	43	44	23	37	71	29	350	112	94
TCM_06945	305	177	137	207	134	703	324	278	162	105	259	91	466	91	141	69	459	105	236	148	238	245	222	237
TCM_06946	355	398	136	412	159	655	494	534	189	102	346	117	488	159	164	114	521	92	165	276	175	228	250	246
TCM_06947	862	872	408	663	375	965	560	810	423	243	764	380	560	959	368	394	932	274	557	931	787	864	1118	993
TCM_06948	42	71	28	38	28	108	55	143	71	27	61	34	100	36	23	21	117	10	19	37	24	31	44	39
TCM_06949	399	383	310	395	344	941	458	654	352	150	490	265	944	313	337	190	991	180	461	339	551	501	298	283
TCM_06950	4037	3572	3499	4159	3111	7865	4613	5202	2393	1736	4606	2034	5148	2361	2977	1842	4661	1994	2788	4682	4642	4616	4861	5107
TCM_06951	738	683	349	817	303	787	724	831	293	191	622	240	530	379	358	307	527	192	548	549	689	648	625	543
TCM_06952	82	101	91	82	86	74	144	185	129	40	178	85	149	185	189	100	98	43	192	153	173	223	179	114
TCM_06953	394	279	659	407	473	882	455	462	603	334	514	854	672	846	1059	835	776	293	373	871	704	871	657	908
TCM_06954	4	4	3	1	19	2	3	2	32	8	8	2	5	4	0	3	4	8	13	23	22	4	1	14
TCM_06955	9	8	7	10	7	11	5	14	3	5	11	0	14	1	0	0	8	1	1	3	1	3	0	1
TCM_06956	1	1	0	3	1	7	4	5	0	0	5	0	6	0	0	0	5	0	0	0	0	0	0	0
TCM_06957	9	28	2	35	9	28	28	42	10	1	22	1	33	3	0	0	30	0	1	6	6	2	2	2
TCM_06958	492	605	545	375	578	1015	326	574	643	294	605	360	695	394	402	297	870	228	530	656	657	722	367	647
TCM_06959	35	45	115	14	7	6	17	7	33	29	27	373	4	589	239	424	12	105	342	413	711	839	355	561
TCM_06960	54	48	297	20	26	11	6	8	98	71	21	764	6	916	1137	1020	8	64	162	308	244	326	130	322
TCM_06961	362	416	236	329	242	568	361	372	177	141	270	145	238	115	160	79	280	123	50	221	129	58	270	279
TCM_06962	2290	2495	3066	2119	1243	3340	2461	3393	2659	1529	3052	2065	3930	2844	2964	2980	3770	1277	2895	3036	2725	3723	1961	2780
TCM_06963	239	259	282	245	160	469	166	221	269	133	235	159	204	262	240	288	329	54	232	264	196	230	159	200
TCM_06964	305	394	133	417	295	1553	452	492	275	116	443	173	391	132	129	112	630	75	245	191	189	156	165	181
TCM_06965	101	160	77	132	80	200	176	283	72	21	229	50	203	77	77	75	145	25	36	113	48	68	99	93
TCM_06966	115	163	61	165	46	173	237	246	54	32	187	69	104	78	127	78	119	30	84	148	67	82	106	107
TCM_06967	490	563	577	421	398	701	304	580	640	471	607	391	597	436	469	378	743	212	457	582	439	466	542	729
TCM_06968	211	235	116	253	243	740	277	523	209	60	462	90	445	33	63	38	833	42	25	119	25	28	39	104
TCM_06969	315	180	261	246	205	263	241	316	227	198	210	193	204	286	346	225	156	214	522	449	408	460	452	495
TCM_06970	759	492	428	457	624	345	784	823	270	226	651	151	507	246	540	228	453	229	683	525	445	596	2737	606
TCM_06971	1008	1418	733	662	99	278	717	573	384	292	821	629	269	119	360	487	371	1068	5606	2524	2075	4182	3329	2070
TCM_06972	110	157	15	142	18	312	105	185	19	8	178	3	138	19	6	1	278	4	12	54	20	25	11	56
TCM_06973	0	0	2	4	2	8	1	4	0	0	3	0	5	0	0	0	6	0	0	1	2	5	1	0
TCM_06974	37	73	65	48	14	15	3	17	25	173	18	186	34	27	213	204	12	45	256	1087	1124	274	432	878
TCM_06975	2566	2554	4407	1642	1043	735	1002	1629	2142	5984	1473	6023	760	4241	10040	3787	724	3234	8888	18708	12733	12229	5269	22626
TCM_06976	41	59	31	56	30	142	57	38	26	25	45	33	32	51	57	30	29	19	44	30	36	56	119	34
TCM_06977	341	428	211	419	180	663	352	227	172	194	379	292	128	414	411	307	167	98	318	250	164	309	585	201
TCM_06978	222	222	49	271	37	401	219	207	28	14	182	36	128	69	64	46	128	26	38	142	91	140	152	147
TCM_06979	64	34	74	72	47	84	30	51	82	29	56	25	118	44	73	47	158	27	47	83	67	88	76	98
TCM_06980	498	428	478	488	512	724	352	750	513	226	550	242	796	298	417	196	673	230	395	749	532	712	324	537
TCM_06981	2	2	2	3	1	7	1	3	3	2	2	4	4	0	1	3	4	1	0	7	2	5	4	1
TCM_06982	2847	1849	2423	2575	946	2179	2437	2252	1598	1317	1916	1224	1443	1863	1343	1912	1775	597	2592	3902	3750	4158	5197	4775
TCM_06983	4473	2840	4141	3962	1228	3465	4813	4165	2856	1611	3139	2086	3256	2300	1533	2056	3010	831	4115	4691	5931	5559	5927	6412
TCM_06984	1258	1117	157	1238	132	2454	1118	1167	235	78	1923	144	2442	237	336	190	2832	85	108	658	102	188	367	498
TCM_06985	5795	2147	1081	3644	693	7858	4242	3238	1331	658	5574	1152	12941	1058	1731	806	12381	644	2061	1571	1593	2424	856	1769
TCM_06986	2805	2329	1539	3253	2373	17050	2930	3512	2194	1639	4317	635	3794	669	1843	626	5675	529	1760	1226	1693	1526	710	1105
TCM_06987	29	47	43	31	87	92	38	66	102	21	58	22	64	7	12	5	76	5	4	18	8	21	11	6
TCM_06988	2951	2628	6414	2453	10203	1702	2686	1435	4464	9933	2692	13964	667	20585	22465	12556	972	3145	4953	5104	3967	10697	5391	4916
TCM_06989	392	182	12	284	35	57	86	407	21	19	389	59	198	924	311	416	593	3	55	34	60	50	45	155
TCM_06990	569	404	1354	469	3088	394	609	744	874	1650	432	501	312	869	1187	555	333	1438	1964	2124	1250	1565	1511	1613
TCM_06991	64	54	92	69	58	66	88	91	93	54	82	12	114	50	133	108	106	102	97	67	59	117	79	64
TCM_06992	465	462	673	497	382	692	478	843	614	343	566	201	734	405	348	265	705	226	725	895	854	592	423	576
TCM_06993	420	603	242	477	198	1053	698	976	188	73	736	125	731	92	129	98	963	90	83	290	170	109	218	255
TCM_06994	2962	2457	1733	4293	1322	10458	2719	3567	1410	1580	3332	745	2944	916	1419	851	4958	366	1195	583	876	850	601	570
TCM_06995	134	167	53	351	97	473	113	271	96	38	184	48	54	30	41	29	180	21	13	50	49	31	45	19
TCM_06996	1688	1132	2257	1014	3513	1665	1777	1834	1017	1146	2000	28	1026	1569	839	980	1272	881	3462	2408	2117	1886	3077	1915
TCM_06997	612	496	403	490	306	1292	427	772	355	186	672	334	1119	374	455	293	1001	199	374	662	470	485	526	581
TCM_06998	170	134	184	133	139	382	141	186	162	110	156	120	275	224	141	121	197	126	225	223	290	273	161	328
TCM_06999	136	100	86	108	98	194	121	147	88	69	157	53	164	132	83	81	147	70	119	174	158	160	116	156
TCM_07000	886	678	617	668	355	1699	1104	1131	383	360	901	326	1241	315	379	232	1452	322	590	1172	820	722	811	1139
TCM_07001	0	0	3	0	0	0	0	0	2	0	0	0	0	0	1	0	0	0	0	1	0	0	2	2
TCM_07002	1325	1258	1145	1579	1160	4604	2089	2469	1090	612	2347	492	2549	595	988	559	3108	313	836	615	801	715	370	531
TCM_07003	0	1	10	0	14	2	2	1	5	2	3	3	4	4	2	1	3	6	22	27	41	0	0	1
TCM_07004	108	129	111	101	125	141	93	196	79	81	164	78	194	112	115	74	143	84	74	176	153	151	157	159
TCM_07005	27	24	65	22	111	85	35	42	91	26	36	47	73	22	35	23	68	7	17	53	37	38	53	77
TCM_07006	97	200	58	133	99	181	222	411	126	49	227	124	87	57	84	74	169	38	5	249	152	158	247	264
TCM_07007	73	135	77	143	79	238	145	267	133	55	167	141	116	58	82	76	178	21	3	191	83	117	198	217
TCM_07008	410	313	730	470	1919	649	632	734	609	684	596	755	546	616	1047	473	727	336	1171	820	785	985	1003	771
TCM_07009	17	15	4	12	0	10	42	25	12	23	14	0	2	16	0	37	38	0	28	3	0	19	0	0
TCM_07010	655	649	940	903	1059	1291	625	630	620	586	673	1424	342	1257	1305	854	538	552	1043	993	666	964	682	956
TCM_07011	6737	5917	4311	7965	5468	8155	7504	7391	3308	3131	5475	3799	3020	4654	4666	4195	4696	2859	7988	8402	8743	8907	10126	8966
TCM_07012	88	92	140	113	176	354	91	127	97	44	106	137	105	164	146	168	128	115	127	198	209	228	280	195
TCM_07013	348	329	1468	353	1003	374	302	361	1107	1194	567	604	215	834	837	470	336	1333	2134	1580	590	1030	851	872
TCM_07014	10	1	4	1	3	0	0	8	3	4	7	0	2	0	1	0	0	0	0	1	0	5	0	5
TCM_07015	163	168	244	187	747	387	179	245	207	101	174	21	311	55	91	44	231	68	86	131	397	217	137	160
TCM_07016	666	423	653	444	423	965	502	588	516	411	479	413	694	563	570	398	669	313	673	1202	691	756	728	1181
TCM_07017	92	79	94	58	103	118	74	130	140	67	97	49	123	95	63	60	131	64	88	121	94	126	72	134
TCM_07018	1	6	4	9	23	7	4	5	19	12	4	4	13	1	1	6	4	2	8	7	10	3	5	5
TCM_07019	0	0	0	0	1	0	0	2	0	1	1	0	1	0	0	0	0	0	1	3	0	0	0	0
TCM_07020	1135	715	1191	775	1651	2391	799	1036	973	761	1114	894	926	995	2000	942	882	543	1402	1461	1295	1599	2149	1707
TCM_07021	562	548	340	327	335	926	116	529	453	274	447	197	915	144	237	164	860	273	314	677	224	210	217	774
TCM_07022	30	35	15	36	4	97	55	61	8	5	33	6	25	13	5	3	45	5	13	26	12	11	28	22
TCM_07023	108	101	35	97	21	378	77	124	29	18	111	9	101	30	35	24	155	5	29	70	42	36	78	77
TCM_07024	2789	2301	643	1975	697	6346	2087	3018	696	447	1916	200	2587	465	879	351	2699	362	698	1090	742	539	1085	1129
TCM_07025	62	53	51	40	36	85	61	72	54	25	49	19	62	45	58	50	85	19	65	92	87	88	83	65
TCM_07026	345	291	198	253	215	487	411	373	229	107	320	152	479	145	180	161	438	119	261	270	253	248	240	238
TCM_07027	272	215	162	201	216	460	214	285	244	143	289	114	379	133	159	99	348	86	183	316	339	205	187	223
TCM_07028	111	72	196	79	98	144	47	103	203	157	74	69	134	67	61	73	71	82	200	503	194	101	116	207
TCM_07029	129	108	176	74	100	121	79	175	184	53	100	112	208	82	44	87	145	109	173	792	526	246	164	733
TCM_07030	999	830	551	640	485	886	629	967	666	438	779	411	747	636	509	572	837	539	1088	2050	1524	1954	1727	1877
TCM_07031	101	145	257	157	236	668	119	325	409	53	224	147	330	77	45	71	356	29	12	75	31	37	31	69
TCM_07032	133	51	83	78	75	245	184	158	58	50	100	62	166	73	82	59	148	44	114	136	117	109	72	149
TCM_07033	1202	945	701	729	485	2362	1080	1306	844	457	1294	286	1871	440	488	376	1930	542	1177	903	910	1086	506	921
TCM_07034	491	426	257	524	266	1358	280	476	292	171	512	285	892	368	285	377	540	86	208	485	244	464	419	779
TCM_07035	15	5	6	12	5	34	10	13	16	6	3	8	20	11	1	1	8	0	4	4	1	5	7	5
TCM_07036	1423	1215	831	1602	752	2052	1360	1867	1179	630	1685	534	2300	775	929	639	2549	746	1825	1817	1293	1822	1638	1641
TCM_07037	3	0	8	29	6	4	0	1	4	13	1	4	5	60	21	28	93	4	68	168	43	45	79	142
TCM_07038	1110	871	238	877	287	1396	861	918	160	239	1040	400	997	380	285	303	856	164	554	778	590	876	1485	1351
TCM_07039	304	322	342	331	213	678	299	314	333	172	316	179	369	210	211	196	386	124	367	499	509	264	244	272
TCM_07040	111	131	109	125	94	244	182	264	215	66	188	65	164	58	52	43	175	90	315	305	510	59	85	77
TCM_07041	151	91	68	105	54	201	122	140	52	33	117	20	211	18	31	12	264	32	79	63	68	46	47	71
TCM_07042	9	2	135	7	85	11	2	2	94	60	5	78	10	77	169	69	11	22	113	44	102	40	20	64
TCM_07043	2	4	31	1	35	1	1	4	54	12	3	19	4	20	20	20	3	7	17	16	17	10	6	11
TCM_07044	0	0	81	0	8	1	0	0	4	25	0	0	0	0	0	0	0	0	0	4	0	0	1	0
TCM_07045	127	225	131	158	107	258	172	313	143	40	234	71	212	112	145	90	237	57	36	532	203	280	378	452
TCM_07046	506	438	277	478	354	1779	845	733	357	172	612	228	666	235	331	253	902	167	359	499	392	283	358	490
TCM_07047	0	4	6	9	1	2	3	5	1	0	12	1	9	0	1	0	10	0	0	0	1	1	0	0
TCM_07048	1117	1092	1203	915	443	2102	1285	2121	751	645	1501	317	1461	305	203	207	1954	211	638	492	502	347	258	360
TCM_07049	61	74	54	74	24	165	72	133	54	24	74	23	89	32	15	18	99	7	23	41	39	36	49	50
TCM_07050	6	14	14	13	16	39	7	23	34	1	16	4	34	8	3	5	27	5	2	5	3	2	9	6
TCM_07051	1292	1169	1015	1479	706	3079	1348	1898	926	586	1875	372	2173	566	580	443	2605	254	916	790	915	1132	747	856
TCM_07052	1	1	118	4	103	5	0	2	143	78	1	0	3	1	7	0	2	133	124	75	221	1	1	1
TCM_07053	13	32	11	59	12	80	46	96	9	1	59	4	56	13	2	4	84	16	33	25	38	18	10	26
TCM_07054	0	0	23	0	1	0	0	0	0	3	0	0	1	0	0	1	0	0	2	0	0	0	0	1
TCM_07055	3	14	1	11	6	12	8	12	7	4	4	8	6	0	1	6	9	2	1	2	6	0	2	3
TCM_07056	87	137	117	110	56	123	75	150	85	62	94	41	136	64	115	35	140	26	79	134	126	135	93	127
TCM_07057	156	189	24	142	21	300	66	272	33	8	213	8	290	20	11	6	292	15	18	34	31	27	31	37
TCM_07058	25	26	26	36	11	27	24	54	17	3	40	11	34	10	10	11	44	7	20	41	30	24	28	29
TCM_07059	206	395	103	242	160	415	303	836	193	71	542	76	643	93	85	60	805	49	85	179	89	128	120	151
TCM_07060	300	331	269	300	175	723	322	532	272	93	406	69	488	123	112	73	515	94	194	332	219	193	279	293
TCM_07061	79	165	243	336	300	152	116	173	304	131	192	315	62	752	800	611	107	71	165	812	260	585	602	427
TCM_07062	637	550	1220	828	1338	822	497	691	1177	1007	723	1551	541	1948	2752	1403	562	472	1360	1291	1155	1588	1171	1221
TCM_07063	484	413	367	404	276	477	439	428	290	301	361	510	327	599	429	398	375	218	531	560	501	733	701	693
TCM_07064	2861	1422	616	1862	610	2305	928	1189	400	349	1102	707	1325	776	865	809	700	370	715	1149	965	2074	2012	1471
TCM_07065	260	330	95	462	104	854	423	750	106	49	577	33	637	33	31	8	893	14	66	88	44	71	36	46
TCM_07066	707	437	402	600	235	1315	435	615	321	186	537	171	970	275	222	268	1025	242	392	982	563	555	651	1082
TCM_07067	657	582	436	471	382	1315	713	920	362	236	632	269	1012	341	445	301	1042	213	343	590	450	457	535	560
TCM_07068	5	11	1	16	3	14	9	31	23	1	20	0	16	1	1	1	33	2	7	16	4	0	1	2
TCM_07069	5	2	17	4	21	2	6	23	31	29	6	1	1	0	0	1	0	20	57	121	74	1	2	2
TCM_07070	314	178	771	184	514	259	231	324	735	510	217	217	465	272	388	238	315	690	1577	1652	1630	886	498	1115
TCM_07071	636	581	263	631	212	848	487	549	258	153	415	342	526	369	373	295	497	209	454	367	723	623	376	411
TCM_07072	949	1006	305	1038	247	1228	580	716	330	214	725	554	427	656	471	545	543	164	566	661	836	964	788	779
TCM_07073	6340	4822	6868	4195	2396	6572	3432	4790	6005	4864	5840	5580	8187	7922	5691	5819	5856	5524	10366	8488	7609	8681	4647	8606
TCM_07074	701	586	378	520	292	851	364	602	341	184	545	323	540	521	486	472	404	271	582	1115	857	1093	845	1110
TCM_07075	87	56	96	88	87	153	72	114	81	56	76	67	162	86	115	43	134	112	173	220	212	178	176	247
TCM_07076	1040	1465	101	1446	308	2805	848	1142	157	73	2042	224	1134	241	504	158	1337	116	199	398	182	254	180	327
TCM_07077	408	351	389	382	232	551	444	663	388	262	427	214	614	308	370	244	569	195	515	681	399	502	411	690
TCM_07078	247	269	227	258	207	354	257	364	333	267	302	152	286	201	258	180	293	201	374	586	271	242	306	417
TCM_07079	384	417	113	357	121	1177	367	573	79	31	603	97	456	127	98	64	626	24	105	130	79	106	108	96
TCM_07080	987	989	1436	1109	888	1099	1840	1276	1258	1009	1041	444	1469	759	943	530	1646	489	1864	1049	1345	1480	910	1207
TCM_07081	1280	870	742	825	436	1823	1355	1581	781	666	1267	440	1500	898	631	383	1633	435	1180	1488	1649	1657	2820	1785
TCM_07082	214	9	4	45	0	291	15	14	8	8	11	42	79	70	57	34	20	9	751	49	31	170	72	178
TCM_07083	462	512	59	487	700	2766	933	506	47	79	1131	35	184	49	157	60	75	115	288	39	70	43	258	22
TCM_07084	530	432	301	560	256	901	493	545	202	153	512	227	382	281	251	209	413	155	332	376	260	227	250	324
TCM_07085	36	23	42	34	40	70	46	69	59	37	49	46	70	27	38	27	80	50	89	147	226	94	93	200
TCM_07086	1626	1671	1258	1433	627	2739	1631	2286	1247	681	1893	513	2930	614	725	486	2823	712	2048	1879	1819	1963	1226	2167
TCM_07087	0	1	19	1	2	6	2	1	9	9	3	2	4	8	0	2	2	4	32	4	141	1	9	2
TCM_07088	1035	724	1243	1047	735	1894	1070	1076	898	812	997	683	1367	919	930	580	1233	746	1051	1497	1080	1353	1115	1519
TCM_07089	156	176	102	81	142	371	126	204	125	70	175	67	224	90	106	72	286	38	129	359	18	105	202	186
TCM_07090	3079	2745	2470	3517	2723	7517	3177	3077	1828	1650	3169	1553	2658	1562	2538	1415	3889	1066	2260	2164	1698	1544	1959	1891
TCM_07091	994	687	519	1046	334	1625	938	1515	426	363	1318	110	2218	135	123	51	2285	116	501	342	416	526	178	290
TCM_07092	15	43	19	55	28	63	39	81	26	17	45	11	65	3	16	2	54	9	9	33	10	16	5	21
TCM_07093	393	333	308	402	251	834	378	409	315	282	453	294	455	328	324	241	593	133	456	408	393	640	236	388
TCM_07094	109	124	37	129	26	295	145	200	30	19	154	32	151	33	62	36	145	16	12	104	31	55	41	63
TCM_07095	435	406	294	318	210	425	392	605	417	217	468	234	894	287	219	193	877	198	414	1156	645	689	507	1042
TCM_07096	15	21	13	33	20	100	29	36	44	6	23	12	30	22	20	5	38	20	22	64	33	37	22	27
TCM_07097	139	158	75	122	81	603	166	260	68	40	253	59	352	31	42	33	307	46	47	166	117	80	123	159
TCM_07098	256	155	436	141	140	422	331	307	330	214	213	51	179	224	86	223	264	173	509	291	239	274	520	412
TCM_07099	9	3	4	2	2	3	3	9	10	0	3	0	1	5	0	5	6	0	6	8	3	10	17	2
TCM_07100	13	4	24	7	16	39	12	11	38	21	10	9	18	13	10	20	14	9	43	29	16	27	49	45
TCM_07101	433	452	147	465	52	524	748	260	106	112	378	124	216	162	212	136	195	34	222	258	154	230	343	448
TCM_07102	33	41	40	48	29	276	260	102	49	10	80	19	117	29	35	19	106	14	19	24	14	37	24	19
TCM_07103	44	55	24	94	47	159	67	77	105	32	83	54	91	47	46	47	109	9	11	30	29	64	38	39
TCM_07104	416	228	208	361	298	885	364	461	409	135	472	227	765	173	339	204	719	83	147	215	272	425	174	290
TCM_07105	566	302	503	392	368	641	429	504	345	315	388	271	752	329	341	334	528	397	570	1099	914	860	819	1228
TCM_07106	4499	3918	1381	4319	1501	6135	4078	4930	1772	1000	3996	1597	4129	2521	2080	1757	3049	856	1782	3750	2920	2923	2986	3910
TCM_07107	1435	1109	1676	851	1906	1966	1479	2004	2566	1609	1493	299	1416	1303	863	875	1362	861	1939	1793	1127	1562	2186	1798
TCM_07108	130	158	50	213	78	597	151	235	96	26	197	51	251	54	73	41	213	30	20	95	15	38	92	91
TCM_07109	212	260	132	303	264	790	222	367	218	55	330	112	318	96	153	93	406	38	35	198	46	95	177	211
TCM_07110	699	914	263	753	180	1189	449	759	239	109	789	163	544	237	206	172	698	127	385	758	493	783	886	750
TCM_07111	281	355	157	264	141	598	258	429	288	89	321	133	417	88	88	47	377	52	171	255	205	249	299	269
TCM_07112	1172	984	311	924	217	1730	748	1099	396	151	1073	270	1519	254	286	177	1443	247	991	1246	1266	1269	1277	1404
TCM_07113	801	224	594	707	127	528	227	138	325	199	520	223	179	407	642	337	398	2663	2803	8502	2740	4608	6794	5419
TCM_07114	54	38	8	46	1	61	75	73	37	9	71	1	51	1	4	1	140	7	19	21	7	8	21	23
TCM_07115	41	27	3	8	1	38	54	46	39	6	37	2	63	4	1	2	105	11	19	23	12	10	6	27
TCM_07116	647	628	76	380	18	434	906	754	356	112	467	131	324	148	201	413	307	141	426	236	82	378	378	218
TCM_07117	220	199	1011	287	305	272	193	199	956	461	219	322	139	435	257	418	267	320	384	1836	418	666	1288	942
TCM_07118	552	562	869	574	592	2030	373	809	952	352	869	549	975	643	402	419	1120	224	584	307	593	421	189	254
TCM_07119	26	95	46	70	70	178	37	133	98	15	115	44	90	7	9	9	116	11	0	34	5	3	6	10
TCM_07120	160	255	18	288	29	328	124	255	34	9	341	6	129	26	22	19	243	11	12	30	9	19	60	17
TCM_07121	465	453	574	569	616	1030	648	654	633	369	527	509	569	703	748	569	698	180	410	724	445	722	664	793
TCM_07122	274	284	235	303	220	560	463	730	299	77	462	86	1042	234	179	109	1206	86	93	582	105	151	263	561
TCM_07123	684	595	530	456	435	746	634	880	430	275	634	297	708	472	544	300	833	218	565	900	570	843	797	1155
TCM_07124	91	69	116	55	78	104	153	162	133	79	100	65	243	170	66	99	277	63	195	291	84	183	169	222
TCM_07125	153	228	92	225	100	461	166	279	113	66	253	70	190	85	55	84	269	51	107	275	94	153	104	242
TCM_07126	1246	1172	706	1278	563	2620	475	804	708	658	932	821	567	550	1121	762	536	449	989	1333	1445	1873	2451	1493
TCM_07127	78	60	953	52	680	155	60	105	1066	506	97	817	187	972	967	907	113	35	97	66	1141	91	567	877
TCM_07128	291	178	399	305	350	503	174	183	324	232	180	164	375	364	280	165	332	254	271	867	473	462	386	693
TCM_07129	293	200	79	279	44	474	304	320	36	22	262	30	264	8	8	15	348	15	46	60	46	78	75	47
TCM_07130	30	30	13	43	4	50	40	57	3	1	36	0	56	1	0	1	40	0	4	8	4	5	8	8
TCM_07131	29	27	11	38	14	145	34	67	12	3	68	15	46	1	7	19	55	6	3	10	2	17	10	17
TCM_07132	68	76	20	120	50	831	88	165	33	16	172	112	223	71	92	40	168	1	25	22	27	47	225	208
TCM_07133	20	20	23	51	21	39	20	41	38	14	53	31	64	8	17	9	39	11	16	27	15	23	21	44
TCM_07134	241	227	96	305	90	335	222	262	75	53	238	82	213	109	117	88	189	61	166	197	157	163	199	216
TCM_07135	15	18	10	9	9	17	8	25	16	3	11	12	24	9	5	10	16	18	11	92	19	25	29	62
TCM_07136	10	74	86	12	90	18	14	109	112	59	103	33	15	16	28	16	10	54	67	179	172	22	20	20
TCM_07137	774	471	800	716	45	1007	1208	1184	566	872	655	52	1327	389	68	136	2007	185	436	961	304	434	195	1062
TCM_07138	542	573	154	534	194	1158	575	934	273	81	729	161	754	167	158	185	692	92	209	846	221	246	638	673
TCM_07139	869	654	744	744	599	2104	599	786	864	448	785	619	1289	836	873	698	1096	301	501	1001	421	710	1021	1334
TCM_07140	11	22	10	21	9	29	22	27	5	3	19	2	22	4	4	5	16	0	5	8	6	6	12	6
TCM_07141	14	14	22	10	13	23	19	35	36	8	27	7	21	12	5	6	33	16	17	33	21	21	20	42
TCM_07142	620	440	578	375	336	346	484	555	669	351	573	308	375	601	283	390	300	288	797	988	616	473	711	897
TCM_07143	618	559	504	907	414	722	714	696	341	469	572	500	375	556	566	421	397	252	693	667	688	931	856	746
TCM_07144	615	541	418	386	195	735	373	492	353	303	399	156	476	318	305	261	531	230	622	1107	489	491	470	1047
TCM_07145	1011	877	524	695	454	1330	1033	1189	638	331	873	483	1189	531	633	485	1288	342	725	1187	952	1144	1109	1289
TCM_07146	26	22	43	15	46	35	20	20	67	16	14	21	51	22	20	23	25	12	31	22	55	32	24	22
TCM_07147	373	589	233	456	135	468	353	570	177	109	520	165	280	235	270	176	456	84	188	463	356	348	188	388
TCM_07148	1217	919	1422	931	821	2223	963	1267	1430	921	1317	633	1568	876	1339	769	1834	449	1116	1184	1574	1650	606	1342
TCM_07149	15574	13888	2738	17854	6399	26969	12083	8935	2922	850	14635	4928	8065	5721	14220	2689	8807	1557	8068	3293	4174	9574	5377	3394
TCM_07150	574	502	353	679	339	1477	1025	902	551	268	685	311	1150	298	399	260	1116	145	326	524	338	386	268	492
TCM_07151	321	464	182	417	117	549	332	476	163	117	433	161	321	233	200	202	375	74	186	413	236	343	320	326
TCM_07152	0	0	1	0	1	0	0	0	2	0	0	0	0	0	0	0	0	0	0	1	2	0	0	0
TCM_07153	490	349	454	320	390	741	374	640	548	423	593	315	922	551	471	314	1119	365	910	1616	972	878	559	1119
TCM_07154	429	435	223	357	304	646	347	555	241	150	420	193	443	267	246	157	222	314	316	519	443	368	288	375
TCM_07155	245	264	282	284	413	371	205	401	276	135	347	203	295	214	239	185	260	131	324	342	376	319	400	247
TCM_07156	213	180	166	159	97	184	211	213	420	622	171	87	173	188	270	101	211	157	64	463	622	665	485	621
TCM_07157	79	105	112	113	101	117	69	182	135	57	115	40	167	52	25	30	167	53	88	330	185	87	104	206
TCM_07158	20	43	34	32	28	45	14	49	51	11	32	6	66	8	7	4	45	16	18	133	52	21	31	83
TCM_07159	181	153	21	188	30	94	110	83	17	0	67	29	83	12	8	7	83	17	50	242	181	236	105	318
TCM_07160	6445	5389	1801	5534	1282	5591	5558	5882	1435	1645	5577	2837	2831	2738	2378	2415	3070	956	2754	4066	4181	5038	5002	4474
TCM_07161	1031	1020	510	1257	524	2293	916	1222	768	289	1278	441	1412	778	693	741	1413	185	333	1040	451	593	773	1031
TCM_07162	2343	1645	1569	2325	1147	4424	2136	2510	1652	933	2247	1063	3793	1346	1669	1149	3398	660	1707	1476	1521	1715	1196	1712
TCM_07163	43	35	21	43	51	126	43	58	40	8	73	16	127	20	22	15	115	27	78	27	82	49	15	12
TCM_07164	3	3	128	4	129	4	1	7	91	72	8	0	5	0	0	2	2	15	29	16	26	1	7	3
TCM_07165	1391	1039	1549	1166	748	1795	1363	1634	1278	952	1100	1360	1616	1786	1765	1666	1505	591	1662	2481	1827	2342	2127	2666
TCM_07166	817	661	1092	642	662	1358	948	1070	782	457	878	511	1347	672	781	456	1109	721	805	1765	960	966	1161	1539
TCM_07167	22	10	73	5	38	18	12	16	75	19	20	24	27	408	76	25	15	31	52	59	136	18	19	25
TCM_07168	1744	1195	1540	1192	1615	1846	1795	2000	2777	1779	1949	1325	3235	1995	1946	1641	4081	1410	4301	2402	2811	2421	1440	2560
TCM_07169	148	154	51	169	74	383	260	269	44	20	170	77	209	57	60	45	302	47	44	95	48	68	61	75
TCM_07170	15	28	13	8	16	35	22	48	26	15	41	1	42	1	2	1	35	20	32	45	56	1	1	0
TCM_07171	640	490	475	587	460	1603	717	1177	515	261	851	423	1583	438	491	291	1450	132	366	414	407	549	326	445
TCM_07172	12	22	22	27	28	68	40	78	39	10	49	18	44	5	9	15	45	5	9	7	17	6	13	15
TCM_07173	94	171	51	134	70	203	260	335	144	58	181	85	108	51	54	66	165	25	63	115	83	59	129	59
TCM_07174	192	208	118	155	130	356	161	196	135	91	203	83	181	129	129	91	178	144	191	441	173	228	261	453
TCM_07175	3139	3717	1380	3832	1042	5503	3464	3451	1090	1076	3438	2938	1703	3845	3329	3092	2501	784	2619	3926	2973	5550	4133	4193
TCM_07176	3525	1191	1359	1934	2000	5015	1826	1728	1196	2163	2555	2220	2350	1668	4215	1509	3837	1275	4097	3254	5575	8166	3160	5215
TCM_07177	180	83	326	104	131	359	138	174	213	126	125	111	267	117	144	92	274	105	156	192	169	192	131	210
TCM_07178	5363	4737	1172	5349	2530	5106	5537	5596	1031	1278	4706	401	2340	1251	1625	1199	3256	1147	2699	3059	3338	2658	3624	3675
TCM_07179	260	198	238	289	221	707	246	283	217	178	225	202	415	250	279	206	320	108	248	385	288	332	230	403
TCM_07180	0	1	0	0	0	1	0	1	1	2	0	0	1	0	0	1	0	1	0	0	0	0	0	0
TCM_07181	176	22	43	95	90	218	51	38	40	26	26	101	121	72	106	72	20	18	24	54	40	294	272	214
TCM_07182	339	347	272	396	216	702	279	369	270	202	321	265	557	396	294	222	487	263	288	511	396	728	346	554
TCM_07183	2	0	1	1	19	1	0	7	5	1	0	4	2	1	8	5	0	10	6	2	4	4	0	2
TCM_07184	70	47	112	74	194	138	68	87	84	34	53	67	122	38	76	68	136	37	53	64	57	156	93	91
TCM_07185	74	83	25	126	23	155	121	97	18	13	91	6	56	6	3	13	70	26	60	51	63	34	45	11
TCM_07186	40	114	18	79	11	67	39	167	21	4	105	2	100	1	3	3	80	4	2	11	2	5	1	16
TCM_07187	14063	16876	3481	15281	3130	31642	25108	23474	3736	2837	15470	1487	10429	2655	4017	2563	18359	2167	8730	9599	7630	6790	9101	10897
TCM_07188	5715	6550	2258	4775	2780	4059	5724	8207	1507	958	7398	1270	4999	1748	1690	1656	4382	628	2175	1318	1546	1643	1326	1071
TCM_07189	80	65	162	91	68	170	103	182	126	53	115	63	266	118	114	72	274	69	101	269	126	149	214	288
TCM_07190	170	104	245	122	101	124	188	247	166	134	148	134	202	182	201	116	171	156	217	393	324	280	251	329
TCM_07191	1047	909	766	1084	672	1724	937	1141	635	378	928	474	1149	803	765	563	1232	427	776	1246	836	1100	1070	1321
TCM_07192	96	58	10	27	33	19	122	82	23	9	64	22	19	23	9	4	72	6	35	9	28	14	3	3
TCM_07193	7	4	8	6	20	13	4	4	5	7	4	5	4	7	3	0	5	4	10	14	12	9	2	13
TCM_07194	470	728	213	617	554	2597	480	1087	397	95	905	303	953	220	192	158	1214	66	106	176	134	176	163	224
TCM_07195	123	134	950	70	23	9	41	9	203	1042	18	2288	12	1237	614	2029	9	371	3822	2275	8502	2159	116	3875
TCM_07196	21242	22092	29585	24537	7527	4680	7957	9090	17291	43915	18590	61166	4037	76143	67709	75530	2131	10982	52561	34298	92406	49808	8345	51726
TCM_07197	1104	1776	551	1887	778	7186	1800	2570	1016	271	1836	706	1411	426	757	545	2952	213	31	1079	595	641	1163	853
TCM_07198	99	93	114	81	151	274	8	162	64	99	137	61	163	69	88	36	6	27	48	66	27	49	52	70
TCM_07199	377	202	262	274	180	758	225	239	196	156	282	136	453	129	214	121	439	70	209	240	262	202	184	161
TCM_07200	1806	1848	879	2283	652	2956	1672	1565	557	491	2058	636	1562	789	969	798	1711	187	598	1076	925	876	1303	1150
TCM_07201	195	211	165	228	217	326	143	367	198	87	344	98	362	65	142	81	483	69	120	223	118	175	110	163
TCM_07202	0	0	7	0	8	0	0	0	8	3	0	0	0	0	0	0	0	4	4	18	6	0	0	0
TCM_07203	10	9	2	16	4	10	2	10	4	5	5	0	17	4	3	1	7	0	10	4	33	8	3	10
TCM_07204	0	0	0	0	0	0	1	0	1	0	0	0	0	0	1	0	0	4	4	0	6	0	0	0
TCM_07205	948	730	703	760	496	2769	609	1159	671	417	1325	425	1260	533	637	492	1640	168	626	382	607	545	316	311
TCM_07206	114	117	47	149	51	272	204	218	52	37	169	15	257	18	19	20	276	29	61	88	82	81	100	88
TCM_07207	6940	6802	8595	10778	32703	35927	15151	7845	11361	5954	8443	1644	11946	4976	10589	5137	10720	7129	26828	17481	8599	13597	27052	22330
TCM_07208	1	1	7	0	13	1	2	2	26	9	1	4	0	2	1	2	0	0	0	49	0	4	196	16
TCM_07209	0	2	4	0	17	0	1	0	13	9	1	3	0	2	3	1	1	0	0	3	2	2	139	3
TCM_07210	2	3	1	5	11	2	7	9	5	0	1	2	4	4	7	2	1	2	0	7	1	2	10	1
TCM_07211	4	3	1	1	2	3	1	4	6	1	1	3	5	1	6	1	6	0	2	4	1	3	1	4
TCM_07212	168	132	40	144	154	146	140	266	98	44	141	156	214	101	366	57	192	9	123	89	112	89	117	63
TCM_07213	16080	12603	13069	22105	7511	48278	97603	20162	6303	5858	16113	1152	10910	4470	2790	2875	16376	16282	22205	6500	4752	2804	16113	5574
TCM_07214	16290	10805	5771	13172	13425	35071	30810	13133	5800	3690	13057	1796	12505	3697	10133	2815	13158	8163	5965	5106	5789	7228	10121	6391
TCM_07215	90	103	81	54	28	151	119	76	63	47	96	46	136	18	16	5	90	15	28	46	19	64	35	96
TCM_07216	781	656	298	634	240	1431	596	722	463	215	600	225	901	294	264	182	890	215	462	764	485	494	388	643
TCM_07217	973	959	1114	836	918	1719	927	1175	1332	949	1043	547	1456	861	996	713	1838	322	1080	854	891	866	564	897
TCM_07218	274	272	357	295	575	512	297	420	722	273	352	287	338	312	321	230	380	152	266	336	266	342	293	405
TCM_07219	1430	1246	1190	1174	877	2809	1358	1990	1368	715	2102	597	2725	652	617	563	3294	410	1092	795	1169	1280	560	848
TCM_07220	87	70	52	67	41	60	79	65	32	30	53	29	69	26	50	34	50	39	73	79	99	71	63	81
TCM_07221	271	322	114	240	82	287	207	257	108	55	234	83	242	121	99	87	180	84	188	362	227	297	327	411
TCM_07222	1279	1361	775	1528	655	2828	1197	1349	669	374	1174	473	1394	679	922	544	1421	477	896	1390	1038	1159	1129	1357
TCM_07223	48	67	56	68	87	131	97	161	113	40	107	46	165	69	54	32	139	22	31	96	195	35	48	76
TCM_07224	209	258	50	182	128	673	263	358	106	24	369	94	349	43	71	35	432	24	30	158	60	81	68	156
TCM_07225	1162	1248	811	1404	1213	3306	963	1707	808	446	1855	394	1344	400	619	374	1579	198	668	616	904	908	1016	618
TCM_07226	2687	1897	2061	2684	1535	4408	2354	2530	1740	1234	2568	1586	1842	1434	1320	1402	2772	547	1706	1385	2213	2210	1807	1421
TCM_07227	11	8	10	12	6	74	12	8	12	2	11	6	22	3	4	2	27	6	7	18	8	7	4	11
TCM_07228	819	695	659	716	397	1184	985	1015	525	338	747	444	1079	523	521	377	951	282	766	993	846	931	637	776
TCM_07229	341	142	97	170	122	250	256	241	103	102	162	126	155	109	127	74	152	149	208	318	206	226	266	290
TCM_07230	1679	1336	1769	1587	1846	2903	1970	2150	1750	2180	1716	1703	1539	1634	2568	1095	2052	765	2241	2344	1734	2555	2531	2319
TCM_07231	57	44	51	51	55	81	56	61	38	24	39	41	96	26	49	11	50	30	42	89	108	82	85	107
TCM_07232	14	17	9	18	11	15	18	15	1	3	12	3	9	3	7	7	6	5	9	24	19	14	16	20
TCM_07233	2248	1874	2532	2102	2335	3722	2559	2771	2853	1606	2425	1462	3203	1951	1821	1795	3957	750	1959	1453	2180	2020	1517	1892
TCM_07234	188	231	170	253	210	577	245	303	191	123	300	231	340	164	285	164	471	146	354	456	329	281	341	381
TCM_07235	1	7	5	5	9	32	12	15	15	5	12	9	26	1	5	2	22	6	4	3	4	2	2	5
TCM_07236	77	131	40	120	76	142	96	148	47	36	129	84	78	98	97	57	91	48	95	204	70	103	183	92
TCM_07237	426	682	279	707	488	2074	626	1143	437	109	839	191	855	265	310	196	1018	126	103	412	115	178	240	394
TCM_07238	11	12	47	8	126	54	7	6	126	13	9	46	26	19	32	20	38	9	2	25	6	8	9	24
TCM_07239	1477	1049	908	1100	689	2306	1352	1140	645	667	1174	508	957	638	951	616	995	906	1076	1683	1418	1416	1844	1714
TCM_07240	78	93	91	46	32	91	60	90	67	40	80	40	79	65	25	48	81	37	137	235	170	117	195	196
TCM_07241	11	11	3	88	0	6	35	150	0	0	42	8	9	60	10	28	80	22	212	1187	119	254	795	370
TCM_07242	845	904	1087	1335	554	456	611	2345	331	610	970	6913	416	9245	5569	9306	1407	1398	5390	9570	13286	7417	10668	7493
TCM_07243	537	477	271	490	224	633	404	553	269	175	432	176	450	285	326	250	605	174	398	932	437	716	791	708
TCM_07244	6	4	20	2	34	5	9	3	30	10	3	11	9	6	4	3	4	2	4	8	15	4	11	5
TCM_07245	4592	3499	1851	3149	2165	7710	4342	3355	2495	1995	3497	840	2800	1425	1610	1124	4214	1552	4165	3794	4426	3674	3975	3512
TCM_07246	111	106	8	93	7	26	55	212	15	3	134	17	26	4	1	9	381	4	16	6	4	22	6	6
TCM_07247	324	366	33	352	25	157	212	434	24	9	444	43	103	8	21	20	478	10	25	31	30	163	46	33
TCM_07248	108	101	8	77	4	107	116	166	20	4	112	8	38	15	4	27	221	6	9	6	4	26	14	4
TCM_07249	10	23	26	34	29	125	31	48	37	7	24	19	40	8	4	11	49	4	3	29	7	7	9	15
TCM_07250	579	348	565	347	305	1134	391	493	422	348	473	393	932	403	419	343	765	189	385	618	524	597	407	649
TCM_07251	227	227	226	169	182	280	154	346	166	88	349	158	369	88	121	118	278	134	256	364	604	280	155	170
TCM_07252	497	489	524	528	488	750	555	1155	458	248	888	308	1171	460	456	343	1058	284	634	783	594	708	516	738
TCM_07253	74	58	53	105	82	205	69	118	104	26	81	70	94	72	74	96	89	29	29	73	28	62	66	63
TCM_07254	1354	1079	770	1326	937	4352	957	1606	1158	528	1712	803	2376	975	947	943	2677	332	685	864	686	880	764	911
TCM_07255	170	94	270	187	176	252	162	182	171	156	157	80	215	132	133	126	199	144	181	379	194	145	218	220
TCM_07256	31	15	149	50	100	37	35	42	129	63	38	57	25	69	64	71	23	26	84	218	66	61	110	119
TCM_07257	19	9	413	10	557	18	25	32	389	124	21	52	44	53	44	31	37	44	30	53	100	53	32	40
TCM_07258	2565	1617	1385	2222	717	1379	4510	3509	1352	1641	2050	1604	2635	2478	1832	2701	3012	1205	4558	3578	1853	3687	3286	3831
TCM_07259	14	22	11	15	14	16	22	43	19	2	26	4	54	4	3	3	34	7	7	50	8	42	4	28
TCM_07260	38	25	24	22	17	62	21	41	15	10	62	7	101	15	15	12	105	14	36	76	108	145	26	81
TCM_07261	249	164	409	187	241	312	156	251	380	268	202	185	362	269	315	246	310	170	252	509	329	326	224	455
TCM_07262	297	274	394	322	312	644	557	476	423	167	297	202	714	276	337	260	581	162	296	386	411	349	273	316
TCM_07263	1138	829	647	867	752	2982	928	1334	1235	547	1280	568	2242	539	581	461	2254	406	733	1036	679	792	470	970
TCM_07264	1	1	590	4	835	2	4	6	771	891	3	0	1	6	1	2	8	1	1	3	4	2	0	0
TCM_07265	1	1	4	2	2	0	2	1	6	1	4	1	3	0	0	1	7	1	2	3	1	5	5	3
TCM_07266	1298	1476	773	1445	758	3504	1608	2418	871	436	1861	662	1994	608	811	516	2526	305	603	1083	798	1153	953	1038
TCM_07267	163	340	55	350	19	286	220	171	42	17	294	8	64	9	5	10	99	15	58	58	44	77	75	66
TCM_07268	179	280	182	305	156	341	275	347	221	118	272	108	138	182	238	156	230	46	104	266	135	148	205	189
TCM_07269	48	58	65	52	61	86	61	96	60	49	75	33	75	43	78	42	98	27	40	160	111	120	106	155
TCM_07270	1304	1618	1099	1725	1097	4317	1529	2337	1272	560	1853	323	1691	471	660	468	1913	338	791	922	633	484	464	791
TCM_07271	500	472	430	393	395	1234	430	635	813	170	538	459	1035	263	301	225	931	164	448	355	505	406	170	362
TCM_07272	758	745	883	595	434	1372	388	750	701	578	678	494	920	704	671	651	867	213	563	656	586	638	450	856
TCM_07273	1544	2104	807	2846	1621	11431	1670	2439	2126	487	2478	644	2433	561	989	627	3620	217	427	903	542	484	648	872
TCM_07274	158	281	150	279	196	456	214	475	277	62	357	109	224	69	68	57	405	71	21	295	107	89	124	228
TCM_07275	24	29	24	17	33	83	28	29	22	13	40	15	29	4	22	13	41	15	15	70	25	9	34	28
TCM_07276	51	27	21	50	38	214	27	45	21	4	46	97	88	58	46	58	39	6	15	6	2	17	6	13
TCM_07277	247	199	47	341	46	443	241	212	63	15	282	118	174	632	162	372	182	87	132	133	72	508	210	138
TCM_07278	25	43	4	41	14	76	21	29	8	6	42	5151	28	2864	5524	138	22	51	16	23	18	94	50	21
TCM_07279	338	199	500	310	215	699	253	262	327	251	254	284	412	292	244	181	346	154	331	308	458	472	242	341
TCM_07280	617	578	733	760	518	1606	510	740	683	290	696	502	729	638	477	572	711	280	506	775	596	779	493	780
TCM_07281	839	919	173	1102	328	1911	1591	1068	248	132	1399	386	817	340	724	424	1051	136	221	585	243	330	818	529
TCM_07282	87	115	54	91	56	130	73	159	42	26	103	56	132	71	62	66	137	22	42	75	55	99	66	76
TCM_07283	158	304	86	496	130	871	361	642	100	66	535	28	393	23	61	45	513	26	64	90	70	56	41	68
TCM_07284	100	112	63	106	68	210	97	131	65	37	125	22	139	15	101	33	134	33	65	71	90	75	52	67
TCM_07285	5	0	2	7	4	4	0	0	0	0	0	10	10	11	2	3	0	3	1	0	0	7	6	5
TCM_07286	179	308	64	238	54	322	180	350	52	13	362	26	173	36	31	31	207	16	48	134	93	90	92	112
TCM_07287	13	16	20	15	6	32	13	12	21	2	8	30	26	37	57	32	14	11	37	43	26	31	129	52
TCM_07288	802	717	300	821	131	790	655	835	390	138	863	1143	769	1538	1628	836	681	218	720	783	385	608	1981	766
TCM_07289	3480	2615	1507	2415	1005	4636	2602	3260	2219	1084	3606	4092	4598	4708	5338	2991	4820	985	3622	2510	2132	3001	5802	3111
TCM_07290	1078	1189	544	1417	461	3010	1110	1437	533	277	1580	378	1572	350	608	278	1790	223	490	490	644	831	501	468
TCM_07291	0	2	43	2	95	8	2	4	27	33	1	2	11	6	11	5	6	21	13	16	6	13	30	25
TCM_07292	8	8	22	11	22	4	19	7	103	35	10	3	10	2	0	0	6	22	27	20	62	4	11	28
TCM_07293	806	813	787	673	704	1414	820	1114	865	406	1165	561	1526	705	616	578	1669	364	477	790	636	702	529	785
TCM_07294	49	53	32	42	25	62	56	70	60	46	50	23	66	60	56	52	65	23	36	78	52	71	33	79
TCM_07295	42	50	26	40	27	102	100	176	21	10	144	13	256	19	18	3	130	16	4	31	30	12	10	46
TCM_07296	497	289	584	289	344	492	589	770	665	190	710	453	1222	626	750	310	582	234	1046	394	1084	943	393	421
TCM_07297	798	822	254	939	261	1704	614	851	273	147	863	203	626	257	308	233	991	168	463	610	479	633	566	609
TCM_07298	708	471	1506	679	1068	1308	422	685	1223	1414	815	588	1103	769	934	689	1143	604	1650	1489	1286	1305	638	1843
TCM_07299	121	133	46	128	54	207	64	171	77	10	147	20	242	34	49	22	362	68	182	220	38	160	107	258
TCM_07300	464	303	178	454	148	917	526	495	203	118	397	121	564	208	220	155	519	97	234	369	268	274	331	429
TCM_07301	7646	6113	5673	7461	4345	10495	8195	8387	2904	2754	6881	3916	8125	4385	5409	2997	6342	5260	5091	10197	6987	7358	8922	10628
TCM_07302	12	18	9	19	15	53	16	20	23	16	11	8	32	17	20	11	37	4	9	30	17	6	8	39
TCM_07303	240	143	201	210	155	608	148	234	216	109	249	136	395	234	192	180	543	57	215	262	213	264	172	262
TCM_07304	155	226	25	178	54	667	197	463	77	19	368	55	210	18	46	39	430	31	81	148	49	44	74	139
TCM_07305	1719	1816	409	1614	245	1407	984	1030	350	248	1108	504	547	654	371	538	711	189	725	986	756	942	1327	973
TCM_07306	2	0	0	0	0	1	2	2	3	1	2	1	1	0	0	1	0	2	3	3	2	0	15	5
TCM_07307	108	85	45	71	39	107	114	132	38	13	83	49	100	37	62	42	101	24	59	59	48	80	39	85
TCM_07308	74	109	24	56	43	101	118	144	36	20	93	23	67	19	29	13	102	16	16	34	21	32	49	36
TCM_07309	450	449	348	308	270	517	274	694	307	193	432	199	631	240	270	182	807	286	470	1068	798	646	508	975
TCM_07310	2458	1509	2665	1909	861	2083	1288	1469	3215	1883	1438	1649	3291	2624	1330	1501	3176	762	3147	2679	4333	3839	1603	4846
TCM_07311	390	399	356	348	99	629	182	276	396	195	332	196	441	560	202	339	415	69	286	593	365	524	290	861
TCM_07312	36	26	12	24	11	41	34	66	27	2	49	24	63	24	33	30	67	1	23	38	40	40	15	34
TCM_07313	277	208	279	200	202	428	234	277	263	143	267	162	463	245	181	152	393	159	166	390	506	398	277	329
TCM_07314	189	158	339	140	315	240	118	130	391	234	185	538	269	230	343	288	280	163	493	425	722	502	291	361
TCM_07315	79	44	110	66	103	63	25	39	123	48	65	47	66	91	69	67	39	80	168	366	329	88	50	101
TCM_07316	19	11	13	19	19	37	12	25	26	9	20	9	28	10	13	6	34	5	8	24	15	18	26	30
TCM_07317	42	40	25	62	18	40	15	51	35	9	45	19	51	16	16	11	58	11	8	58	51	48	43	52
TCM_07318	8153	6125	3954	7313	2060	7462	7968	8410	2366	2384	6951	4956	6310	4603	4207	3180	5302	2180	5107	11274	8122	8542	11225	11915
TCM_07319	247	179	48	178	48	126	192	245	82	51	174	41	188	65	44	73	164	42	178	249	187	195	319	322
TCM_07320	51	30	8	21	3	34	31	53	3	3	43	5	39	2	1	2	22	6	6	6	5	7	6	2
TCM_07321	3748	2971	1914	1739	535	3797	1670	2676	947	1132	3770	1708	2812	2456	1518	1476	2418	1543	2031	1880	1409	3567	2306	1316
TCM_07322	367	494	376	451	443	1077	322	481	938	290	493	562	511	520	602	648	560	142	244	1009	369	615	594	618
TCM_07323	1822	1266	1720	1466	1157	2554	1200	1499	1441	1340	1523	815	1873	1274	1340	1049	1978	893	2279	3077	2469	2488	2457	3531
TCM_07324	4	8	45	7	138	31	14	15	84	26	15	39	21	22	8	12	18	9	22	14	15	11	15	21
TCM_07325	1161	918	907	1108	909	2962	764	1032	495	681	1056	27	1354	513	504	436	1543	354	755	1601	534	773	975	1447
TCM_07326	24	30	29	25	11	151	31	33	21	7	29	0	50	14	19	19	54	9	15	63	11	16	36	43
TCM_07327	359	285	347	287	118	250	325	422	259	168	290	122	302	248	205	215	380	168	443	601	469	513	580	741
TCM_07328	193	321	103	336	181	928	239	551	250	38	448	100	406	45	46	84	529	34	11	203	23	80	116	150
TCM_07329	41	50	15	61	24	90	113	138	15	10	71	21	83	21	14	14	83	5	5	50	13	15	34	23
TCM_07330	648	660	122	499	63	489	294	675	111	96	591	60	400	89	59	75	312	22	118	179	119	241	195	181
TCM_07331	1825	1775	371	1585	541	1828	1384	1380	310	378	1460	524	829	656	717	629	948	384	818	959	939	1217	1350	1012
TCM_07332	7438	5654	5265	6025	4982	8719	7416	7469	2769	3129	6024	2421	6765	3073	4271	1985	5780	5713	4807	8605	5613	5812	7081	8346
TCM_07333	1	4	5	0	15	6	1	9	10	3	4	11	4	3	2	4	2	0	1	0	1	0	1	3
TCM_07334	2983	2628	982	2275	910	7633	3108	3155	1114	630	3963	391	3366	689	972	616	4821	512	1412	1924	1356	1509	1944	2557
TCM_07335	566	401	275	340	175	578	413	451	339	303	456	233	536	294	331	216	530	134	253	106	160	121	175	153
TCM_07336	172	193	54	126	58	216	177	214	91	91	210	40	190	88	63	60	195	12	85	44	34	33	54	62
TCM_07337	1	0	0	0	0	3	0	0	0	0	0	0	3	0	0	1	2	0	0	0	0	0	0	0
TCM_07338	12	57	5	35	14	55	26	65	23	6	51	2	63	6	3	3	44	5	1	23	4	22	10	26
TCM_07339	53	24	87	35	122	90	74	43	79	31	48	41	87	66	75	40	60	33	72	78	69	69	36	72
TCM_07340	0	0	2	0	3	0	18	0	2	2	1	3	0	9	1	1	0	0	1	5	3	0	0	3
TCM_07341	1067	1257	651	1414	839	3373	1150	1424	740	318	1555	607	1343	819	967	715	1886	367	773	710	912	908	758	693
TCM_07342	93	102	43	88	52	333	39	71	54	14	88	49	100	61	106	58	128	25	30	71	36	65	81	51
TCM_07343	111	185	161	153	119	215	133	203	173	93	192	42	204	32	41	71	335	113	216	521	254	81	174	154
TCM_07344	1062	767	1805	997	610	688	524	680	1486	928	676	831	617	1525	1477	1702	696	397	1097	1847	1007	1565	2342	759
TCM_07345	688	482	432	503	416	706	638	837	375	263	609	251	801	326	410	271	773	298	727	798	838	714	720	848
TCM_07346	653	435	383	426	282	561	504	578	260	221	437	190	661	255	368	244	525	421	654	1204	925	854	1087	1384
TCM_07347	39	75	204	78	191	315	83	118	264	70	126	171	343	104	59	35	196	76	117	82	192	46	51	101
TCM_07348	1908	1747	677	1965	550	3625	1697	1736	532	470	1706	530	1581	599	695	495	1552	768	1111	2215	1164	1324	1537	2191
TCM_07349	937	766	744	778	668	2001	878	1143	1286	582	1143	564	1557	709	835	495	2079	477	1124	868	1310	1379	626	800
TCM_07350	40	30	51	25	157	190	11	63	139	45	62	72	69	27	27	50	68	11	4	25	11	19	29	31
TCM_07351	148	150	50	199	188	888	99	230	96	32	239	56	256	55	66	47	235	20	34	91	44	66	73	114
TCM_07352	198	79	101	152	106	310	120	150	176	65	145	80	334	107	107	104	279	125	236	308	173	226	148	333
TCM_07353	0	4	6	3	26	11	0	0	21	10	1	17	7	4	6	0	5	1	0	5	1	1	1	5
TCM_07354	211	452	143	413	299	699	326	508	192	81	457	117	310	145	115	148	365	38	56	200	96	111	156	139
TCM_07355	1284	1089	1552	1060	1061	1709	1127	1461	1555	910	1254	1070	1844	1832	1291	887	1840	673	1624	1984	1434	1440	1884	2437
TCM_07356	773	523	453	536	330	957	1691	1220	324	209	702	305	1066	268	328	215	1122	298	745	960	804	789	868	974
TCM_07357	870	895	368	1093	315	2847	1005	1105	493	292	1198	274	1038	472	556	351	1322	165	419	788	441	562	572	807
TCM_07358	1223	1178	1051	906	974	2751	821	1266	1267	520	1471	692	1850	721	666	558	1701	356	823	546	1067	1087	559	616
TCM_07359	429	525	114	561	253	1687	674	735	98	68	819	66	730	88	296	70	1217	63	57	269	85	116	152	221
TCM_07360	746	508	577	529	444	823	589	638	464	414	472	375	738	461	467	409	721	229	787	903	745	1026	888	1015
TCM_07361	0	0	2	0	3	0	2	1	6	3	0	0	1	1	0	0	0	1	0	0	0	0	0	1
TCM_07362	238	335	103	271	47	177	142	207	147	39	295	50	140	39	35	36	261	45	100	157	133	172	222	140
TCM_07363	929	1134	452	1195	309	1524	1095	1360	483	255	1343	330	723	452	426	337	1126	154	533	439	484	557	472	369
TCM_07364	315	252	154	415	195	692	267	450	133	104	326	145	481	129	184	113	538	39	133	166	157	193	120	178
TCM_07365	715	600	334	751	237	1324	625	835	267	264	814	355	770	321	493	242	764	202	671	678	385	871	638	792
TCM_07366	1170	829	1303	843	1161	2139	932	1072	841	631	862	631	1752	993	1076	785	1318	890	1252	2334	1262	1588	1537	2553
TCM_07367	149	164	58	99	68	135	133	158	80	58	126	40	163	52	49	30	139	54	182	320	287	152	175	350
TCM_07368	131	87	3	51	0	100	750	373	1	0	239	0	149	0	0	0	315	82	31	28	3	6	37	24
TCM_07369	454	317	34	161	25	186	570	750	25	33	569	71	629	111	78	50	967	287	197	194	100	208	200	120
TCM_07370	711	535	760	411	1399	651	407	404	629	320	538	928	350	2424	1773	928	530	265	1568	562	489	801	1113	1189
TCM_07371	105	220	53	192	100	313	215	352	69	23	250	45	144	34	52	11	256	42	9	240	35	71	158	144
TCM_07372	419	258	160	268	134	277	353	367	102	133	239	151	323	151	152	102	335	158	290	636	418	443	492	495
TCM_07373	607	569	257	497	172	1315	693	764	242	140	701	199	1279	251	228	156	921	350	380	587	300	432	446	725
TCM_07374	291	223	154	238	163	498	186	392	168	98	272	140	458	188	192	181	399	100	134	296	145	248	202	351
TCM_07375	332	290	284	286	238	645	174	215	230	272	262	176	250	251	276	224	350	202	312	559	378	482	360	583
TCM_07376	1920	1585	2087	1902	1051	2750	1359	1848	1282	1253	1546	1159	1692	1419	1173	1119	1485	836	1748	2528	2045	2278	1475	2526
TCM_07377	71	43	156	54	177	41	93	123	118	128	69	43	61	106	71	57	62	52	192	248	134	161	322	222
TCM_07378	23	10	31	13	40	12	35	25	34	13	32	11	21	25	15	12	17	5	35	67	28	16	83	47
TCM_07379	33	60	8	84	7	73	60	87	9	3	62	3	34	1	6	3	49	3	2	12	7	2	10	10
TCM_07380	12	13	1	16	1	15	11	35	0	0	12	0	15	0	0	0	21	0	0	2	3	1	2	3
TCM_07381	5	17	1	17	4	25	13	28	0	2	20	0	17	0	1	0	26	1	1	7	0	3	2	1
TCM_07382	3920	2710	2705	3285	1753	9238	3078	4083	2888	1757	4189	1321	5243	1439	1667	1277	6592	771	2200	1645	2519	2564	1326	1980
TCM_07383	967	1137	583	1175	540	3519	798	1295	1062	398	1598	284	2115	453	707	448	2422	278	674	888	611	668	476	922
TCM_07384	1	0	0	2	1	0	1	1	1	0	0	1	2	0	1	0	2	2	1	0	1	2	0	0
TCM_07385	0	1	9	0	17	2	2	2	15	4	2	0	5	0	0	0	1	1	0	1	0	0	2	0
TCM_07386	45	74	52	37	34	74	45	111	67	26	81	27	66	31	44	37	56	37	37	153	44	62	80	110
TCM_07387	778	488	476	495	365	841	396	501	472	247	456	210	1048	379	427	200	1213	172	468	455	475	578	383	647
TCM_07388	1059	1000	837	1460	790	2007	1320	1356	825	542	1272	497	1154	691	1106	682	1537	559	1195	2455	1342	1608	1974	2214
TCM_07389	1422	1697	408	1907	582	7164	1278	2147	701	301	2945	318	2291	425	596	303	3497	235	439	619	462	393	446	474
TCM_07390	1800	1592	2598	990	1168	1235	1189	1696	2876	3842	1660	1219	1511	3003	2234	2832	1719	2960	4545	5362	3995	4172	3146	4763
TCM_07391	183	155	119	124	899	410	313	278	100	331	197	159	224	148	314	87	224	45	124	150	99	88	4147	154
TCM_07392	1325	941	845	992	959	1346	1094	1446	792	746	1210	557	1260	775	1020	672	1229	670	1519	2069	1181	1395	2348	2329
TCM_07393	182	177	67	237	93	458	172	233	97	25	205	51	209	83	112	122	341	49	109	157	100	85	88	154
TCM_07394	925	641	498	997	276	2036	643	891	337	253	1038	323	1321	497	678	336	929	475	736	1532	771	1005	1006	1690
TCM_07395	165	317	122	324	113	396	349	369	140	63	335	99	195	83	104	122	210	29	83	274	116	135	174	191
TCM_07396	576	392	592	568	311	677	664	715	455	268	559	672	628	704	631	552	588	253	879	406	677	546	538	497
TCM_07397	301	286	214	341	356	805	315	518	485	143	408	291	739	169	171	135	583	73	77	180	98	136	163	217
TCM_07398	95	157	93	125	89	300	126	136	159	56	164	67	159	61	45	50	162	25	26	109	63	47	109	84
TCM_07399	11	14	20	14	36	25	16	21	25	12	15	19	25	16	5	4	11	6	6	7	9	10	11	13
TCM_07400	14	13	15	7	9	13	6	17	4	7	16	23	15	21	9	12	13	3	26	42	15	46	7	45
TCM_07401	51	23	60	24	27	42	16	35	18	9	34	44	49	45	16	27	70	8	91	191	53	205	11	239
TCM_07402	746	572	456	668	471	1371	800	1220	630	240	1178	320	1813	341	451	300	1596	243	379	657	534	526	416	555
TCM_07403	40	49	55	41	33	61	46	90	58	24	56	50	83	39	54	25	61	42	38	91	60	45	45	78
TCM_07404	2	3	22	3	26	5	1	3	22	16	3	4	8	2	4	2	5	0	3	0	3	1	1	0
TCM_07405	263	218	193	194	217	357	225	332	253	108	268	179	450	196	294	159	493	128	230	321	317	282	180	304
TCM_07406	96	110	30	98	23	102	130	140	28	12	111	23	43	36	40	29	70	17	40	174	94	94	170	128
TCM_07407	186	270	94	254	80	316	223	332	86	43	235	75	134	115	93	93	244	66	74	425	210	325	367	259
TCM_07408	212	197	52	270	103	338	187	284	152	48	248	88	318	143	131	115	331	36	32	221	74	152	137	263
TCM_07409	99	58	35	55	15	115	56	67	62	5	76	6	43	10	15	17	108	10	14	43	23	22	46	36
TCM_07410	17	37	144	12	233	49	42	42	269	21	44	126	62	37	55	41	45	48	29	43	31	51	18	45
TCM_07411	38	60	42	81	27	54	80	61	50	7	64	53	23	29	26	36	39	8	98	78	76	96	67	90
TCM_07412	2	0	0	0	0	5	4	4	0	1	2	0	2	0	0	0	2	0	0	1	1	1	1	1
TCM_07413	734	506	504	623	341	1258	497	604	463	254	574	286	821	374	374	301	845	397	641	964	608	516	576	1176
TCM_07414	1788	1310	1189	1200	872	1470	1636	1831	794	845	1508	560	1598	856	1062	655	1442	970	1859	2679	1886	2350	2289	2934
TCM_07415	0	0	90	1	34	0	2	0	47	36	0	0	0	0	3	0	2	3	15	38	9	0	0	2
TCM_07416	0	0	71	0	17	1	1	1	29	18	0	0	2	0	5	0	1	2	12	9	5	1	2	0
TCM_07417	2	0	20	0	5	0	1	0	9	3	0	0	1	0	2	0	0	0	2	3	1	0	2	0
TCM_07418	206	274	159	159	130	314	84	233	291	46	209	114	127	161	130	94	224	110	34	557	104	300	425	465
TCM_07419	416	478	180	464	168	1278	444	660	183	93	486	107	399	126	202	127	602	73	179	216	222	171	244	166
TCM_07420	639	0	3	427	2	675	0	1	2	1	0	217	253	224	143	154	2	0	6	0	17	457	393	276
TCM_07421	135	166	97	159	38	262	182	236	122	49	179	40	266	49	62	33	291	38	133	149	207	170	82	187
TCM_07422	308	219	136	322	151	486	238	305	102	41	334	66	249	107	137	78	277	103	163	398	260	271	358	467
TCM_07423	97	105	70	100	94	67	212	258	73	56	137	31	187	74	43	72	187	70	169	357	189	187	252	311
TCM_07424	597	556	350	528	423	1224	818	1114	488	230	815	138	1273	131	159	124	1226	80	254	528	223	265	154	196
TCM_07425	189	169	197	198	136	425	223	240	243	96	195	129	325	171	157	133	292	61	180	271	164	232	173	238
TCM_07426	193	222	175	271	200	461	234	296	230	154	341	128	354	171	218	156	450	68	209	272	165	285	192	309
TCM_07427	362	192	141	190	152	507	189	201	138	102	241	83	292	143	140	80	377	142	279	568	247	374	263	586
TCM_07428	147	109	89	136	133	297	184	249	179	50	191	83	238	57	65	142	365	32	96	104	106	143	79	96
TCM_07429	29	55	17	14	40	16	11	158	30	7	95	10	29	0	8	8	17	14	2	72	30	4	12	18
TCM_07430	1102	869	624	927	427	1180	950	1306	530	368	1034	373	858	634	634	483	1048	307	824	1234	820	1079	1208	1223
TCM_07431	56	83	18	87	59	107	129	213	53	22	99	5	82	8	4	3	97	15	12	34	8	14	14	20
TCM_07432	34	30	29	18	38	74	40	94	90	37	46	18	108	18	13	19	69	7	4	83	8	12	82	52
TCM_07433	20	14	11	11	13	31	18	43	12	10	32	5	56	10	13	9	25	2	11	73	8	19	70	52
TCM_07434	86	50	86	41	88	140	69	99	100	48	74	63	175	89	106	60	177	18	71	354	84	198	232	266
TCM_07435	261	301	161	460	125	931	330	387	134	91	339	101	243	196	181	172	270	71	204	251	141	215	231	140
TCM_07436	11424	7538	15603	9385	9979	19835	9130	12126	13679	16142	12711	5320	12079	7105	9012	6606	14017	5030	23470	16218	17025	14147	6176	18654
TCM_07437	580	560	694	606	650	1302	797	879	720	337	819	458	1447	683	808	490	1338	383	782	939	1004	1118	494	1016
TCM_07438	0	0	12	1	18	0	0	0	29	12	0	0	0	0	0	0	0	1	0	0	2	0	0	0
TCM_07439	15	7	551	9	633	10	8	17	432	638	14	164	6	155	399	241	5	65	88	200	181	153	54	82
TCM_07440	2208	1986	1448	2597	607	4425	2943	3162	1320	602	3005	215	1682	424	238	377	2583	699	2684	675	753	352	1417	558
TCM_07441	56	69	22	36	34	49	18	77	35	11	80	18	64	15	36	20	83	12	18	125	65	118	73	110
TCM_07442	81	97	18	43	42	45	23	106	43	27	76	60	135	26	38	19	91	17	26	106	104	96	125	164
TCM_07443	47	45	23	26	27	37	17	63	20	7	57	21	85	21	33	25	66	19	44	101	106	103	95	132
TCM_07444	2122	1501	611	2937	903	3817	1207	927	978	133	2552	1089	2242	2214	2294	1927	3778	476	1558	1768	815	1518	2457	2356
TCM_07445	0	0	0	1	0	0	0	1	0	0	0	0	0	0	0	0	0	0	0	9	14	20	0	14
TCM_07446	20	9	26	16	28	14	11	9	12	21	10	4	16	5	15	9	10	12	42	166	289	365	21	276
TCM_07447	0	0	3	0	3	2	0	0	1	0	0	0	0	1	1	0	0	0	0	0	0	0	0	1
TCM_07448	2	1	5	1	2	2	0	0	2	0	3	3	1	2	3	1	1	0	0	2	2	1	1	5
TCM_07449	8	3	0	3	5	0	7	3	3	0	0	1	3	1	1	0	33	0	1	2	5	0	1	2
TCM_07450	20	18	14	17	65	49	11	22	29	7	13	17	31	30	37	32	40	8	22	27	21	37	44	42
TCM_07451	413	408	361	386	349	900	407	670	478	181	582	199	809	263	266	153	809	175	258	467	354	262	261	442
TCM_07452	1	2	0	2	0	4	3	0	7	1	1	0	11	6	0	0	3	1	3	7	2	3	0	0
TCM_07453	27	22	18	33	18	108	34	54	68	20	34	15	46	19	22	13	54	11	16	65	19	16	20	43
TCM_07454	20	31	24	34	52	44	21	71	57	27	50	20	39	18	26	13	35	5	26	29	18	27	12	17
TCM_07455	3	8	18	3	26	22	9	11	20	4	12	11	12	6	1	11	13	1	5	2	4	5	2	6
TCM_07456	5060	3562	2556	4370	2668	11406	4144	5278	2509	2513	5343	1478	6199	2129	2444	1542	7873	1698	6922	3696	6189	5459	2979	4009
TCM_07457	292	396	150	380	168	691	312	438	147	195	385	118	181	238	151	145	412	112	346	435	335	350	336	357
TCM_07458	863	970	559	610	428	1567	876	934	622	485	843	485	839	639	670	514	1030	358	953	1258	891	920	974	1226
TCM_07459	483	418	1118	390	306	936	408	411	640	300	518	158	579	249	250	367	558	311	912	892	1105	756	521	972
TCM_07460	0	0	7	0	11	3	5	9	5	3	9	11	8	15	29	19	7	0	0	8	1	0	2	0
TCM_07461	82	58	30	72	42	131	97	140	114	34	73	40	131	33	18	39	144	20	18	85	43	52	69	106
TCM_07462	683	535	626	573	442	1206	397	692	551	374	689	246	685	272	321	266	772	303	677	929	977	496	379	642
TCM_07463	0	1	70	1	40	11	2	2	69	50	2	1	1	2	2	2	0	46	80	232	117	1	1	4
TCM_07464	373	485	242	700	288	1055	490	460	329	221	411	213	827	294	323	265	1010	210	510	837	499	678	469	695
TCM_07465	5	3	5	6	4	9	7	9	4	9	9	220	8	120	377	192	7	0	7	1	5	4	4	3
TCM_07466	426	384	248	408	221	427	700	592	270	125	389	178	419	227	238	134	498	162	363	451	457	465	491	511
TCM_07467	31	26	22	21	22	44	28	34	42	7	26	29	23	18	35	14	32	8	21	46	43	42	37	40
TCM_07468	1	3	1	4	2	4	7	0	5	4	1	2	2	0	4	0	3	2	3	5	6	5	2	4
TCM_07469	116	150	46	124	73	178	186	236	72	14	194	57	140	35	59	22	209	43	39	189	85	91	142	213
TCM_07470	853	1086	231	738	368	2306	788	1604	364	98	1463	166	1438	142	254	152	1589	90	200	345	269	340	277	363
TCM_07471	228	281	48	317	78	703	318	201	57	14	299	24	80	36	46	41	108	27	139	78	50	61	182	45
TCM_07472	28	32	7	38	12	60	34	42	8	6	27	1	57	5	6	6	33	4	11	16	14	18	23	29
TCM_07473	79	46	29	96	15	165	84	95	23	10	59	11	117	10	11	15	118	8	16	28	12	47	31	50
TCM_07474	1	4	3	1	0	3	6	10	6	1	2	1	7	2	0	0	2	3	3	9	7	3	0	7
TCM_07475	244	221	234	162	110	259	401	232	191	96	287	52	232	100	78	150	263	94	269	196	157	206	242	189
TCM_07476	1115	736	286	1096	116	1712	551	961	117	85	842	48	1268	96	120	70	846	420	643	629	356	572	608	742
TCM_07477	4537	3576	2571	3725	1882	4602	4106	4351	1438	1735	3620	2839	2673	3259	2917	2457	2929	1156	2740	4461	3572	4780	5012	4461
TCM_07478	249	448	125	371	119	516	307	427	158	98	405	130	178	165	154	144	317	38	104	157	93	180	179	124
TCM_07479	466	347	404	391	352	355	486	493	259	195	351	158	475	208	231	143	387	402	432	674	587	580	817	931
TCM_07480	160	144	57	151	250	227	177	154	63	56	181	20	194	134	23	35	185	35	73	63	62	76	43	51
TCM_07481	2	0	5	5	19	1	4	1	25	40	2	4	11	10	12	13	1	1	8	75	22	9	31	55
TCM_07482	1087	879	708	992	913	2725	702	1123	1215	503	1095	660	1448	703	726	636	1349	325	726	1086	689	902	785	1099
TCM_07483	32	60	12	55	9	48	36	69	6	5	39	9	13	9	0	7	23	7	16	35	31	6	15	20
TCM_07484	48	19	42	29	26	95	55	44	58	13	39	2875	111	1204	3104	225	19	36	109	20	84	71	38	18
TCM_07485	3	1	3	3	1	13	3	2	4	2	3	371	7	126	284	25	3	1	10	0	3	7	1	4
TCM_07486	160	88	117	151	40	105	62	139	48	31	149	1	245	17	11	1	462	57	71	65	65	27	43	73
TCM_07487	1775	1637	721	1120	248	2389	1017	1628	349	218	2367	47	1737	76	28	57	2016	546	602	804	545	246	691	1193
TCM_07488	729	823	607	913	633	2674	751	1681	680	335	1207	258	1206	351	626	233	1621	92	275	430	379	447	335	404
TCM_07489	168	158	92	129	6	117	172	284	9	13	167	24	98	38	9	96	75	11	99	171	148	126	142	83
TCM_07490	53536	44498	28551	59464	16573	105625	64638	57255	18428	17480	50689	20389	59260	24796	26217	17604	52798	19955	24112	55229	26928	37645	40875	56217
TCM_07491	72	94	97	37	69	62	26	102	92	78	82	86	65	56	50	79	64	57	158	135	204	148	48	128
TCM_07492	8	12	6	3	3	4	3	5	10	1	5	7	8	2	4	1	5	1	3	8	7	7	4	11
TCM_07493	580	387	443	412	349	773	534	585	379	210	486	229	574	315	382	226	530	354	485	807	555	586	660	721
TCM_07494	2938	2260	2645	2187	1461	4171	2332	2677	2227	2062	2322	1263	4140	1608	1692	1532	3617	1661	2690	3595	2723	3294	1921	3294
TCM_07495	134	115	217	197	148	221	73	142	188	106	165	112	165	167	170	126	141	109	162	246	223	367	163	224
TCM_07496	1371	1119	812	1181	172	2116	992	1109	544	383	1201	234	1363	341	262	279	1741	306	592	464	385	538	452	569
TCM_07497	298	308	181	316	25	912	269	158	213	61	349	44	512	53	63	63	422	114	224	180	94	166	215	268
TCM_07498	13399	10336	8881	11757	5499	18566	12364	12500	4983	3243	11303	5389	14830	7459	8755	5604	11770	8990	8053	21138	12022	15156	19986	22465
TCM_07499	82	71	96	81	99	100	74	120	117	50	99	103	84	82	122	88	127	17	87	99	66	89	88	94
TCM_07500	4	1	9	1	14	3	1	1	13	0	3	10	1	5	0	3	7	0	1	2	1	5	2	1
TCM_07501	88	174	106	111	188	294	87	268	118	47	167	87	156	65	70	55	229	29	45	96	55	76	81	78
TCM_07502	683	568	745	340	749	741	441	423	669	412	442	578	629	745	621	619	592	313	793	975	804	879	1007	845
TCM_07503	102	57	92	95	55	183	79	104	141	62	105	69	153	83	126	54	154	54	166	106	146	168	65	150
TCM_07504	0	1	13	3	16	5	2	1	18	5	3	4	3	1	3	2	6	1	0	2	3	3	0	3
TCM_07505	337	265	552	322	302	458	418	486	494	353	348	284	528	409	437	373	632	208	476	962	496	571	650	855
TCM_07506	619	385	648	416	371	540	555	637	772	445	464	335	873	397	458	315	832	530	1099	1250	957	1180	985	1459
TCM_07507	3825	4523	1332	3980	1343	7382	4040	4745	1403	854	4660	1353	3522	1644	1940	1282	3954	1010	2242	3257	2735	3791	3700	3422
TCM_07508	323	155	152	289	112	439	289	344	162	87	228	114	365	113	135	102	646	90	203	238	254	273	174	277
TCM_07509	704	535	772	601	496	497	1193	654	479	382	574	921	644	517	987	486	916	306	463	889	615	436	554	361
TCM_07510	990	472	1069	620	705	1146	1258	533	815	781	412	361	474	677	809	522	601	500	648	1624	939	916	2163	1981
TCM_07511	647	396	388	452	355	1310	513	778	502	298	768	259	982	403	496	287	823	187	844	590	576	620	741	672
TCM_07512	495	339	485	369	325	834	406	578	591	252	473	304	1013	419	494	285	821	185	370	449	449	464	269	497
TCM_07513	144	102	272	134	158	296	131	123	262	116	141	197	231	176	210	151	221	122	145	260	226	193	115	318
TCM_07514	5801	4609	3733	5181	2009	9212	6181	6281	2419	2363	5303	3028	7314	2704	3321	2064	6091	2098	2705	6079	4772	4729	5533	4904
TCM_07515	123	109	288	198	365	301	229	162	287	315	133	135	178	98	197	103	174	77	349	98	422	324	95	112
TCM_07516	3454	3823	3122	3705	2884	9953	4217	6000	2306	1204	4691	2151	6464	1240	2740	1356	5976	1401	2723	3076	3523	3559	2638	3149
TCM_07517	906	1098	480	1072	656	2400	679	1315	577	241	1154	399	1267	383	559	250	1351	177	378	548	471	989	457	511
TCM_07518	16	13	16	20	9	49	14	19	7	4	14	4	46	0	4	2	34	1	2	7	4	6	14	6
TCM_07519	78	54	24	36	1	154	83	67	48	72	54	0	111	46	0	58	106	5	56	2	2	33	0	0
TCM_07520	1171	948	437	1128	316	1208	1196	1471	373	204	1107	470	1024	427	395	338	956	260	805	856	968	859	967	965
TCM_07521	4224	3118	3627	3015	2959	5954	3666	4094	2824	2774	3487	3575	4191	3435	4742	2806	3902	1886	3706	4643	4166	4326	3814	4719
TCM_07522	369	948	110	325	81	329	533	852	132	24	1129	8	423	12	4	24	563	219	19	1971	171	453	2583	1764
TCM_07523	4	5	4	2	1	4	8	9	32	0	8	1	11	0	1	1	11	3	3	13	1	3	19	18
TCM_07524	7	11	34	15	93	17	5	21	37	148	12	29	16	17	62	11	8	8	8	33	11	10	29	26
TCM_07525	14	19	11	16	11	21	17	48	15	2	41	2	32	0	4	7	40	3	7	9	2	13	8	4
TCM_07526	950	688	121	1039	409	1691	890	875	206	79	1344	114	1203	65	123	63	1406	57	159	245	105	174	140	280
TCM_07527	3524	3684	1489	3868	1552	4259	2296	2773	1786	1116	3400	1515	1675	2159	1723	1645	2419	692	2108	2423	1971	2420	2231	2006
TCM_07528	431	396	356	414	263	533	519	694	319	189	472	243	502	264	353	257	535	220	419	531	403	389	378	510
TCM_07529	589	491	327	429	365	1369	380	696	448	286	720	230	1083	485	635	290	1207	211	516	779	521	566	377	740
TCM_07530	354	357	204	394	130	742	278	298	210	178	385	212	276	448	322	288	338	61	216	377	222	404	528	336
TCM_07531	5124	5133	1777	6206	1552	4948	4999	4880	1428	1619	4778	2328	2058	3360	2894	1989	2546	922	2521	3317	2447	3868	5523	3246
TCM_07532	1471	1074	2801	1690	2095	3136	1994	1237	1948	1991	1329	1821	1595	2567	2768	1587	1412	1447	1946	3287	2350	3174	2558	3933
TCM_07533	2	3	3	4	4	12	8	6	12	0	7	2	8	0	2	5	9	2	0	0	1	3	4	1
TCM_07534	212	284	89	298	92	446	289	375	150	35	297	90	274	56	92	66	323	50	14	257	112	183	272	240
TCM_07535	1	1	0	2	10	3	5	3	0	5	9	0	4	0	0	0	11	1	1	2	3	0	0	1
TCM_07536	238	465	175	589	66	612	302	576	224	24	504	89	115	135	85	93	273	17	75	188	144	143	194	133
TCM_07537	115	269	173	271	197	299	182	355	298	47	293	108	83	113	96	89	159	30	42	125	93	85	141	71
TCM_07538	71	72	27	80	44	191	60	134	25	6	90	19	170	26	51	35	148	17	2	52	9	14	43	38
TCM_07539	1993	2466	995	2396	583	2954	2611	2599	775	481	3151	430	701	818	701	509	1331	440	1156	661	812	1017	1248	688
TCM_07540	107	145	89	156	127	214	105	192	93	58	136	71	74	80	147	108	121	13	38	89	62	87	91	120
TCM_07541	201	160	60	204	139	542	173	279	123	62	279	134	355	81	138	62	486	33	74	137	112	169	69	196
TCM_07542	229	188	280	177	265	279	168	211	253	142	204	228	313	280	321	188	249	63	191	171	232	346	209	308
TCM_07543	4197	3619	2877	1626	910	838	2285	1567	983	2842	2801	3877	405	4348	6355	2377	1146	1787	7205	13271	6222	5740	5834	10249
TCM_07544	28	23	231	29	40	9	17	24	75	251	20	502	6	304	372	274	14	380	1143	330	563	637	113	182
TCM_07545	1798	1411	994	1315	764	3367	1517	1801	1012	686	2061	802	2573	982	1315	718	3137	552	1829	1309	2185	2318	946	1323
TCM_07546	936	690	1005	718	1030	1299	1274	1116	834	475	877	655	1179	711	880	705	1206	559	976	1435	1075	1062	779	1389
TCM_07547	180	239	194	239	125	419	285	308	119	85	319	110	223	154	104	138	302	25	126	109	82	84	168	99
TCM_07548	174	341	69	305	84	414	341	522	101	19	352	25	280	29	29	16	397	19	52	70	58	64	58	74
TCM_07549	134	159	89	112	59	311	96	208	116	62	181	58	220	76	49	82	193	32	101	168	195	126	116	165
TCM_07550	552	409	323	425	219	795	344	610	196	141	407	126	632	222	211	102	432	210	323	560	436	417	447	519
TCM_07551	2328	1296	1515	1999	1180	5306	1926	2750	1672	974	2737	415	3635	886	950	737	3986	574	1604	1113	1394	1259	464	1510
TCM_07552	401	318	682	357	495	666	648	638	645	415	370	670	637	588	727	455	643	300	629	588	672	793	522	542
TCM_07553	92	59	73	65	115	90	94	115	80	74	73	229	71	222	331	162	63	47	77	161	111	165	151	154
TCM_07554	473	414	335	456	323	742	524	592	433	216	504	244	649	349	414	241	748	218	477	836	694	785	822	1073
TCM_07555	2	10	59	1	45	5	20	16	95	18	16	0	3	0	0	0	26	25	6	102	24	0	2	1
TCM_07556	1	17	72	0	64	0	14	23	46	38	19	0	0	0	0	0	19	37	12	96	24	2	1	1
TCM_07557	361	244	947	242	250	412	478	401	784	382	392	103	431	217	315	172	494	584	1477	1385	1079	1061	1136	1427
TCM_07558	33	40	3112	10	434	8	34	25	3409	1166	14	138	53	285	244	333	31	61	165	99	141	155	102	153
TCM_07559	261	5	8	403	4	683	10	7	8	5	3	39	520	27	45	15	7	0	3	4	3	141	80	129
TCM_07560	709	605	696	750	757	1723	1067	1116	738	501	999	620	1438	621	1145	408	1540	389	876	630	828	750	377	575
TCM_07561	116	195	54	187	34	210	154	212	66	26	173	69	94	76	61	55	156	24	52	89	72	89	67	47
TCM_07562	391	363	349	348	363	512	331	586	337	229	466	133	428	324	190	245	504	223	493	497	700	871	488	540
TCM_07563	226	163	45	138	75	98	2514	393	73	21	181	42	93	9	16	16	161	81	1043	83	85	85	196	75
TCM_07564	29	22	0	13	0	17	160	79	2	0	41	1	6	4	0	1	22	14	181	25	134	67	116	14
TCM_07565	13	12	98	18	69	29	8	12	111	55	13	4	31	23	14	10	15	66	208	221	258	4	19	40
TCM_07566	5690	4396	2889	3902	1980	5525	3073	4635	2340	1809	4024	1931	7006	2568	3060	2229	5751	3095	5814	11694	10679	11543	8620	13318
TCM_07567	67	42	13	52	10	192	35	82	31	13	68	8	135	24	12	10	27	3	3	8	14	24	18	17
TCM_07568	0	0	13	0	17	0	0	0	24	1	0	0	0	0	0	0	0	31	114	29	142	0	0	0
TCM_07569	27	26	15	21	142	38	26	29	19	17	27	1	27	10	7	3	22	5	4	27	10	5	32	44
TCM_07570	1422	1218	1129	1068	654	2126	1994	1389	1480	617	1488	1783	1763	1543	1830	1088	1938	479	1376	977	978	1522	539	948
TCM_07571	114	100	318	88	271	213	169	214	282	142	146	171	234	195	274	192	230	240	343	307	346	341	363	490
TCM_07572	135	81	119	100	19	77	78	121	244	60	91	57	71	68	79	31	71	155	374	321	344	496	279	313
TCM_07573	188	112	840	127	202	57	162	167	2403	481	87	480	131	1020	461	488	112	1133	2413	1100	1677	1539	777	1481
TCM_07574	76	49	79	67	18	82	32	54	109	42	70	30	37	55	27	30	59	32	103	179	155	198	185	130
TCM_07575	4	1	6	1	7	5	1	5	8	0	3	6	8	2	1	4	5	3	2	3	2	3	3	3
TCM_07576	324	404	121	286	228	1150	324	1051	206	77	798	160	993	215	316	148	639	119	191	449	265	231	256	405
TCM_07577	2641	1590	2537	1999	2134	3681	2163	2443	1999	1820	2322	1661	2709	1568	2754	1419	3407	1577	2920	3809	3536	4058	2568	3960
TCM_07578	175	201	100	196	119	560	220	389	227	48	260	78	396	41	50	26	565	45	32	128	49	56	109	90
TCM_07579	195	175	131	224	158	448	78	90	113	64	131	133	98	195	182	171	84	66	123	146	161	132	148	147
TCM_07580	64	153	92	167	115	229	32	54	91	37	88	146	74	162	124	123	50	45	79	75	77	79	104	104
TCM_07581	11	21	11	40	9	43	8	12	8	3	22	6	6	5	9	6	9	0	3	14	3	5	25	10
TCM_07582	830	935	448	985	336	2035	768	1466	644	232	1289	288	2387	319	362	226	1873	142	325	482	307	486	506	670
TCM_07583	4242	3835	2623	4423	2264	7714	6195	4642	1998	1473	4799	622	5193	668	885	551	5409	2474	4501	2182	2333	3119	1429	1683
TCM_07584	117	56	54	92	114	157	99	85	71	35	61	502	149	458	755	427	92	27	41	62	88	57	45	82
TCM_07585	176	188	56	282	86	460	175	291	345	27	240	69	311	313	59	161	182	32	211	517	222	67	410	662
TCM_07586	169	193	86	193	109	535	157	172	377	43	172	89	222	380	88	206	175	30	232	643	222	110	530	757
TCM_07587	142	149	28	198	14	141	117	135	23	25	117	12	117	7	4	10	166	11	33	55	41	21	51	42
TCM_07588	2313	2035	878	2253	703	3544	2046	2241	825	495	2326	491	2010	504	774	411	2755	468	1029	982	1421	1823	948	1218
TCM_07589	214	149	276	164	258	258	152	321	364	291	238	143	276	240	288	155	350	163	495	479	427	480	347	361
TCM_07590	2	3	9	8	2	8	4	7	6	0	8	1	5	5	2	4	4	8	61	43	105	3	3	3
TCM_07591	167	203	64	186	49	485	154	292	65	32	175	31	253	43	28	35	309	60	98	184	107	78	75	114
TCM_07592	27	22	8	20	28	52	32	65	37	5	22	9	50	8	1	9	53	4	13	83	19	6	10	17
TCM_07593	125	146	27	145	37	113	111	150	40	28	106	22	96	30	62	19	95	36	71	196	75	92	77	114
TCM_07594	957	843	405	622	288	770	685	935	430	285	717	245	891	368	332	284	831	361	629	1085	839	962	924	1086
TCM_07595	72	85	12	123	31	70	53	73	21	9	77	12	42	75	17	6	39	7	13	11	14	16	27	13
TCM_07596	66	91	18	95	24	75	32	62	30	9	59	9	37	118	12	11	31	8	7	12	10	29	20	12
TCM_07597	809	890	353	822	281	1014	853	1027	388	287	867	252	716	453	558	435	886	279	749	1105	835	1022	1187	1135
TCM_07598	395	214	294	308	199	502	431	456	384	207	340	146	723	238	277	201	638	221	336	567	346	409	351	555
TCM_07599	2108	2483	1570	2325	1573	5467	3910	5552	1714	617	3857	906	5695	980	1386	722	6034	910	796	1781	1158	1437	1319	1796
TCM_07600	43	14	44	26	47	80	23	27	177	40	21	4	32	75	6	11	42	22	48	66	70	65	22	28
TCM_07601	528	474	524	608	462	1817	464	453	389	256	634	222	953	385	401	323	793	332	414	1053	476	567	663	1036
TCM_07602	25	46	37	59	65	84	45	91	73	15	53	33	39	12	28	24	38	8	21	35	22	18	20	32
TCM_07603	1767	1288	3333	1770	1374	1989	1660	2062	2297	1752	1461	1067	1567	1830	2385	1573	1951	936	1419	1353	1071	930	1450	1203
TCM_07604	234	305	41	215	34	341	297	441	64	29	316	68	166	28	26	9	288	54	89	149	71	53	105	136
TCM_07605	35416	29142	25163	36777	16574	61523	29109	31779	17080	18186	33306	22978	26275	26330	20920	20556	27970	10355	18559	25657	23677	29075	21866	23888
TCM_07606	2496	1759	2924	1940	1466	3854	2913	2934	2278	1942	2038	2266	3025	2736	2232	1951	2921	2392	4139	6397	3983	4413	3929	5912
TCM_07607	618	444	669	482	437	934	570	739	594	410	627	426	834	634	505	479	866	317	537	803	605	797	561	879
TCM_07608	290	201	131	200	192	283	217	399	121	55	193	199	840	221	199	135	379	99	131	316	189	367	445	665
TCM_07609	554	577	189	517	287	1328	835	1202	265	103	861	210	1274	180	219	143	1362	169	278	736	323	459	1135	550
TCM_07610	3	0	21	0	29	11	3	10	34	4	9	54	14	7	8	6	6	3	2	2	3	1	3	1
TCM_07611	625	334	381	485	283	1314	412	429	425	235	457	392	743	455	574	359	554	280	368	407	434	579	526	708
TCM_07612	32	27	5	28	0	12	11	70	5	2	34	1	56	6	1	5	34	3	13	22	11	11	7	23
TCM_07613	0	1	0	0	0	0	0	0	0	0	0	0	0	0	0	0	0	0	0	0	0	0	1	0
TCM_07614	379	214	83	59	6	48	931	466	87	50	287	45	624	36	18	55	270	2314	4166	815	912	380	653	523
TCM_07615	289	121	303	66	58	60	855	421	359	153	325	59	371	181	108	232	414	2510	2441	357	324	55	325	156
TCM_07616	3	2	0	4	4	4	1	4	4	0	1	3	5	3	0	1	3	0	0	1	0	1	2	2
TCM_07617	28	24	0	31	11	20	9	20	3	3	17	8	16	9	10	9	7	1	3	6	5	24	22	28
TCM_07618	5	14	2	15	18	11	6	17	12	5	15	2	7	5	5	1	14	9	5	5	4	5	2	7
TCM_07619	52	59	47	63	56	151	45	69	47	47	44	65	24	81	127	96	62	9	20	21	10	20	49	33
TCM_07620	318	267	379	150	281	255	359	458	610	284	276	68	479	243	102	147	387	131	326	203	240	176	221	158
TCM_07621	727	547	693	566	510	663	566	672	636	480	547	481	714	564	634	455	589	477	917	1096	1163	1036	763	861
TCM_07622	1	2	101	0	89	0	1	0	123	6	2	3	2	2	4	1	0	130	393	197	692	0	1	3
TCM_07623	290	294	1071	640	714	607	474	498	1328	606	511	261	406	698	1093	658	1108	220	798	225	290	300	215	211
TCM_07624	2	1	15	5	11	1	4	5	12	13	3	35	7	35	69	32	5	2	3	2	0	20	2	9
TCM_07625	774	527	319	587	226	819	650	630	208	248	565	347	394	273	346	262	443	214	589	977	887	851	1050	944
TCM_07626	1665	1256	969	989	603	1166	1326	1527	614	619	1225	413	1133	541	769	422	1202	890	1964	2229	2083	1363	1724	2243
TCM_07627	1007	1026	864	1176	827	1529	1306	883	485	567	911	716	525	969	1365	1028	548	403	1042	1038	1111	1529	1068	1145
TCM_07628	172	405	74	373	94	403	334	603	79	43	371	56	200	39	87	31	255	33	30	200	74	85	159	124
TCM_07629	608	542	367	615	473	1450	618	747	494	349	746	232	913	314	459	216	1045	174	463	455	529	622	354	403
TCM_07630	263	179	127	276	104	473	298	397	84	101	307	36	510	26	63	15	500	42	114	42	115	105	32	46
TCM_07631	10	20	10	29	9	9	20	40	8	3	23	4	12	1	0	1	8	4	7	2	2	1	3	0
TCM_07632	0	3	3	1	1	4	0	1	3	0	3	0	2	1	1	1	2	0	1	0	0	0	0	1
TCM_07633	0	0	20	0	26	0	0	0	22	12	0	3	0	0	7	0	0	41	62	217	199	0	0	0
TCM_07634	1184	986	720	1120	503	1270	1002	1182	498	364	896	304	1012	491	753	432	899	477	1122	1328	1237	1368	1475	1431
TCM_07635	57	80	105	69	74	124	77	106	81	40	53	50	116	97	53	61	85	81	181	238	249	158	149	240
TCM_07636	85	37	323	47	91	28	80	68	181	161	107	1465	43	1266	2661	538	47	286	632	362	297	453	259	397
TCM_07637	84	42	124	38	96	117	37	68	95	67	45	43	103	49	72	51	112	74	77	214	102	139	131	264
TCM_07638	73	30	111	56	60	70	29	64	130	70	55	48	128	56	84	82	95	75	82	194	132	121	111	219
TCM_07639	793	740	207	793	124	690	852	727	122	81	709	264	216	283	242	316	339	99	544	414	320	354	547	377
TCM_07640	7	12	51	8	48	19	4	13	63	22	7	37	8	79	69	87	7	2	10	23	19	29	29	18
TCM_07641	95	112	436	93	482	154	52	65	494	261	86	499	50	843	833	950	56	98	306	690	291	266	244	209
TCM_07642	132	123	245	132	185	116	196	225	172	174	169	195	123	219	201	153	220	165	428	411	358	444	429	428
TCM_07643	407	464	290	560	415	2024	454	608	289	206	694	252	656	324	494	242	928	91	243	206	322	197	87	244
TCM_07644	5	2	30	3	33	2	3	1	50	4	0	0	3	0	0	1	1	83	161	126	294	0	0	0
TCM_07645	1	2	0	3	3	3	2	7	1	0	5	0	3	0	0	0	12	3	2	2	3	2	1	0
TCM_07646	6	20	0	15	0	15	4	18	1	1	9	1	17	1	5	1	6	5	13	12	21	24	22	9
TCM_07647	6	6	3	9	2	60	35	43	4	0	55	6	40	1	0	1	27	0	1	2	1	5	1	2
TCM_07648	0	0	0	0	0	0	0	0	0	0	0	0	0	3	0	4	0	0	0	0	0	0	0	0
TCM_07649	11854	15726	5255	20371	480	18336	21215	22540	6911	4624	29428	2768	4537	5134	5104	2506	26212	9420	21965	21834	5863	10628	13632	8601
TCM_07650	0	0	3	0	2	0	0	0	1	0	0	753	0	654	401	550	1	0	2	8	6	9	6	2
TCM_07651	90	112	89	94	156	141	103	166	145	32	94	41	154	45	74	37	157	16	16	101	36	46	89	85
TCM_07652	501	361	484	397	403	911	602	705	490	302	518	326	1076	323	531	232	1181	133	363	476	484	472	258	397
TCM_07653	0	0	164	0	158	0	0	0	200	85	0	0	0	0	1	2	1	129	252	502	271	0	0	1
TCM_07654	110	93	16	73	46	230	64	179	22	11	128	16	129	11	13	15	141	9	6	39	27	31	15	23
TCM_07655	68	90	23	78	37	113	63	145	44	11	79	19	88	17	20	18	76	12	24	81	32	38	60	59
TCM_07656	434	401	164	355	125	391	350	405	139	131	363	153	261	231	217	178	332	85	273	575	282	472	492	520
TCM_07657	44	49	61	37	94	146	33	44	155	31	40	61	66	49	33	31	79	25	35	89	45	54	66	99
TCM_07658	467	449	309	533	336	1187	274	486	486	158	537	209	672	270	275	193	750	206	209	618	342	448	419	581
TCM_07659	368	294	474	346	215	652	515	607	384	214	426	209	685	209	226	140	757	72	207	169	217	219	110	198
TCM_07660	0	0	3	0	2	0	0	1	2	0	0	1	2	0	2	0	0	0	2	0	1	0	0	0
TCM_07661	217	105	290	132	129	211	163	205	225	234	122	175	330	198	168	160	273	250	386	519	439	678	330	540
TCM_07662	6	10	393	11	80	17	32	10	421	218	11	27	10	41	26	47	14	5	2	6	24	8	23	12
TCM_07663	2992	3270	1243	3661	976	3856	1902	2895	898	739	2320	1081	2660	1648	1089	1059	2521	909	1549	2706	2518	3083	2721	2870
TCM_07664	353	272	320	338	148	720	298	357	223	171	320	155	438	227	228	158	297	223	292	597	271	370	367	508
TCM_07665	404	301	246	221	116	542	248	436	207	139	344	132	546	171	190	136	438	171	289	491	283	312	256	435
TCM_07666	90	117	21	125	37	204	137	193	19	9	145	25	125	17	31	27	149	23	32	92	40	60	56	75
TCM_07667	249	155	278	181	198	278	274	277	290	128	226	65	347	95	71	83	283	273	461	1088	639	320	484	617
TCM_07668	441	339	335	514	251	1014	621	413	251	257	373	209	591	333	428	207	555	262	376	646	313	395	421	599
TCM_07669	273	192	163	199	114	546	142	307	303	117	280	167	605	176	159	201	502	72	222	533	318	383	335	584
TCM_07670	79	60	52	58	32	130	44	81	67	15	71	60	148	77	37	47	95	12	34	142	43	62	91	142
TCM_07671	1017	786	463	1003	560	2563	690	817	667	396	1203	579	672	924	1065	635	1146	176	737	970	840	1045	813	1050
TCM_07672	68	96	56	116	63	190	83	148	65	25	127	36	107	72	69	42	104	28	34	80	75	53	75	106
TCM_07673	168	189	188	228	121	407	202	271	196	88	223	114	264	148	133	88	219	108	194	164	238	132	152	261
TCM_07674	698	474	542	518	459	1270	1019	679	751	492	937	506	1319	474	405	274	1271	324	1092	1282	903	1071	823	1189
TCM_07675	146	89	19	138	29	235	206	121	77	54	241	88	279	73	17	16	328	71	233	315	130	243	180	366
TCM_07676	790	606	665	763	982	1668	810	834	956	360	774	592	818	495	650	426	886	281	424	707	615	698	546	752
TCM_07677	474	294	327	449	303	999	348	363	295	253	345	310	530	341	352	268	585	221	319	675	345	524	333	564
TCM_07678	236	138	183	156	172	375	227	261	245	89	203	170	366	158	203	164	372	137	198	365	233	195	150	360
TCM_07679	2883	2741	2171	3821	994	7888	2837	3170	1418	1334	3158	1475	3109	1835	1317	1405	2445	590	862	1619	866	1951	2071	1781
TCM_07680	0	1	0	1	0	0	1	2	1	0	1	1	2	0	64	0	2	0	2	1	1	0	0	0
TCM_07681	695	814	264	619	296	1613	566	935	711	345	678	116	1148	215	233	133	1247	300	426	1171	598	625	585	1553
TCM_07682	5620	4819	1937	3631	1248	9107	3793	5585	2535	1498	4722	443	8357	903	1210	768	7884	1886	4934	3091	4351	4314	1999	3879
TCM_07683	735	707	663	854	572	1656	887	1019	624	318	826	455	1325	497	614	414	1028	439	645	1250	780	708	901	951
TCM_07684	0	3	8	1	12	7	6	1	28	2	2	6	6	2	2	3	3	2	3	2	2	1	6	5
TCM_07685	4993	4754	2362	5233	578	8969	5346	4754	2099	1430	7110	524	3420	657	952	634	6472	1430	4977	1971	3295	2934	2164	2060
TCM_07686	622	416	487	391	511	736	535	655	393	397	519	419	534	437	620	365	688	312	814	1056	864	927	615	1068
TCM_07687	0	1	4	0	11	1	0	0	15	6	2	13	0	0	4	3	0	3	0	2	1	0	0	0
TCM_07688	13592	13113	5978	7419	1807	3768	2034	7580	6261	1387	11482	287	4776	1697	127	1111	2431	5150	58539	19332	21852	3605	26688	16162
TCM_07689	25316	21691	7126	12378	1461	4100	22529	19951	5998	853	19611	422	7148	2369	82	1407	8920	4679	85279	30121	36650	4777	49835	21078
TCM_07690	17	15	7896	4	330	8	165	25	8519	981	19	41	32	104	3	28	33	508	4249	455	41	0	852	53
TCM_07691	72485	53397	25676	35532	5123	33046	93646	59341	50300	11739	75185	390	61754	360	51	188	68445	37384	119421	9062	7221	957	24126	5252
TCM_07692	57606	53978	991	34966	98	9034	40898	60987	1522	189	59860	29	18027	31	4	10	27449	5783	31108	1805	989	142	14902	842
TCM_07693	54	38	7	60	12	107	95	143	12	8	101	8	78	3	30	2	89	13	15	31	15	7	48	10
TCM_07694	17	29	3	26	2	29	31	55	3	1	34	0	32	2	2	0	43	6	4	10	5	5	6	4
TCM_07695	21	24	36	11	374	38	20	37	112	44	33	39	53	14	49	17	54	6	17	29	15	39	29	33
TCM_07696	1112	481	899	1077	954	2570	656	758	1035	589	759	856	1817	1347	1637	981	1156	536	830	963	899	1716	1251	1674
TCM_07697	103	92	75	144	56	236	160	288	45	21	187	8	297	20	27	14	228	17	36	24	36	57	14	39
TCM_07698	0	1	0	0	2	0	1	2	0	0	0	0	0	0	1	0	1	0	0	0	0	0	0	0
TCM_07699	18	31	10	37	25	37	38	17	13	5	32	16	13	17	23	14	20	2	15	29	9	19	24	7
TCM_07700	123	153	50	237	109	200	218	116	50	23	185	83	47	81	134	61	65	28	49	89	66	67	158	67
TCM_07701	879	532	799	468	558	446	659	971	587	603	677	498	978	482	575	395	742	968	1172	1842	1707	1578	1158	1658
TCM_07702	310	284	249	294	245	470	351	507	333	160	410	220	647	176	221	146	558	112	308	344	344	344	283	292
TCM_07703	3	2	87	2	106	1	4	5	63	63	1	0	3	0	0	0	1	3	5	49	0	0	3	5
TCM_07704	138	106	125	87	129	74	121	182	94	83	108	116	157	150	51	114	112	71	143	243	196	315	208	316
TCM_07705	296	206	164	205	110	347	176	262	100	109	218	95	289	157	123	111	269	171	237	459	268	308	267	431
TCM_07706	862	641	224	565	268	1792	704	973	382	223	932	205	1731	356	381	259	1799	297	339	1706	579	832	839	1561
TCM_07707	229	297	673	682	387	704	507	308	930	527	213	465	379	623	511	498	290	519	617	572	767	809	531	764
TCM_07708	1684	2156	923	1553	497	2342	1514	3010	1051	793	2652	1870	1674	1905	2006	1680	1247	426	1195	978	915	1114	614	605
TCM_07709	64	107	44	75	22	113	67	118	44	30	100	52	44	72	65	70	47	12	44	43	29	51	34	12
TCM_07710	923	1129	320	1588	671	4470	1074	1552	740	248	1433	455	1072	352	250	258	1629	132	340	531	402	275	353	357
TCM_07711	1206	966	567	884	751	2941	1238	1609	650	530	1663	443	2184	473	631	385	2995	320	890	564	1091	936	342	537
TCM_07712	397	281	1132	290	569	1384	1336	364	964	477	430	153	324	329	625	365	608	331	1117	295	258	98	358	273
TCM_07713	58	63	121	48	71	45	19	32	103	83	58	81	67	86	147	71	41	65	152	46	278	175	72	114
TCM_07714	3	9	16	5	24	24	3	10	11	2	8	7	11	11	12	5	12	2	3	9	10	7	20	17
TCM_07715	787	446	859	699	954	1515	658	759	726	655	693	811	898	933	1417	651	841	498	1105	1039	967	1169	1250	1130
TCM_07716	77	53	112	72	77	89	47	69	79	62	58	60	103	65	62	41	102	45	110	287	141	118	100	178
TCM_07717	191	207	126	198	193	501	205	242	257	113	186	167	285	182	232	162	247	145	184	514	311	222	279	353
TCM_07718	34	49	31	49	33	81	42	75	30	5	69	18	65	9	28	8	41	18	2	70	12	29	51	46
TCM_07719	35	62	26	68	38	67	49	84	29	9	64	23	32	16	28	12	45	7	1	77	5	35	62	37
TCM_07720	10682	8750	8072	8663	4545	15228	7332	8288	6527	5802	8689	5602	8836	7654	6160	6555	8552	4360	9715	12632	9492	11072	11855	13279
TCM_07721	839	969	1413	917	960	1065	949	1085	827	749	906	1082	757	782	860	637	957	227	511	755	599	578	563	626
TCM_07722	1396	1273	961	1341	1106	3896	1414	1890	1087	592	1993	574	2626	553	918	577	3648	413	885	747	998	990	484	770
TCM_07723	2278	2755	1305	3094	740	2955	1671	2430	740	728	2434	344	933	627	769	885	1330	526	753	658	545	538	1060	460
TCM_07724	174	260	195	123	205	735	1075	640	170	158	346	189	285	240	242	186	514	209	472	283	194	186	332	518
TCM_07725	219	140	163	145	95	410	2494	258	142	132	222	2453	296	19359	8133	14386	336	159	242	214	133	309	141	254
TCM_07726	99	188	2	127	3	492	145	294	1	0	230	5	225	3	1	1	344	1	15	53	17	15	2	22
TCM_07727	528	319	425	489	311	1389	398	420	543	243	409	288	858	415	400	292	773	287	500	704	577	557	304	645
TCM_07728	24	32	27	22	27	56	16	27	43	10	27	21	33	10	8	13	22	8	14	26	6	10	26	21
TCM_07729	217	151	115	160	121	274	118	184	125	99	162	73	209	85	100	73	186	72	129	189	162	163	145	182
TCM_07730	49	44	19	36	25	78	31	44	22	9	30	14	44	25	17	12	48	11	31	44	32	33	33	44
TCM_07731	1048	861	756	1050	759	3216	1200	1603	1129	480	1444	546	1988	643	810	701	2115	386	697	1290	792	712	565	1124
TCM_07732	1210	878	767	953	490	1901	959	1037	474	345	906	423	1560	647	730	358	1125	732	623	1491	787	1043	960	1540
TCM_07733	549	306	686	439	419	726	273	441	443	237	384	257	702	405	402	205	646	376	631	822	598	611	388	760
TCM_07734	17	31	18	5	10	61	17	24	26	8	24	7	68	18	15	9	30	8	24	40	22	17	35	60
TCM_07735	12	21	76	10	76	28	18	11	177	19	4	49	34	23	7	54	12	7	23	23	16	12	5	9
TCM_07736	7	4	8	6	20	13	3	10	16	2	10	12	9	3	5	4	19	1	2	8	5	4	3	2
TCM_07737	692	615	402	588	500	1283	530	743	491	460	640	432	842	411	618	299	837	629	852	922	1099	919	511	904
TCM_07738	2844	3092	2794	2988	230	1160	1758	1847	600	2824	2024	2860	732	3820	2421	2459	882	1142	4619	2632	7166	5614	782	3515
TCM_07739	334	280	316	274	225	474	237	284	239	122	255	138	486	154	137	104	374	181	318	421	421	427	249	379
TCM_07740	442	331	375	351	263	570	432	600	264	198	426	273	515	336	383	234	405	174	469	479	505	423	524	518
TCM_07741	275	181	144	244	98	255	240	285	112	106	203	110	158	167	234	129	163	67	184	365	280	219	372	293
TCM_07742	1871	1255	1063	1488	1105	4295	1796	1992	1284	869	1830	672	2365	945	1269	749	2346	550	1481	2226	1722	1755	1491	2285
TCM_07743	1203	1175	593	1024	578	2181	709	1558	1030	293	1193	478	1867	844	764	854	1956	599	450	536	418	243	769	998
TCM_07744	350	376	318	355	418	537	568	801	360	141	528	195	923	224	301	175	931	208	436	472	381	537	342	494
TCM_07745	335	342	506	250	242	364	268	639	239	160	455	274	694	217	243	162	533	233	353	616	555	341	360	443
TCM_07746	3343	3170	1482	2776	1589	3276	2663	3058	1219	1469	3003	1080	1441	2004	1756	1473	2033	794	2807	3440	2533	3199	4144	4025
TCM_07747	40	69	36	62	23	253	57	78	23	8	66	31	81	38	31	29	62	13	22	61	31	68	100	55
TCM_07748	145	229	104	190	177	241	249	374	183	64	244	126	156	104	160	109	251	85	48	364	81	199	493	287
TCM_07749	357	390	149	371	261	1281	378	483	260	80	475	158	458	221	202	178	452	108	112	442	319	362	652	498
TCM_07750	611	987	119	846	241	1533	1151	1763	164	55	1388	73	1291	72	104	58	1676	80	73	268	125	97	144	189
TCM_07751	498	564	259	727	232	1335	392	459	370	141	485	219	411	375	403	308	479	172	297	625	428	644	515	671
TCM_07752	732	610	619	873	570	2018	719	866	764	389	811	445	757	616	572	523	814	301	606	790	468	604	722	860
TCM_07753	1176	961	606	1016	532	2843	1047	1545	851	320	1416	500	2013	590	809	557	1975	373	729	1196	752	860	656	1367
TCM_07754	10038	9902	4335	9903	2002	16761	16090	8805	3762	1809	12760	463	6215	900	466	935	8998	1408	5498	2116	5584	7264	3637	3600
TCM_07755	202	212	90	217	88	433	264	232	104	67	219	72	147	133	153	120	166	57	135	217	188	289	253	185
TCM_07756	898	688	422	818	463	1620	1100	949	397	323	820	388	736	401	540	358	1010	297	726	664	945	1174	788	776
TCM_07757	238	183	67	218	84	463	298	358	72	44	319	65	481	79	84	43	515	32	96	96	51	61	34	72
TCM_07758	0	0	0	0	2	5	0	3	8	0	4	2	1	0	1	4	1	0	0	1	1	0	0	3
TCM_07759	11	26	1	26	3	36	24	65	2	0	32	0	21	2	1	0	35	0	3	1	3	1	2	5
TCM_07760	15837	13252	6378	16510	6003	20388	23139	19422	3960	6297	14818	5494	13934	5608	8010	3950	13175	7168	6596	12503	9107	11259	8933	11459
TCM_07761	883	813	725	845	548	1258	848	914	550	470	849	521	670	807	794	584	689	523	816	966	1067	949	1147	1077
TCM_07762	2	1	72	0	34	4	0	0	58	10	0	22	0	8	1	11	2	2	0	2	4	0	0	2
TCM_07763	408	313	201	114	6	3849	573	206	152	65	843	10	157	9	3	15	350	12	43	72	19	46	122	87
TCM_07764	8	11	21	15	3	44	10	12	16	7	13	3	13	19	5	30	14	17	3	0	16	21	3	6
TCM_07765	1134	1208	364	1199	495	2209	1104	1418	511	243	1434	291	1561	356	643	328	2119	210	275	1101	470	597	522	1013
TCM_07766	12	12	7	16	7	30	13	15	17	5	15	3	13	5	4	5	21	4	0	22	3	10	15	15
TCM_07767	120	173	25	263	32	218	190	315	67	14	228	22	190	11	17	9	240	5	34	104	26	20	72	76
TCM_07768	2734	2619	1362	4140	847	7264	2816	3514	1444	966	3230	329	5318	386	450	272	4875	443	838	1836	808	1208	1693	1716
TCM_07769	1238	1220	508	1175	396	2100	823	863	435	332	1003	546	635	686	546	536	694	418	576	993	718	1082	959	918
TCM_07770	1882	1486	1037	2227	1312	6456	1493	1797	1160	853	1771	942	1433	1649	1661	1401	1656	410	1485	1722	1510	1704	1502	1631
TCM_07771	409	194	272	179	134	379	226	521	283	190	216	95	503	254	225	201	335	189	369	600	318	474	326	527
TCM_07772	384	291	2932	241	2216	233	185	374	3522	1422	361	2809	349	3268	2141	2888	327	148	320	214	623	384	233	217
TCM_07773	152	87	375	104	261	175	64	158	938	283	139	497	219	875	453	1022	221	34	108	73	132	107	101	96
TCM_07774	1	0	47	0	32	3	2	8	52	36	1	2	0	5	11	3	5	5	2	2	11	9	0	0
TCM_07775	565	454	449	486	189	750	493	642	357	241	518	226	668	411	343	311	721	212	474	766	347	429	493	686
TCM_07776	2147	1073	1637	1507	1833	3753	1329	2064	1729	1462	2524	547	3039	549	1377	479	4279	443	2058	1447	1932	2234	696	1582
TCM_07777	357	830	284	875	499	1586	932	1627	1587	363	1142	250	1466	69	101	99	1524	44	11	204	33	43	70	144
TCM_07778	358	630	185	854	364	1994	851	1066	760	142	959	119	1018	53	56	61	1482	39	9	192	23	24	67	141
TCM_07779	4	5	3	9	2	6	5	7	4	1	3	1	5	3	1	1	7	0	1	10	4	1	0	1
TCM_07780	736	858	379	728	310	1226	774	961	473	258	702	306	719	332	356	262	888	356	555	1035	550	597	857	1116
TCM_07781	1856	1510	2075	1754	1309	4865	2074	2130	2886	1508	2578	959	3415	1201	1585	1094	3794	690	1804	1466	1840	2208	955	1512
TCM_07782	0	0	36	0	2	0	0	0	1	23	2	42	0	1	128	20	0	1	3	0	0	0	0	0
TCM_07783	0	8	46	4	7	0	0	16	13	16	19	55	0	91	202	287	0	37	147	9	81	62	8	5
TCM_07784	0	0	4	0	4	0	0	0	5	6	0	11	1	5	19	154	0	520	1437	434	324	389	335	725
TCM_07785	74	103	40	97	118	137	74	141	59	25	120	32	55	34	32	30	83	11	9	73	17	20	45	39
TCM_07786	3	6	3	4	14	16	0	5	20	1	6	6	8	3	9	3	8	3	0	1	0	2	0	1
TCM_07787	149	251	151	346	59	205	333	287	545	60	231	235	178	436	210	223	253	64	136	467	188	303	1340	319
TCM_07788	219	154	418	130	165	263	133	192	250	129	170	198	275	219	169	156	249	230	451	641	539	522	218	447
TCM_07789	21	15	47	4	43	3	23	32	49	16	14	9	5	2	4	4	8	60	80	89	89	5	8	11
TCM_07790	9646	8569	7329	7585	4478	8928	11084	12905	5118	5046	10506	4979	11375	5523	6153	4351	10619	3443	10773	9425	9092	11194	10743	9527
TCM_07791	3726	4045	3066	3106	1953	3638	3425	4880	2159	2122	4321	2185	3076	2842	2704	2272	3806	1094	4201	4752	3250	4687	5603	4082
TCM_07792	2262	3086	373	5154	361	6931	738	1792	302	201	3750	154	1646	449	492	466	2081	179	818	903	829	1376	1205	1008
TCM_07793	334	306	188	200	222	575	282	339	133	112	242	215	268	236	312	144	240	162	221	229	272	319	298	284
TCM_07794	2710	2083	1546	2343	1190	4700	2018	2331	1494	1170	2450	714	2753	1026	1011	900	2804	725	1557	3257	1785	1979	2174	2703
TCM_07795	881	479	1264	282	95	118	309	365	1673	968	360	445	574	492	131	349	620	22470	54831	7790	25850	1279	6660	3381
TCM_07796	190639	157737	21688	166408	3875	71087	31622	125365	17315	15821	130135	14528	140663	10259	8993	11624	80130	80257	266962	232671	431787	138863	163968	159938
TCM_07797	4034	1837	11492	817	99	189	34	507	13041	4274	276	5637	5559	2215	754	5622	878	1608	27597	24531	110215	32888	18713	27016
TCM_07798	452	1177	233	862	57	576	138	1086	84	111	1061	88	435	90	110	144	574	176	705	701	794	245	426	556
TCM_07799	0	0	2	0	2	0	0	0	4	1	0	0	0	0	0	0	0	6	32	12	34	0	0	0
TCM_07800	8	6	10	17	11	10	9	9	10	4	4	3	8	1	2	0	9	1	7	15	6	9	0	8
TCM_07801	499	413	301	582	234	564	492	648	254	156	466	308	581	307	211	296	374	124	347	376	352	405	352	351
TCM_07802	2027	2540	1023	1992	1758	3959	2945	4013	952	450	3644	860	3126	689	1364	602	3771	496	484	1102	819	1067	1349	1366
TCM_07803	5652	9393	2752	8012	3603	17665	7075	14588	2334	1743	11240	2145	10503	3098	2983	2610	11257	1649	2921	5826	2722	3231	3606	4941
TCM_07804	53	80	26	98	84	213	54	97	34	7	85	36	69	19	23	10	99	12	6	33	14	13	15	31
TCM_07805	147	139	114	121	109	290	70	109	84	62	142	73	230	95	83	71	234	40	150	133	149	103	78	126
TCM_07806	29238	32817	9177	47490	7148	67602	28534	30979	7104	6263	33346	8582	25603	16540	17391	11708	28682	5455	14119	24918	18020	31842	29784	28002
TCM_07807	1891	1427	1210	1187	967	4175	1211	1399	881	452	1709	500	2953	823	933	643	2091	1192	1274	3849	1817	2057	2834	4483
TCM_07808	3237	3285	1715	4046	1614	8139	3279	3023	1406	1302	3449	1424	2179	1952	2474	1608	2805	1042	1759	2191	1487	2087	2353	2117
TCM_07809	143	234	96	148	83	691	187	278	109	54	248	93	308	107	110	77	353	41	60	127	57	97	142	140
TCM_07810	1325	1343	462	1627	584	2665	928	965	393	229	985	430	880	533	676	437	843	462	719	1120	720	878	1156	1146
TCM_07811	370	210	368	260	284	934	371	377	353	254	335	817	542	539	588	491	723	144	373	372	537	723	254	424
TCM_07812	66	63	31	40	110	136	43	83	70	14	53	91	87	36	44	34	95	15	10	30	21	33	25	50
TCM_07813	161	155	114	220	61	347	151	199	90	62	166	48	248	94	84	35	236	41	110	150	84	111	122	146
TCM_07814	824	904	502	675	484	1917	652	964	649	343	1001	478	1043	483	519	429	1297	272	820	826	931	788	603	765
TCM_07815	108	138	80	108	71	303	128	154	91	30	129	37	187	52	65	59	281	38	58	160	93	53	92	109
TCM_07816	715	835	328	699	398	1279	488	976	539	188	850	208	982	281	373	250	1085	192	330	1020	363	399	891	1049
TCM_07817	2533	2664	1465	2077	2146	3762	3303	4062	1358	632	3007	1026	3526	1301	1656	1025	3042	1129	1472	2153	2139	2311	2063	2044
TCM_07818	589	732	328	813	344	2046	738	910	454	268	939	384	818	513	565	368	924	141	335	687	343	399	389	493
TCM_07819	337	224	429	345	327	1016	368	352	203	189	342	184	446	290	264	328	588	228	401	392	297	394	305	399
TCM_07820	241	268	387	213	245	379	129	318	355	210	253	146	474	241	302	186	422	181	357	904	367	303	475	928
TCM_07821	59	88	89	82	49	113	32	101	70	45	50	33	110	64	102	59	80	50	98	306	87	102	167	313
TCM_07822	217	191	1603	289	334	170	171	96	1098	436	193	148	61	207	297	161	101	23	62	18	54	48	34	17
TCM_07823	3	1	11	2	5	1	2	5	3	0	2	1	0	0	9	1	6	0	0	1	0	0	1	0
TCM_07824	50	88	50	97	56	73	150	179	55	37	126	54	68	84	78	88	85	26	67	64	71	72	101	68
TCM_07825	121	85	66	119	73	118	114	59	72	53	87	94	37	86	76	49	96	19	44	38	27	57	61	30
TCM_07826	39	51	9	58	39	78	45	42	15	8	63	26	21	59	46	42	31	2	6	35	15	17	37	15
TCM_07827	14	8	27	19	62	13	17	14	53	18	19	13	6	18	20	16	14	2	7	8	9	12	20	6
TCM_07828	0	0	1	0	0	0	0	0	1	1	0	0	0	1	0	0	0	1	1	23	2	0	0	1
TCM_07829	451	434	428	319	476	376	490	444	589	606	407	362	246	497	719	296	319	389	1017	879	619	874	943	894
TCM_07830	206	200	385	163	160	315	177	255	269	162	190	155	383	157	195	124	369	130	233	255	185	239	164	225
TCM_07831	107	88	249	93	167	181	124	137	201	131	120	143	162	139	181	107	186	146	159	217	182	171	147	267
TCM_07832	69	42	158	40	184	142	83	74	168	92	72	71	105	79	171	65	118	41	105	162	167	139	97	159
TCM_07833	49	44	33	16	1110	36	25	14	14	35	27	1403	46	1322	2213	650	5	3	605	42	56	362	27409	39
TCM_07834	171	138	547	154	101	91	165	279	348	275	145	61	182	175	202	178	217	223	488	416	341	391	522	576
TCM_07835	480	321	93	220	78	434	146	160	111	23	467	266	238	690	653	783	294	82	341	355	202	522	462	343
TCM_07836	526	412	611	432	395	879	489	778	625	497	571	333	950	414	326	385	1096	234	759	935	1252	1767	429	1066
TCM_07837	486	587	243	565	368	1301	504	988	430	152	620	197	406	233	154	114	623	145	182	424	253	180	308	287
TCM_07838	0	0	3	0	0	0	0	0	1	0	0	0	0	0	0	0	0	0	0	8	0	0	0	0
TCM_07839	234	247	183	224	117	218	330	343	152	79	268	99	204	136	155	129	228	64	235	346	265	318	407	355
TCM_07840	118	89	33	52	37	198	162	117	27	42	142	10	199	11	19	22	53	11	27	16	76	53	334	18
TCM_07841	47	49	53	36	60	143	69	84	56	12	89	39	66	18	22	14	69	17	33	30	39	36	50	39
TCM_07842	61	82	80	68	108	248	183	207	83	22	181	100	219	41	80	26	210	50	65	65	55	75	79	71
TCM_07843	26	38	20	97	33	44	102	94	25	7	38	12	47	11	17	22	151	29	32	42	47	31	23	35
TCM_07844	239	170	182	67	302	297	144	524	276	171	357	185	336	50	279	89	177	152	130	429	105	95	307	313
TCM_07845	494	522	36	740	31	764	803	828	10	11	677	3	348	5	19	8	769	39	78	251	61	103	259	172
TCM_07846	19	42	6	34	21	27	37	46	21	9	49	9	28	3	3	2	11	1	12	9	24	14	6	6
TCM_07847	1177	1234	184	1080	201	4197	1113	1269	205	113	1306	169	1464	176	184	120	1754	8	20	615	25	836	473	460
TCM_07848	321	342	213	274	200	524	347	438	161	152	349	195	385	329	439	291	441	137	262	511	286	492	504	512
TCM_07849	13	7	154	8	206	7	5	8	69	56	9	0	11	0	3	2	36	2	0	1	4	3	0	5
TCM_07850	12	6	125	13	296	18	1	7	65	68	14	1	5	2	0	0	9	1	3	2	3	3	2	1
TCM_07851	551	342	249	368	205	575	306	392	210	111	359	142	441	177	164	111	418	124	354	652	518	493	460	558
TCM_07852	308	258	195	348	140	919	206	297	135	72	303	95	366	158	189	177	337	160	240	464	342	298	370	509
TCM_07853	210	157	276	193	175	246	123	315	242	231	202	139	389	236	151	155	310	368	320	820	522	326	448	700
TCM_07854	2	2	34	0	12	3	4	1	22	22	2	13	1	29	22	30	1	3	12	0	5	6	0	0
TCM_07855	153	223	78	216	92	424	149	252	106	39	249	95	150	130	122	111	138	27	75	127	76	97	98	96
TCM_07856	2	7	8	3	20	6	10	9	11	7	3	14	5	4	3	4	2	0	2	1	7	4	3	5
TCM_07857	1915	2016	996	1892	908	3520	2284	3276	810	379	2762	645	3337	659	770	505	3231	515	787	1224	1066	1168	1068	1202
TCM_07858	1003	660	1352	856	918	1707	855	1004	1235	896	817	869	1336	1174	1210	913	1299	830	1258	1835	1133	1324	850	1963
TCM_07859	0	0	7	0	2	1	0	0	5	1	0	0	0	2	1	3	0	72	7	121	8	0	0	1
TCM_07860	4	2	1	3	1	28	1	3	8	1	5	1	3	1	1	1	8	5	2	1	1	5	2	0
TCM_07861	2	3	1	0	1	3	0	1	7	0	5	2	0	0	0	0	1	0	3	2	0	3	1	0
TCM_07862	18	14	6	8	0	27	4	10	11	3	7	6	10	0	1	3	15	0	3	1	1	3	1	8
TCM_07863	1	8	9	9	14	3	1	25	37	8	5	16	30	4	4	6	7	3	7	6	5	8	6	7
TCM_07864	107	54	33	59	51	141	46	73	147	54	68	32	87	55	32	43	99	40	52	121	154	49	42	73
TCM_07865	2336	1963	2114	2390	1015	3496	2424	2403	2594	1764	2786	1601	2600	1995	1932	1667	3704	729	2730	3265	3096	3408	1310	3033
TCM_07866	85	103	43	108	40	202	103	156	65	28	120	37	90	52	72	43	132	15	54	105	45	57	70	114
TCM_07867	8806	6909	3152	8062	5737	17949	12883	12863	4263	2902	9648	2939	16136	3265	4952	2246	15219	1379	4713	2693	2936	2253	2870	2808
TCM_07868	59	98	30	64	92	411	104	83	66	17	101	28	154	30	54	29	161	14	41	31	17	30	57	44
TCM_07869	238	225	341	302	395	749	351	338	662	410	303	181	412	181	153	178	634	122	190	263	172	232	229	273
TCM_07870	127	135	97	130	101	192	135	185	61	37	144	31	140	32	51	31	133	41	104	165	131	102	139	235
TCM_07871	178	160	203	183	210	359	173	221	157	81	168	22	260	76	109	70	113	133	203	233	282	147	177	428
TCM_07872	1	1	11	2	3	3	2	3	12	0	8	33	0	13	47	21	0	0	0	5	1	1	0	0
TCM_07873	25	33	49	31	23	24	28	40	19	6	33	222	29	173	627	110	37	10	34	44	47	42	4	7
TCM_07874	495	576	563	674	308	669	544	532	423	282	642	591	333	871	594	696	464	257	755	665	692	739	732	699
TCM_07875	182	128	365	172	233	173	254	193	239	199	124	180	318	227	183	148	251	197	206	388	264	209	223	287
TCM_07876	139	133	190	108	130	359	154	165	213	121	186	85	279	147	193	87	239	62	103	236	174	224	90	137
TCM_07877	81	103	146	76	53	170	66	125	85	86	126	49	118	94	100	55	128	33	61	138	65	119	60	99
TCM_07878	123	64	109	68	61	198	58	168	91	44	121	41	204	64	103	47	164	84	126	331	66	196	190	399
TCM_07879	1058	993	1217	923	721	1080	843	934	1060	1089	1031	1538	809	1690	1590	667	947	1013	1999	1940	1772	1881	1109	1609
TCM_07880	21	22	32	22	13	27	9	10	23	13	15	31	12	75	52	30	11	10	62	86	39	47	56	56
TCM_07881	185	171	89	192	212	281	129	272	80	67	201	98	264	117	138	40	201	57	72	161	106	49	192	203
TCM_07882	312	270	310	570	203	650	384	365	288	134	375	65	327	87	81	112	547	112	239	238	292	263	353	314
TCM_07883	16451	12268	7284	18138	5879	18935	18450	15871	4389	6477	13735	7140	10185	6928	9763	5885	9924	4787	5822	11529	9087	10765	12788	11728
TCM_07884	1	1	2	0	1	0	0	3	11	8	1	0	0	0	0	0	3	0	2	17	14	0	1	0
TCM_07885	170	220	81	210	194	649	126	242	57	18	213	26	166	214	92	331	159	110	320	162	147	102	223	95
TCM_07886	209	348	103	314	96	383	371	222	108	66	223	68	401	142	87	84	271	42	148	246	191	415	126	311
TCM_07887	1941	1331	2378	1870	1250	2276	1430	1870	1641	1222	1650	1234	1653	1443	1357	1157	1832	959	2075	2389	2274	2700	1743	2463
TCM_07888	0	0	28	0	17	0	0	0	26	13	0	0	0	0	0	0	0	11	19	61	63	2	0	0
TCM_07889	114	142	103	71	114	315	45	366	170	59	181	37	219	82	63	60	221	27	37	97	43	90	66	54
TCM_07890	11	6	13	9	31	24	0	22	40	1	16	8	8	5	4	2	11	3	3	5	3	8	7	5
TCM_07891	3	5	21	1	30	9	0	12	64	6	2	8	6	7	5	0	4	0	1	5	1	2	0	0
TCM_07892	7	6	10	3	6	26	2	18	5	6	13	5	14	2	3	3	11	0	2	8	0	2	4	4
TCM_07893	4647	2881	2005	5772	3028	22876	2547	3475	1674	701	4134	1847	4927	2584	3072	1986	3819	506	1208	1047	1019	1629	1544	1572
TCM_07894	3	4	0	2	2	1	1	1	1	1	2	0	2	0	2	1	1	0	4	8	5	2	0	4
TCM_07895	812	855	602	248	28	931	186	587	538	222	566	120	1526	170	129	123	660	408	1060	865	325	2175	552	1270
TCM_07896	2775	2702	1925	2487	2873	5646	2905	4249	1888	1088	3575	1407	4404	1581	2309	1211	5063	769	2223	2019	2198	2271	1244	1782
TCM_07897	352	346	118	330	95	213	231	309	197	29	330	146	403	173	147	88	539	84	332	557	531	711	435	949
TCM_07898	970	705	809	1030	1410	1019	1886	1394	705	692	1061	566	1063	570	744	359	1113	535	1876	1877	1417	1945	1761	1734
TCM_07899	323	265	540	355	570	785	361	431	492	294	330	206	312	267	368	269	253	159	195	282	243	200	249	247
TCM_07900	259	144	259	240	120	587	240	218	243	135	257	120	434	201	251	146	392	201	279	430	276	274	251	449
TCM_07901	363	287	738	219	555	547	188	443	783	1308	376	236	604	259	445	246	481	474	3005	1491	1522	1008	460	1092
TCM_07902	1808	1339	2531	1480	1263	1885	1585	1830	1607	1661	1436	868	1703	1171	1465	890	1531	1301	2072	2777	1942	1664	2527	2591
TCM_07903	327	251	235	116	199	524	161	248	197	112	307	149	326	230	259	208	142	170	171	270	287	257	198	272
TCM_07904	2365	2171	1252	1946	1135	5001	2265	2602	1551	802	2606	897	3015	990	1223	941	3871	610	1426	1301	1547	1578	882	1253
TCM_07905	0	0	1	0	0	0	0	0	0	0	0	0	0	0	1	0	0	0	0	0	1	0	0	0
TCM_07906	74	100	85	96	115	118	53	158	116	36	153	117	131	116	167	175	142	59	75	187	65	88	160	126
TCM_07907	72	122	70	155	30	154	125	231	43	24	144	19	145	25	13	10	140	27	76	74	118	88	66	76
TCM_07908	625	440	290	529	255	723	693	582	207	223	445	240	528	287	290	236	535	119	498	582	466	502	481	741
TCM_07909	302	242	264	271	158	357	296	378	290	204	321	157	305	304	301	223	379	89	295	368	316	364	270	382
TCM_07910	588	537	311	474	399	1318	797	1094	396	212	1025	331	1363	265	442	213	1134	162	403	383	395	420	307	362
TCM_07911	12	12	10	13	9	31	10	22	15	1	14	10	21	7	4	3	18	0	5	2	1	6	12	7
TCM_07912	40	72	31	39	52	112	39	158	79	17	128	30	102	22	17	11	70	6	2	19	12	24	13	29
TCM_07913	89	80	66	84	87	145	42	70	108	26	94	83	110	79	26	54	115	24	51	49	69	93	36	55
TCM_07914	339	228	195	325	186	657	321	631	368	110	515	93	664	343	119	92	647	95	230	305	355	264	200	267
TCM_07915	238	164	200	93	178	424	160	264	259	113	190	106	530	218	151	147	237	134	161	431	225	224	255	488
TCM_07916	464	310	873	450	635	683	1323	720	594	723	543	733	293	1495	1119	1076	236	447	1132	998	634	832	1122	573
TCM_07917	153	110	29	175	43	207	227	264	57	17	230	72	232	58	26	14	198	22	34	51	43	64	66	61
TCM_07918	40	33	683	29	487	56	32	51	635	435	43	87	103	75	90	66	57	36	91	119	99	114	60	92
TCM_07919	5	5	2	1	3	7	4	3	1	0	3	0	3	2	0	0	15	5	17	2	25	0	0	0
TCM_07920	356	363	330	249	428	493	192	455	607	137	394	220	914	259	259	191	721	172	343	221	326	389	203	360
TCM_07921	64	83	52	96	11	233	51	56	81	24	154	10	97	7	7	6	118	12	37	78	32	45	137	104
TCM_07922	1477	2043	448	1996	148	1206	1153	1474	536	180	2427	50	460	185	33	136	989	347	815	1014	738	481	1651	790
TCM_07923	1748	1544	1161	780	1075	2510	1589	1668	1165	1123	1495	911	1385	1346	1636	1478	1483	621	2471	2277	2072	2847	3122	2846
TCM_07924	743	485	565	799	404	1974	698	952	558	281	855	375	1629	317	417	236	1346	179	706	426	789	1051	415	631
TCM_07925	594	472	696	464	547	981	331	652	849	433	585	446	1208	717	670	565	1007	407	733	430	698	934	407	1020
TCM_07926	508	439	522	402	297	713	448	723	456	249	513	207	1017	262	301	226	980	104	444	370	471	499	233	460
TCM_07927	14	10	1	3	2	174	174	21	2	1	10	14888	9	5120	10053	723	11	14	6	0	1	1	5	3
TCM_07928	5	3	8	6	27	8	4	8	22	13	4	8333	2	2719	4503	983	3	12	4	5	3	4	10	11
TCM_07929	21	13	19	19	17	33	27	20	15	14	22	16	21	29	24	25	22	12	22	56	45	37	45	67
TCM_07930	68	71	72	56	35	56	87	106	49	33	57	17	109	38	40	39	84	21	71	119	147	174	64	94
TCM_07931	28	37	15	26	12	35	25	37	16	9	23	8	28	13	9	3	23	4	22	35	48	44	34	33
TCM_07932	991	928	482	1222	604	2113	984	947	466	238	910	467	819	786	986	672	879	398	654	795	674	971	1024	1033
TCM_07933	1712	1097	511	1459	375	3229	1644	1330	459	320	1253	404	2210	533	572	589	1840	343	777	885	706	773	755	1018
TCM_07934	1270	1174	1050	1319	1080	2527	1656	1686	1176	710	1502	727	1758	919	1146	760	2076	623	1379	1447	1651	1600	1188	1562
TCM_07935	967	620	1251	713	652	1193	1068	1024	1282	701	733	495	1663	806	713	471	1302	972	1242	3236	1396	1447	1619	3008
TCM_07936	417	231	453	215	305	650	395	487	372	276	252	184	637	271	321	220	683	490	741	1452	826	796	977	1322
TCM_07937	1999	1893	763	1871	849	4453	1157	1790	769	345	2563	339	1195	396	474	320	1442	337	1012	779	816	943	944	1019
TCM_07938	1044	670	724	1399	650	2079	681	888	443	447	1050	747	1083	1134	826	822	849	299	614	718	939	1086	970	528
TCM_07939	241	319	144	270	124	862	318	659	166	67	669	139	605	176	182	85	828	112	127	252	371	227	236	335
TCM_07940	104	180	40	203	202	255	182	213	40	27	193	35	133	56	22	46	188	29	18	77	31	36	66	61
TCM_07941	930	808	1232	1123	1148	2115	713	872	994	752	1010	617	1340	870	899	581	1148	731	928	1668	1124	1078	1424	1985
TCM_07942	2047	1706	2079	1632	1428	2537	1651	2841	2484	1741	2124	860	3348	1404	1368	1033	3776	1297	2748	2666	2451	2310	1337	2293
TCM_07943	1575	1485	1940	1425	1505	3838	1281	1579	2077	1028	1836	1988	2119	2347	2729	1957	2235	641	2191	1200	2010	2298	1059	1262
TCM_07944	558	404	939	675	1138	704	412	607	734	636	483	983	661	1485	1408	1144	586	703	1436	1328	694	1305	1393	1520
TCM_07945	18	25	13	33	13	74	14	25	18	10	17	27	97	39	15	28	39	9	15	53	17	33	15	55
TCM_07946	1259	1218	3110	1170	609	4475	2434	1784	3213	1104	1970	407	2051	839	664	597	3034	522	995	899	440	532	722	795
TCM_07947	11	29	127	23	59	132	46	43	361	63	36	42	32	34	19	24	46	11	18	28	12	8	28	16
TCM_07948	269	281	154	318	181	538	370	352	101	95	328	99	259	191	181	132	309	49	172	332	231	284	305	339
TCM_07949	356	347	1362	416	1335	1499	329	500	1118	850	586	217	349	996	824	899	460	242	724	320	379	315	600	487
TCM_07950	413	484	488	464	264	355	620	576	606	635	747	594	303	763	860	413	411	210	478	718	682	962	1040	507
TCM_07951	13836	13572	20609	11127	4264	19299	6931	8882	11976	7473	12810	837	13312	1339	2234	1232	11846	4217	4703	4913	4531	5567	6145	5559
TCM_07952	0	0	4	0	4	1	0	2	9	1	0	0	0	0	0	0	0	14	34	184	64	0	0	0
TCM_07953	1983	2003	286	1893	130	3273	1540	2660	297	148	3303	246	2618	391	273	287	2139	300	473	873	543	581	743	888
TCM_07954	111	87	70	98	87	461	57	151	168	26	131	63	188	66	48	61	191	41	26	202	47	55	65	125
TCM_07955	612	453	404	445	259	1201	537	717	452	263	661	203	1186	341	347	288	998	236	452	798	521	430	447	826
TCM_07956	2	2	94	4	61	17	6	8	97	34	1	0	7	4	3	1	8	47	160	571	269	1	1	3
TCM_07957	1109	897	602	807	604	2167	739	924	608	335	988	568	1077	897	815	794	1059	321	838	970	1132	1050	1057	965
TCM_07958	1373	1498	1302	1555	842	2534	1456	1954	1115	513	1805	479	1854	591	756	622	2254	316	795	1125	882	977	996	897
TCM_07959	13	20	14	13	27	37	11	51	26	8	30	5	48	4	4	4	49	6	12	29	30	5	9	9
TCM_07960	268	184	216	210	70	347	246	293	231	132	277	84	362	165	118	96	413	70	233	208	210	185	110	190
TCM_07961	199	140	89	143	60	276	188	278	92	39	147	65	372	82	117	67	264	48	65	290	110	138	113	292
TCM_07962	0	0	146	0	141	0	0	0	162	52	0	0	0	0	0	0	0	168	243	459	346	0	0	0
TCM_07963	392	350	244	510	200	286	412	559	328	104	400	348	384	127	434	231	334	94	349	193	315	363	170	152
TCM_07964	70	59	560	101	219	102	259	54	587	332	68	176	72	326	501	479	76	271	736	472	780	1031	483	1026
TCM_07965	2	4	12	1	47	2	4	4	33	10	1	35	6	9	16	17	2	6	3	8	7	17	4	20
TCM_07966	1	0	2	2	2	7	1	1	1	0	1	0	13	0	1	2	1	0	0	3	0	1	2	9
TCM_07967	228	107	56	206	38	428	177	214	40	31	197	19	386	19	20	8	333	16	45	28	47	68	30	43
TCM_07968	15	17	0	21	6	31	26	41	1	5	34	2	31	1	2	2	24	4	9	0	5	11	3	2
TCM_07969	1	0	0	2	0	2	4	6	0	0	1	0	3	0	0	0	1	0	0	0	0	1	0	0
TCM_07970	35	45	16	52	82	251	81	79	78	23	82	25	73	24	35	23	140	21	17	56	14	22	38	34
TCM_07971	64	94	77	167	177	282	190	184	192	31	150	90	83	128	46	33	132	22	24	55	20	37	59	30
TCM_07972	1387	640	453	717	378	1834	839	946	454	331	1418	359	1232	624	663	485	1045	296	601	1209	743	1047	920	1167
TCM_07973	489	279	370	328	306	646	412	468	255	189	345	179	643	247	283	166	491	361	361	733	340	412	575	812
TCM_07974	0	0	0	3	0	2	0	0	0	0	0	0	0	0	0	0	0	0	0	0	1	0	0	0
TCM_07975	9	8	3	9	22	57	11	20	9	1	14	4	9	1	1	1	24	0	1	1	2	3	3	2
TCM_07976	130	145	9	114	92	526	114	232	19	6	199	9	107	35	36	11	183	8	12	43	26	26	52	44
TCM_07977	39	47	27	40	23	80	27	49	37	27	56	42	43	59	25	42	69	26	43	70	75	141	85	79
TCM_07978	593	490	500	587	267	592	718	765	214	304	544	200	618	233	270	219	558	170	353	294	537	415	385	340
TCM_07979	12	28	10	23	18	47	16	42	23	2	26	7	36	4	2	2	37	3	2	11	4	0	2	10
TCM_07980	1208	1196	1637	1322	1366	2930	1207	2766	1260	573	2223	401	4007	399	718	255	3593	284	973	623	1138	1080	511	771
TCM_07981	643	796	476	758	489	1344	714	879	371	187	708	13948	810	4083	11775	1617	862	379	386	1026	675	502	518	689
TCM_07982	1	0	0	0	0	0	0	1	2	0	0	0	0	0	0	1	0	0	0	0	0	1	0	0
TCM_07983	30	20	21	43	81	72	39	42	138	29	43	13	28	11	19	14	38	4	16	17	17	22	17	50
TCM_07984	19	7	225	12	166	26	3	9	262	96	0	3	23	6	0	3	4	271	495	771	737	9	2	10
TCM_07985	45	81	310	18	37	44	1	15	89	83	14	6	70	10	3	7	19	82	109	448	154	14	8	11
TCM_07986	187	136	56	172	54	114	95	155	24	15	138	15	35	23	103	12	56	31	220	306	70	340	272	187
TCM_07987	54	33	20	48	5	23	21	40	7	6	44	1	20	5	18	2	22	16	72	179	18	132	143	99
TCM_07988	173	88	88	101	56	76	94	134	27	13	132	24	68	28	54	12	63	69	264	177	68	367	141	153
TCM_07989	73	146	42	80	97	149	44	210	90	22	171	51	147	44	72	39	133	48	79	116	81	73	63	88
TCM_07990	290	100	132	165	89	371	147	139	94	87	135	107	337	143	121	91	189	52	133	198	111	144	120	190
TCM_07991	33	25	70	27	90	19	22	34	76	43	45	54	39	60	65	38	45	40	84	123	91	95	72	66
TCM_07992	208	264	425	250	303	438	140	228	330	166	186	795	232	1436	1288	652	227	139	238	281	253	274	205	324
TCM_07993	1146	698	2641	870	1889	1647	905	946	2295	1358	840	4023	1463	6152	6995	2850	1754	903	1627	1343	2101	2338	1184	1611
TCM_07994	132	111	176	130	148	350	89	124	201	35	158	75	297	120	119	130	144	81	159	285	184	130	152	305
TCM_07995	608	492	685	510	620	1144	637	759	909	645	834	226	1158	363	478	328	1515	360	1282	1453	1775	737	822	1406
TCM_07996	146	154	172	197	240	1179	218	195	72	221	179	145	141	80	560	125	387	65	348	223	257	228	221	285
TCM_07997	1287	1236	1616	898	1148	2984	1010	1338	1273	681	1216	2217	1777	2315	1809	1582	1539	755	912	1179	953	843	903	911
TCM_07998	757	641	2629	587	707	1008	441	1138	2063	2868	985	240	762	1613	1640	1100	632	502	2144	1815	1506	1442	1932	1732
TCM_07999	731	679	592	522	473	1012	702	750	503	380	634	422	814	444	612	308	1082	462	610	1174	893	672	588	777
TCM_08000	54	73	3012	49	462	46	49	51	1359	607	62	205	34	314	254	499	21	785	840	361	689	268	180	368
TCM_08001	571	487	629	572	447	1470	821	957	639	425	724	390	1233	407	410	285	1175	162	475	506	455	473	351	465
TCM_08002	77	84	122	91	110	171	180	147	133	109	139	75	124	45	41	37	180	20	119	72	76	47	31	32
TCM_08003	437	197	810	186	484	641	75	47	1310	526	147	695	43	1197	795	1031	238	812	412	2215	424	1140	922	983
TCM_08004	89	109	63	92	178	291	67	116	163	57	135	73	140	62	74	75	207	22	40	99	36	45	72	121
TCM_08005	32	24	23	31	14	68	24	28	17	8	41	15	64	14	8	9	31	14	7	62	31	38	39	68
TCM_08006	947	633	967	637	1152	1215	1063	1177	1097	775	1025	557	1491	889	984	680	1633	473	1356	1360	1497	1586	1070	1227
TCM_08007	120	123	104	168	98	382	130	162	75	38	168	72	126	216	167	99	180	56	70	274	87	103	146	243
TCM_08008	203	94	72	108	94	219	151	180	54	35	126	49	197	45	35	22	182	27	78	81	99	170	133	88
TCM_08009	3	2	1	1	3	0	3	3	3	1	1	1	0	4	2	2	1	0	1	1	0	3	2	0
TCM_08010	472	385	158	666	217	1185	214	325	143	138	594	217	247	385	306	384	244	130	298	341	330	1234	644	472
TCM_08011	280	221	131	385	132	577	172	286	87	94	339	155	196	220	158	198	145	136	213	174	274	757	349	256
TCM_08012	532	417	242	447	266	702	378	450	238	170	438	152	468	302	306	206	473	174	407	789	406	545	747	745
TCM_08013	18865	19291	34686	5178	13293	3687	5490	6439	16335	27928	10511	55398	8595	64271	66034	46979	6306	9542	20906	28962	28943	31410	26192	26388
TCM_08014	146	125	193	128	115	218	169	189	156	106	201	121	255	159	167	122	272	121	172	281	207	228	146	266
TCM_08015	865	774	792	590	201	1133	414	962	722	264	908	169	1220	218	173	227	1295	422	728	880	686	804	599	724
TCM_08016	17	15	13	26	16	28	13	42	8	3	23	3	41	7	14	8	17	11	26	33	18	16	19	19
TCM_08017	44	34	29	26	27	64	31	62	29	19	42	16	162	11	23	14	106	29	33	92	52	25	49	85
TCM_08018	99	115	93	100	108	164	74	87	152	60	116	68	63	68	93	56	101	68	109	142	114	97	122	153
TCM_08019	51	58	97	54	67	143	124	133	86	37	86	40	143	59	154	28	90	54	31	45	78	58	55	54
TCM_08020	260	398	45	619	74	687	565	959	30	18	702	60	521	45	91	43	636	12	41	27	30	59	64	43
TCM_08021	52	58	1	105	20	284	88	126	6	6	134	15	165	10	30	10	186	4	12	15	11	13	31	27
TCM_08022	602	553	437	500	343	1257	533	779	671	337	704	298	1160	492	470	332	1466	217	581	865	692	696	240	574
TCM_08023	728	537	839	765	845	1313	997	897	598	367	723	543	827	706	832	515	772	546	768	1171	755	1014	951	1316
TCM_08024	197	356	181	214	356	705	138	211	283	85	230	516	210	624	570	673	237	88	82	625	216	275	574	614
TCM_08025	129	17	128	29	165	199	30	41	20	3	39	50	298	86	63	35	86	8	8	29	9	45	27	101
TCM_08026	38	29	15	27	8	42	18	43	20	3	39	16	35	9	12	14	56	6	32	62	31	63	15	65
TCM_08027	356	266	526	335	257	571	355	448	433	321	374	195	630	398	369	359	798	210	608	510	657	546	342	554
TCM_08028	43	49	41	72	49	110	98	153	56	55	95	35	94	57	71	47	102	35	64	87	80	53	59	58
TCM_08029	5388	4323	3675	3536	2999	4382	5173	6193	3370	2667	4225	1439	5928	3501	2453	2161	5681	3367	7356	11727	7420	10111	10739	10180
TCM_08030	479	332	530	441	593	801	396	495	306	139	501	234	556	380	439	268	494	441	350	684	513	544	544	623
TCM_08031	1258	1209	774	1501	438	4173	983	1376	855	324	1391	468	1734	659	532	487	1736	328	650	985	861	1011	533	972
TCM_08032	0	1	2	2	0	9	1	0	2	0	1	2	1	1	2	0	1	0	0	2	1	0	1	0
TCM_08033	337	293	247	328	238	598	413	437	292	185	362	162	714	183	204	164	619	117	234	449	342	350	299	452
TCM_08034	557	470	566	473	533	789	399	799	489	416	753	413	818	518	600	318	755	468	262	1062	820	624	481	909
TCM_08035	403	253	742	289	389	487	292	423	503	318	236	185	938	306	548	225	691	264	692	1026	456	550	581	1015
TCM_08036	112	91	92	125	21	221	36	75	93	30	90	31	115	35	27	40	103	33	68	70	109	102	82	89
TCM_08037	341	329	231	462	74	660	70	227	330	91	289	35	220	87	70	132	241	93	222	199	248	345	160	329
TCM_08038	204	213	91	281	18	339	39	83	117	54	189	18	58	44	45	60	146	33	126	108	170	212	115	207
TCM_08039	1567	1500	522	1754	554	2471	1106	1066	394	372	1190	758	656	1360	957	1094	812	316	1063	1285	1180	2153	1956	1424
TCM_08040	32	30	31	20	22	55	49	35	41	21	32	19	44	23	20	16	21	16	29	78	37	66	56	68
TCM_08041	57	73	443	21	141	61	22	36	305	179	86	245	18	1132	159	335	7	19	208	37	156	223	153	76
TCM_08042	0	0	99	0	68	0	2	4	91	81	2	52	3	33	39	5	1	0	8	0	0	13	2	3
TCM_08043	657	632	768	495	785	1249	502	715	868	574	646	822	1009	1092	1297	770	870	373	645	864	655	579	1014	904
TCM_08044	831	715	795	437	546	532	423	334	852	788	414	702	345	827	843	660	525	732	2098	1728	1494	2148	1548	1748
TCM_08045	659	525	660	525	562	766	593	813	521	397	571	558	905	643	709	478	869	559	827	1679	867	1062	910	1635
TCM_08046	1573	1666	774	1766	855	1894	1959	2120	803	322	1557	557	1066	360	443	397	1186	309	903	733	1113	1027	996	721
TCM_08047	17	21	36	18	93	38	26	35	37	32	34	19	19	42	57	42	28	11	32	5	7	15	11	4
TCM_08048	30	31	20	26	86	60	42	38	29	25	45	20	16	22	72	47	22	12	27	8	6	13	20	10
TCM_08049	163	165	208	146	345	468	283	283	211	136	199	126	197	177	280	165	240	62	244	75	75	94	161	80
TCM_08050	10474	9614	3831	9274	4035	29879	9006	10658	3586	3143	10555	1965	10086	3121	3780	2579	13039	2898	5477	5932	5543	5303	4412	6896
TCM_08051	41	39	798	28	623	35	29	34	354	423	43	151	43	322	258	167	31	111	303	846	420	359	637	498
TCM_08052	120	180	95	143	106	362	222	256	122	30	180	49	195	77	103	70	224	39	21	123	38	73	90	134
TCM_08053	702	484	1393	507	843	731	469	813	1329	960	757	291	1550	487	525	428	1086	196	627	423	601	545	478	504
TCM_08054	987	872	924	739	854	2322	1223	1332	1142	937	1025	475	1379	738	739	666	1854	374	823	718	936	902	615	571
TCM_08055	290	229	117	251	223	563	317	354	144	77	281	122	312	184	186	124	449	105	184	304	129	179	320	426
TCM_08056	1	0	4	2	1	2	1	4	3	1	0	1	4	0	4	0	2	0	10	3	0	9	0	0
TCM_08057	762	699	1089	147	870	494	588	658	920	697	760	613	779	1286	1456	798	538	834	1587	3211	1197	1090	1815	3279
TCM_08058	1126	974	1655	291	967	764	734	913	1150	759	862	849	1109	1419	1483	832	747	1004	1878	2920	1819	1414	1740	3042
TCM_08059	714	369	448	392	311	629	470	580	390	329	386	262	686	387	420	348	576	455	642	1538	847	1013	963	1745
TCM_08060	568	531	59	450	116	739	472	523	28	61	675	40	486	36	62	66	454	104	174	327	97	226	541	277
TCM_08061	2557	3557	1340	4065	4815	13827	2531	2602	1187	1045	3038	734	1803	1184	2975	1333	3844	614	1537	1250	1620	1480	1728	1468
TCM_08062	71	54	2	116	0	84	10	194	3	1	112	539	98	479	416	399	102	8	4	0	2	2	1	0
TCM_08063	347	152	116	217	183	567	262	335	195	74	284	160	500	144	212	92	405	79	183	135	159	219	119	174
TCM_08064	460	270	551	179	215	150	385	676	530	343	399	245	1103	336	156	192	432	701	744	683	306	1139	978	910
TCM_08065	126	98	45	101	64	226	126	234	50	23	131	66	162	64	77	60	152	25	22	89	28	79	97	88
TCM_08066	591	1044	105	1037	312	2322	811	1460	361	83	1197	196	905	123	78	99	1070	47	35	444	39	136	312	334
TCM_08067	117	255	31	253	88	828	241	466	76	19	408	33	380	22	25	17	543	15	9	79	9	36	61	59
TCM_08068	1124	919	840	1027	512	2016	973	1126	554	501	1129	542	1431	653	536	595	1313	483	670	1306	873	1172	845	1209
TCM_08069	197	198	212	210	247	265	157	239	420	135	160	94	184	113	103	101	205	223	386	829	657	227	201	222
TCM_08070	41	34	65	43	54	79	54	123	118	38	56	58	68	46	74	38	75	38	68	136	38	97	102	73
TCM_08071	3	3	1	1	6	6	6	8	4	1	4	3	4	2	5	1	6	0	1	1	4	1	2	3
TCM_08072	113	121	127	192	115	213	207	195	144	156	206	89	143	76	79	65	175	35	121	109	45	63	65	55
TCM_08073	1199	992	547	934	586	1092	1075	1111	293	423	909	422	627	546	687	435	675	387	1017	835	929	1051	1110	1021
TCM_08074	4016	3689	1196	3446	1471	4712	2928	3236	932	1080	3436	1122	1732	1691	1584	1691	2429	904	3270	3624	3134	3982	4878	4410
TCM_08075	68	125	60	84	39	88	92	145	93	43	82	216	160	276	140	191	88	45	119	103	117	117	82	140
TCM_08076	5	6	4	6	25	4	8	5	10	5	10	14	4	5	6	11	10	2	9	24	9	6	12	7
TCM_08077	10	7	6	5	39	3	12	13	5	2	6	13	6	12	6	4	6	4	4	43	11	2	21	14
TCM_08078	432	339	586	480	148	654	402	523	258	287	435	454	635	633	437	454	630	103	232	727	547	367	462	651
TCM_08079	2	0	2	5	4	4	4	4	6	1	10	1	4	1	1	2	15	0	0	29	0	1	11	16
TCM_08080	0	0	0	0	0	0	0	0	0	0	0	0	0	0	0	0	0	0	0	0	0	0	0	0
TCM_08081	613	292	136	394	218	986	209	328	105	105	281	244	699	263	243	224	329	183	293	385	347	467	306	449
TCM_08082	288	195	44	211	101	604	130	265	76	71	198	101	525	117	126	106	274	82	106	240	124	232	186	257
TCM_08083	211	145	278	288	235	464	314	219	273	106	235	68	229	97	127	60	279	106	170	243	153	268	259	258
TCM_08084	49	71	12	102	4	64	83	109	11	3	89	13	42	9	4	5	47	3	7	34	10	8	49	22
TCM_08085	16	28	51	27	35	49	29	26	21	13	30	6	23	5	7	2	26	25	46	109	97	13	32	8
TCM_08086	3517	3220	1259	3612	796	2604	2747	3262	839	852	3036	1641	1397	2036	1234	1658	1663	491	2281	2196	2498	3314	3079	2501
TCM_08087	4475	2927	5175	3638	2545	9342	6547	4719	4018	3657	4082	1552	5249	2356	3375	2055	5544	1622	4526	2766	3559	3566	2499	3350
TCM_08088	1539	513	1880	1017	1348	2695	4670	2211	1610	1694	728	1069	1684	3407	1478	1296	1437	2343	2863	4418	3812	1966	2654	2283
TCM_08089	3833	593	1302	1557	1059	4254	3956	1869	1308	1227	550	833	2197	2292	2225	1058	1258	1172	1640	2478	2075	2194	3523	2340
TCM_08090	144	152	167	198	92	155	154	265	138	137	213	130	126	237	171	198	152	77	161	137	126	254	187	214
TCM_08091	320	210	380	228	240	506	332	492	257	197	349	152	466	135	233	112	305	223	336	525	428	345	352	506
TCM_08092	4834	2922	31079	2539	10095	6625	8998	8899	14975	15655	5675	7002	10823	8077	7363	5399	12827	13271	19852	7953	11126	7053	4915	5892
TCM_08093	13278	13750	10971	17803	2404	22754	29728	26857	5925	5327	17089	770	24694	1811	1734	1571	35007	13255	26577	6587	16618	15025	4368	7718
TCM_08094	2030	2115	8502	2036	2068	3458	2383	2185	4838	3693	2930	1490	2010	1831	1197	1634	3328	951	3064	1515	2045	1255	1194	2098
TCM_08095	462	356	371	392	254	407	407	559	275	193	448	110	598	126	183	94	719	55	314	166	267	355	235	258
TCM_08096	251	367	178	333	97	172	334	369	178	113	263	86	158	82	75	74	324	38	144	124	109	131	178	91
TCM_08097	1274	1125	954	940	851	2397	1079	1521	792	567	1277	514	2562	568	793	563	3054	693	1114	1187	1454	1509	1056	1282
TCM_08098	656	893	409	669	370	965	511	724	402	262	624	345	575	459	470	377	742	197	591	834	705	1004	884	869
TCM_08099	300	344	151	569	75	1090	195	232	153	80	385	159	172	273	271	159	216	39	178	221	125	168	953	241
TCM_08100	144	94	119	81	66	142	225	238	131	53	125	51	271	90	88	39	281	76	213	291	212	246	241	293
TCM_08101	237	516	198	334	375	457	296	696	248	110	468	151	363	130	187	111	455	134	136	351	161	169	346	428
TCM_08102	530	878	474	774	456	518	743	1490	379	121	808	299	767	322	337	231	582	169	364	678	333	365	650	699
TCM_08103	1493	1238	1197	1231	1560	4726	919	1522	1676	804	1779	337	1742	487	909	528	2216	449	1325	712	1181	1108	500	918
TCM_08104	768	497	1141	514	525	1421	528	682	836	648	654	543	1202	618	651	519	1064	357	644	980	879	973	485	1037
TCM_08105	211	175	131	140	100	341	192	225	117	61	179	68	417	91	77	58	390	99	141	328	192	244	238	320
TCM_08106	326	309	138	410	133	372	207	315	158	125	242	137	189	147	157	151	311	138	322	596	457	358	352	519
TCM_08107	156	93	303	109	148	224	130	166	145	147	99	67	194	172	289	54	144	226	249	340	388	149	150	230
TCM_08108	124	279	141	132	280	259	104	336	283	65	302	159	205	92	70	43	253	47	30	307	92	141	181	287
TCM_08109	1	2	3	41	13	5	1	2	16	6	2	1226	0	5464	4350	4278	2	3	1	3	2	0	2	7
TCM_08110	2	4	9	1	6	9	3	1	15	6	8	2554	2	6239	5124	3848	0	4	0	0	0	1	3	4
TCM_08111	56	47	177	72	137	78	70	76	145	55	79	58	102	51	43	46	94	86	108	137	151	52	32	50
TCM_08112	159	297	178	264	195	614	111	128	136	97	160	153	515	144	170	113	125	27	114	798	192	591	675	656
TCM_08113	13	40	9	42	12	81	5	17	7	1	26	5	85	12	5	5	15	0	5	177	13	24	138	99
TCM_08114	0	3	7	0	12	2	1	1	11	1	3	2	3	1	2	0	6	0	0	1	5	3	0	4
TCM_08115	11	9	9	130	3	1	4	12	0	0	17	4	27	0	1	3	9	2	1	7	231	12	2	2
TCM_08116	114	65	65	1146	24	67	48	112	20	4	115	21	184	4	13	22	85	56	10	39	3095	104	17	18
TCM_08117	2	0	590	0	246	0	0	0	709	247	3	0	3	1	3	0	0	1	2	0	2	4	0	1
TCM_08118	45	48	44	60	37	55	27	67	44	14	28	72	58	82	53	52	35	38	54	175	108	148	219	239
TCM_08119	53	95	75	159	15	74	68	47	92	23	100	202	68	199	128	176	86	15	117	107	65	141	78	70
TCM_08120	107	160	211	273	74	211	106	103	156	56	188	496	105	465	439	377	194	44	222	154	165	274	130	127
TCM_08121	3	1	280	6	185	4	3	4	355	167	9	5	3	4	1	6	9	3	25	11	44	11	4	2
TCM_08122	71	18	1123	28	165	9	5	4	529	989	43	2051	6	3348	2213	993	10	475	717	1648	1625	1231	1101	1509
TCM_08123	257	352	191	279	561	719	433	523	277	84	450	143	328	79	108	35	377	34	49	91	41	29	69	104
TCM_08124	10	18	5	12	35	28	10	41	10	4	24	7	13	5	12	1	14	3	4	4	5	3	0	9
TCM_08125	16071	14249	5954	15797	5099	22252	15210	15757	3795	5375	14598	7591	11353	9601	11089	7066	12171	6595	8246	17116	11608	15547	18303	19369
TCM_08126	646	507	413	667	372	1379	573	521	259	161	523	324	655	380	435	332	535	232	344	632	383	415	486	664
TCM_08127	71	66	76	29	42	74	44	69	75	54	65	20	108	68	113	41	102	82	263	198	95	134	181	179
TCM_08128	233	147	405	107	210	208	127	316	387	559	202	154	415	459	457	291	240	372	950	937	609	494	692	712
TCM_08129	698	522	391	639	247	1242	635	588	363	298	542	270	665	478	475	360	514	334	571	799	455	590	716	875
TCM_08130	2	0	255	0	103	2	0	1	100	110	1	8	4	2	4	0	0	1	0	57	3	3	27	15
TCM_08131	33	24	154	37	50	65	28	31	263	91	36	33	18	66	85	56	31	85	49	440	236	463	149	310
TCM_08132	29	37	36	42	18	43	27	45	26	6	53	4	29	5	1	1	39	4	15	44	37	39	19	29
TCM_08133	11	8	13	7	18	25	28	45	24	6	19	12	48	10	12	9	53	4	1	16	1	5	16	14
TCM_08134	903	656	388	547	449	922	820	764	446	378	741	260	810	347	396	292	858	394	504	722	1031	658	666	881
TCM_08135	184	156	150	234	109	529	117	214	224	94	142	137	257	203	159	135	275	64	155	396	99	250	315	302
TCM_08136	148	78	82	94	158	263	95	203	163	42	138	71	119	52	46	43	155	39	87	156	76	65	66	86
TCM_08137	35	38	47	38	91	118	36	63	115	24	48	57	100	20	25	16	81	15	1	35	9	7	20	38
TCM_08138	8	5	11	2	5	14	0	8	12	5	7	9	13	3	0	4	3	3	3	13	3	0	5	3
TCM_08139	339	311	270	419	154	719	312	365	182	169	326	161	413	219	214	111	429	144	281	413	345	382	274	395
TCM_08140	128	115	316	142	121	154	133	266	234	160	183	280	273	343	184	288	128	346	295	485	311	674	265	398
TCM_08141	45	31	157	31	120	85	133	64	147	88	65	66	140	123	114	103	53	195	124	142	120	77	111	125
TCM_08142	352	482	405	404	292	703	359	552	426	132	499	312	403	356	494	302	450	104	224	447	280	436	424	480
TCM_08143	14	96	34	124	26	431	68	6	31	27	6	14	39	16	31	14	7	8	85	1554	2451	8275	220	3167
TCM_08144	3	76	14	86	13	128	77	4	5	9	5	8	13	14	22	6	5	4	23	470	517	1804	88	778
TCM_08145	5732	4486	4906	4915	3118	9268	6469	6841	2828	3267	5107	4207	6872	3777	4846	3023	5411	3844	4866	6838	6516	7001	5530	7073
TCM_08146	763	551	511	583	491	2094	811	670	714	369	813	352	1106	419	502	366	1275	264	668	443	641	575	299	520
TCM_08147	491	421	286	312	266	883	415	479	242	261	433	193	523	231	355	187	487	274	500	586	452	607	527	360
TCM_08148	309	320	227	367	262	646	428	660	247	115	488	115	626	164	180	120	672	93	221	310	258	218	255	232
TCM_08149	309	373	149	330	122	545	255	439	162	80	336	125	302	165	149	135	323	54	162	279	208	291	260	267
TCM_08150	362	378	179	368	161	354	326	503	144	69	325	117	243	135	162	123	255	86	177	231	229	231	252	232
TCM_08151	184	207	112	168	143	482	281	396	291	63	286	141	315	124	115	120	364	29	61	342	89	90	292	272
TCM_08152	245	248	153	305	88	429	179	234	144	99	258	89	180	175	194	103	201	97	174	320	130	177	211	297
TCM_08153	1993	1927	1016	2198	1134	4784	1409	2327	1372	663	2606	620	2624	980	1039	962	2661	897	1449	2469	1559	1845	1985	2748
TCM_08154	370	247	327	265	189	790	375	309	405	239	404	300	465	393	409	244	686	277	808	741	1109	1208	426	1001
TCM_08155	1423	1024	1088	1139	603	1703	989	1308	1507	881	1417	695	2322	1095	1120	957	3277	421	1378	2392	1663	1667	845	2180
TCM_08156	1481	1519	1096	1368	1012	2051	1193	1540	1226	761	1356	1276	1890	1882	1300	1522	1484	798	2354	6845	4077	4502	5078	6666
TCM_08157	230	423	99	327	228	290	291	479	77	18	575	43	152	24	31	47	182	16	1	188	29	92	207	99
TCM_08158	0	2	1	0	24	0	1	0	10	6	1	2	6	9	4	0	5	3	7	14	3	3	68	113
TCM_08159	2749	2877	1798	3071	2336	5905	2102	2698	2623	1838	2361	1205	2575	2016	4012	2446	2761	696	2442	2761	2523	2826	3676	3360
TCM_08160	368	529	184	462	243	562	336	495	255	154	444	129	226	253	425	357	340	63	182	548	321	420	736	551
TCM_08161	48	127	36	109	43	113	112	237	69	9	167	14	118	28	7	16	197	10	27	36	37	24	20	35
TCM_08162	185	218	155	191	326	734	128	272	317	102	217	98	171	70	77	73	281	42	78	87	265	86	72	95
TCM_08163	6	12	6	3	6	17	3	12	6	1	7	5	4	1	2	6	47	4	3	43	5	2	35	48
TCM_08164	246	214	84	263	80	314	215	272	101	58	209	93	175	92	112	63	186	74	148	257	178	208	210	233
TCM_08165	1490	1235	2120	1564	1926	3131	1346	1433	3307	1554	2156	1058	2193	1266	1528	763	2727	327	1196	933	856	904	594	848
TCM_08166	198	292	235	266	310	181	380	341	293	216	294	502	115	748	490	571	150	100	309	611	381	708	948	366
TCM_08167	1250	836	859	1040	490	1049	1537	1465	692	546	1066	433	1036	606	663	444	1036	433	986	1273	1194	1141	1269	1315
TCM_08168	570	454	542	488	347	844	562	651	477	409	466	237	691	407	525	306	788	270	550	748	656	688	720	831
TCM_08169	10	42	23	25	20	83	33	21	17	11	34	9	48	21	21	7	28	11	17	23	12	20	28	26
TCM_08170	538	462	214	437	190	1399	617	428	195	152	393	171	505	175	344	143	436	120	344	385	441	487	420	427
TCM_08171	153	88	96	202	250	168	49	188	15	55	225	37	140	43	62	42	291	54	161	124	566	1348	27	78
TCM_08172	403	252	1325	148	1647	155	170	528	3744	4030	410	114	428	863	1541	938	439	1270	3131	1567	2103	1581	1814	1877
TCM_08173	65	46	18	67	12	81	43	153	29	10	85	4	97	41	65	12	166	59	126	206	57	146	175	81
TCM_08174	3381	3838	1730	3687	1636	5479	5045	4351	1398	953	3345	1138	1893	1542	1762	1307	2649	795	2096	2956	2126	2459	3887	2698
TCM_08175	348	554	174	445	153	535	564	535	136	92	389	142	174	187	158	167	237	74	240	475	219	333	607	429
TCM_08176	1921	1275	7560	415	1362	351	533	1175	3262	5096	1066	7626	493	10103	10955	5080	379	1807	4544	2584	7088	3953	2562	3884
TCM_08177	6	16	2	24	2	16	7	18	3	0	4	2	13	1	2	1	10	1	2	2	0	1	7	5
TCM_08178	0	4	1	4	0	3	0	9	2	0	2	0	4	1	1	0	1	0	0	0	0	0	0	0
TCM_08179	4	13	0	4	2	21	7	24	3	1	6	0	13	2	2	0	12	0	0	1	12	3	3	5
TCM_08180	95	89	60	83	68	188	81	107	71	19	95	29	100	41	47	36	96	31	46	114	48	42	79	101
TCM_08181	376	369	259	461	227	757	308	525	221	122	468	165	485	210	227	135	510	115	232	421	311	217	244	313
TCM_08182	18	40	59	38	123	92	27	56	111	23	25	56	27	15	11	28	42	10	2	20	6	15	8	20
TCM_08183	5	7	19	11	48	30	7	21	65	7	12	25	12	10	14	6	18	7	6	10	1	6	5	6
TCM_08184	149	251	23	216	143	543	183	342	28	17	317	23	219	25	82	42	405	45	12	245	24	39	58	203
TCM_08185	675	978	237	1063	133	1507	309	470	212	205	602	226	343	337	325	222	425	77	456	379	314	544	403	391
TCM_08186	122	117	33	121	15	218	69	89	24	18	80	32	43	40	33	25	79	10	69	46	46	57	65	35
TCM_08187	849	716	294	1054	313	3334	889	1304	335	166	1168	258	1729	414	405	248	1605	95	367	312	395	592	395	495
TCM_08188	29	63	21	64	52	214	49	133	59	12	102	50	111	31	20	15	117	9	12	24	8	14	15	27
TCM_08189	210	589	19	677	53	2152	421	280	13	3	735	27	141	26	40	17	205	25	6	37	8	13	21	25
TCM_08190	192	197	205	213	284	322	343	542	378	154	267	169	392	233	216	136	382	125	266	558	260	324	384	388
TCM_08191	1983	1759	360	2700	163	3733	2905	1856	359	153	3260	399	2095	623	598	552	3366	313	860	830	678	633	763	805
TCM_08192	684	898	306	1021	307	1365	516	941	295	153	908	244	594	347	291	278	770	140	368	677	380	629	566	646
TCM_08193	556	507	608	459	596	1014	254	509	810	307	502	522	531	684	608	530	547	324	914	1182	1017	1008	1153	1365
TCM_08194	1183	1112	1269	1066	1227	2770	1234	1761	1530	721	1406	733	1944	898	1026	768	2039	626	1419	1046	1254	1153	839	969
TCM_08195	0	0	1	0	0	0	0	0	1	0	0	0	1	0	1	0	0	0	0	0	0	0	0	0
TCM_08196	1047	773	555	601	432	1283	715	1143	362	256	781	319	1218	403	611	294	888	616	590	1259	689	824	816	1330
TCM_08197	241	184	318	226	232	695	259	251	320	168	294	150	400	172	233	178	364	76	318	402	301	313	157	385
TCM_08198	9727	8846	1621	11799	7558	36332	3826	5264	1125	678	12283	1777	3182	1832	2998	1868	5062	429	1247	1064	1198	892	1575	962
TCM_08199	132	143	106	221	80	373	176	231	95	58	202	29	169	42	97	33	169	30	78	111	59	98	129	87
TCM_08200	76	104	46	165	51	183	20	6	77	30	76	38	41	79	54	69	44	101	1	137	85	92	232	149
TCM_08201	30	34	121	68	143	32	41	48	140	68	17	77	45	175	117	57	49	33	47	132	56	31	112	72
TCM_08202	865	928	630	817	1046	619	1581	1302	606	706	971	1305	698	1087	1113	741	592	544	1365	887	852	1257	1376	727
TCM_08203	279	179	209	293	330	625	392	384	526	103	262	244	517	266	304	176	387	93	107	271	113	234	240	445
TCM_08204	2	1	1	0	1	1	2	0	3	0	3	3	2	2	3	0	1	2	1	7	2	3	0	1
TCM_08205	880	491	818	730	648	1698	657	776	849	454	768	678	1370	702	909	562	1287	424	1179	1257	1297	1317	675	1332
TCM_08206	1658	1352	886	1557	930	3759	2096	2067	960	626	1843	605	2165	827	1064	710	2401	447	1201	1025	1240	1137	722	854
TCM_08207	1018	758	1427	790	626	1170	974	1200	1036	830	794	839	1482	1121	895	739	1298	779	1862	3172	2174	2045	1468	2779
TCM_08208	264	212	227	320	237	626	290	352	297	161	273	154	308	234	249	267	264	101	239	601	354	253	319	385
TCM_08209	236	326	161	332	194	421	518	610	201	75	406	79	486	140	207	122	512	80	206	260	235	218	314	344
TCM_08210	241	362	169	352	181	854	198	407	272	95	334	167	396	202	219	158	551	77	69	503	175	163	258	715
TCM_08211	506	285	728	353	532	581	380	478	585	516	355	310	589	540	543	311	607	378	782	804	654	801	428	715
TCM_08212	14	1	59	1	54	21	16	31	43	15	20	53	29	124	23	52	3	24	38	101	17	29	45	127
TCM_08213	5222	3759	4685	3146	2200	5974	3741	5893	7305	4215	4822	6217	7992	7153	7612	7293	6758	1595	4953	4183	5140	4342	1916	2155
TCM_08214	361	369	186	369	625	784	433	841	219	92	667	188	968	86	394	187	935	266	261	577	337	387	399	546
TCM_08215	2014	1532	1534	2426	875	1991	1231	1581	1085	765	1419	1248	1814	1100	1482	892	1690	513	2132	1738	1081	1464	2205	1310
TCM_08216	15	6	4440	1	3853	60	6	14	4305	2306	13	156	11	63	199	150	27	85	151	9	29	8	4	20
TCM_08217	1384	1549	1182	2218	1143	3299	2992	2066	1407	493	2536	574	1965	676	1310	732	3841	385	1459	1731	672	853	1652	1427
TCM_08218	350	23	439	37	41	312	304	265	536	291	330	193	590	60	493	246	50	271	561	946	156	285	472	888
TCM_08219	270	405	150	467	218	428	291	398	201	98	392	118	302	253	190	151	587	126	201	573	205	358	272	563
TCM_08220	231	188	167	201	114	345	146	323	169	98	267	131	596	141	173	79	380	49	407	285	376	509	101	344
TCM_08221	1641	1442	832	1585	649	2473	1815	1983	1246	551	1849	837	1891	1645	935	722	1689	484	1072	1598	1414	1632	1662	1764
TCM_08222	4272	2948	1964	3090	1526	5763	3256	4686	1575	1397	4309	1315	5656	1476	1737	1146	6579	1567	5107	7819	9013	7587	4571	8784
TCM_08223	388	324	305	300	198	811	197	276	418	178	374	204	428	446	299	355	479	168	328	923	299	415	358	886
TCM_08224	71	50	106	64	94	224	41	63	93	41	84	66	109	164	119	81	112	21	75	140	88	163	158	159
TCM_08225	9	16	12	17	19	73	18	30	15	2	15	2	38	19	5	3	27	1	12	14	7	8	16	15
TCM_08226	1	2	8	4	8	2	3	2	11	2	2	6	2	2	2	2	1	0	0	4	6	1	1	1
TCM_08227	179	252	285	268	286	500	221	232	289	138	247	311	195	317	464	361	305	69	189	201	342	268	146	186
TCM_08228	246	274	1334	103	337	71	65	175	573	1098	139	1229	72	1619	1586	872	37	817	3594	4573	1982	3156	2394	4507
TCM_08229	879	1130	1433	1274	1302	3099	1312	1852	1288	512	1556	1104	2038	1149	1401	864	1798	561	1055	1415	1265	1466	1014	1239
TCM_08230	611	603	532	634	304	1005	932	1258	588	328	834	236	1246	424	628	332	1186	364	838	780	695	768	767	728
TCM_08231	40	50	16	54	20	54	45	96	23	16	67	9	39	31	29	22	43	8	24	69	31	41	65	49
TCM_08232	1292	939	628	885	271	1596	1077	1249	511	334	948	261	1738	492	621	350	1524	902	1117	1880	1247	1355	1129	2045
TCM_08233	4367	3117	10197	3591	4644	6771	3746	3807	8270	6348	3716	9775	5353	8535	8324	6759	4681	3979	7228	9870	12340	13774	4048	11424
TCM_08234	870	717	561	897	328	1390	593	736	588	222	541	394	846	558	470	460	909	340	636	853	716	733	596	817
TCM_08235	5	4	3	1	15	20	24	23	5	5	21	7	8	10	4	2	13	1	4	1	1	0	6	6
TCM_08236	3705	2580	1103	2344	1037	4758	3776	3983	1413	770	4982	1163	1971	2819	1352	2188	2455	1046	2648	862	2191	4153	864	1433
TCM_08237	124	76	79	50	83	210	85	95	73	47	120	40	124	43	47	39	90	77	103	149	116	135	111	160
TCM_08238	588	572	369	582	175	505	506	910	413	84	687	398	626	404	336	237	284	269	687	1361	496	525	1202	600
TCM_08239	5	7	97	6	38	25	36	21	105	22	25	8	23	12	13	7	34	3	41	15	22	13	8	24
TCM_08240	553	364	3017	294	1056	646	1691	905	2992	1281	820	426	840	524	643	301	1172	484	1780	649	736	641	347	646
TCM_08241	680	611	847	626	591	1494	884	931	912	470	655	699	1261	672	978	481	985	399	1013	1165	800	710	709	1151
TCM_08242	46631	31706	22417	38479	52642	39479	36037	40796	12302	24053	38150	17332	23281	18819	30945	14190	28334	22484	49337	59872	44131	53597	87033	56384
TCM_08243	39	63	11	40	48	124	66	163	60	13	91	41	141	7	22	17	158	10	20	31	18	18	13	14
TCM_08244	50	91	13	70	12	189	69	150	18	6	165	24	272	5	18	5	275	6	9	30	9	16	13	15
TCM_08245	970	1013	917	1092	969	2787	735	1415	1077	422	1350	560	1817	535	539	420	1969	290	684	760	724	932	542	894
TCM_08246	35	26	3	47	6	119	26	33	6	3	55	10	49	2	12	2	52	1	2	17	8	9	8	10
TCM_08247	396	374	347	475	507	1525	502	661	532	204	466	213	729	315	248	240	819	109	243	516	207	276	360	342
TCM_08248	113717	94212	60549	95311	68916	142886	86765	94005	45955	64931	97807	21468	75168	51459	58494	40901	81051	48655	107386	113854	107514	115650	109761	174877
TCM_08249	7	1	15	7	16	4	9	5	6	3	5	1	4	8	2	0	6	5	4	1	6	3	2	3
TCM_08250	7	7	2	12	3	14	14	32	7	7	15	3	10	2	2	0	25	2	3	10	9	14	7	5
TCM_08251	1035	913	711	786	373	1061	739	900	537	446	795	408	726	680	629	454	730	376	1176	1770	1053	1339	1768	1886
TCM_08252	451	306	412	308	223	496	318	365	223	204	309	177	465	238	316	175	376	178	436	653	418	435	707	827
TCM_08253	2150	1613	1385	1507	870	1214	1832	2109	795	837	1417	818	1277	868	922	553	1156	865	2232	2338	1900	1935	2511	2409
TCM_08254	256	324	201	453	278	1072	367	701	214	121	526	75	533	68	70	43	547	27	124	90	101	126	80	113
TCM_08255	721	590	668	657	453	1542	754	1204	605	298	792	495	1550	653	693	488	1223	300	640	654	547	665	583	788
TCM_08256	206	218	137	253	172	588	250	496	232	76	421	121	672	176	169	119	570	52	81	169	103	107	119	262
TCM_08257	2	2	9	2	5	6	1	3	23	2	0	0	3	0	2	0	2	32	35	27	74	1	0	1
TCM_08258	1539	1682	1265	1500	757	2206	1384	2101	979	811	1696	698	1264	1358	1164	925	1570	520	1335	1569	1293	1481	1491	1894
TCM_08259	504	579	421	714	249	709	349	624	269	78	541	137	288	119	244	148	231	47	172	592	379	203	255	364
TCM_08260	539	412	1030	381	850	591	416	589	856	707	519	486	750	617	760	466	613	473	824	1261	1165	1045	839	1147
TCM_08261	441	497	300	427	166	714	481	773	262	98	558	154	969	138	90	79	954	271	237	506	552	267	341	383
TCM_08262	1685	1425	1147	1456	1006	2328	1606	1845	1304	869	1720	742	2006	1324	1261	1025	2090	780	1939	2720	1544	1873	1788	2885
TCM_08263	1167	1005	680	1015	368	2088	1158	1941	689	431	1409	182	1970	221	265	152	2116	243	620	528	678	661	363	445
TCM_08264	263	512	285	269	49	286	164	162	106	159	509	155	19	453	792	397	90	61	205	279	191	1117	142	366
TCM_08265	166	81	109	90	112	124	176	204	118	78	92	86	180	107	149	80	170	122	229	361	199	259	261	347
TCM_08266	71	89	42	86	35	162	67	122	70	23	103	23	131	51	38	34	141	15	47	97	49	40	50	59
TCM_08267	9066	8764	4721	10783	1851	17725	5878	8830	3937	2149	9129	3557	10782	4666	3208	4241	10641	2636	7513	16744	12630	16159	11274	16677
TCM_08268	77	85	400	159	598	201	86	125	267	258	53	342	79	544	508	538	73	122	232	383	291	404	948	407
TCM_08269	0	3	75	0	66	32	15	3	19	24	45	9	82	10	9	1	1	22	34	2	36	5	0	0
TCM_08270	80	29	57	73	51	70	23	36	59	31	26	63	56	78	58	42	31	23	52	130	80	59	62	104
TCM_08271	405	493	415	383	282	659	539	558	327	256	549	265	516	418	395	268	562	171	438	627	273	388	620	551
TCM_08272	527	719	721	636	483	1320	672	606	615	495	724	304	1048	619	553	409	881	275	625	938	378	484	816	869
TCM_08273	50	53	107	56	63	66	31	69	87	49	52	65	123	76	58	67	90	42	94	168	88	96	74	143
TCM_08274	89	151	47	100	40	139	128	261	45	11	165	12	170	21	25	25	171	13	5	73	20	24	66	55
TCM_08275	349	333	193	271	179	482	381	593	327	224	513	111	666	253	180	167	721	91	205	294	240	242	216	249
TCM_08276	322	337	136	366	131	621	341	505	181	68	504	99	644	134	195	98	780	41	203	323	176	202	212	287
TCM_08277	1582	1451	991	1363	801	1650	1160	1460	1001	845	1313	800	1128	1048	1201	985	1384	598	1500	1910	1523	1926	1732	1882
TCM_08278	680	591	802	672	691	2076	503	763	950	527	798	443	1054	584	1209	453	1266	243	596	692	686	579	302	546
TCM_08279	6	5	24	15	12	45	11	6	28	21	9	2	37	15	6	16	16	26	29	42	37	17	21	21
TCM_08280	189906	163630	79049	190922	56475	281186	197747	198878	54010	71913	185984	67398	141208	77236	82967	58652	163869	39653	89546	88878	101879	128887	115393	97167
TCM_08281	25414	29297	5993	35820	19946	150651	16158	20332	7447	5356	38320	8161	19722	10390	14233	9842	34331	4377	9943	8846	8062	13432	12068	7825
TCM_08282	0	0	0	0	0	0	0	0	0	0	0	0	0	0	0	0	0	0	0	0	0	0	0	0
TCM_08283	90	134	38	108	56	566	93	204	48	19	134	27	95	33	20	24	175	28	47	84	29	34	47	78
TCM_08284	63	44	73	28	128	129	58	79	111	52	64	52	68	54	9	24	82	33	132	87	24	54	89	103
TCM_08285	304	272	147	248	97	1010	241	675	182	49	514	98	627	77	141	69	680	96	120	222	123	151	120	186
TCM_08286	2299	1598	1508	1821	1087	1147	2330	2408	594	752	2130	736	1679	1184	1266	700	1656	1175	2082	2966	2824	2671	2078	2510
TCM_08287	3463	2759	6357	4848	2788	7092	4760	4202	3388	2927	3559	1933	3143	1241	2942	2108	4744	3016	4252	5385	4411	4515	7116	8251
TCM_08288	362	589	282	580	210	1298	545	644	262	90	649	287	349	347	322	347	574	114	76	508	395	560	589	452
TCM_08289	69	122	53	167	96	156	156	178	86	42	160	91	55	107	103	82	103	22	97	238	84	113	185	72
TCM_08290	1020	1117	1108	1404	1157	2996	1520	1440	1241	1322	1580	1208	1122	1534	2683	1272	1405	674	1348	1047	1078	1197	833	690
TCM_08291	49	65	23	39	20	88	44	181	44	16	73	29	117	12	23	21	121	18	35	55	45	27	21	32
TCM_08292	77	70	57	59	52	117	78	275	123	48	91	61	131	47	39	49	98	29	58	120	72	65	40	99
TCM_08293	17	19	62	6	28	2	12	12	44	49	17	12	22	70	34	63	15	16	69	254	56	80	188	148
TCM_08294	851	706	534	823	603	2365	906	930	523	222	827	400	890	517	589	433	932	394	722	933	715	752	881	1103
TCM_08295	1173	1300	964	1268	613	2046	1499	1928	705	523	1415	559	1601	853	853	576	1874	807	1234	3467	1373	1469	1754	2593
TCM_08296	899	846	161	846	245	3498	479	879	273	168	756	149	1034	110	186	90	1029	72	155	450	171	124	146	347
TCM_08297	259	156	140	134	146	273	355	141	68	53	107	66	268	121	150	140	165	92	196	447	217	167	356	393
TCM_08298	479	411	531	439	485	870	396	480	650	265	438	273	727	387	468	264	552	310	370	858	573	570	584	1073
TCM_08299	392	368	388	316	392	606	418	667	488	197	459	216	973	290	246	232	856	247	507	903	597	658	622	986
TCM_08300	81	51	124	46	161	70	90	120	139	98	67	79	115	121	103	116	105	105	132	166	164	146	127	165
TCM_08301	18	10	6	21	12	22	16	30	1	1	26	4	4	9	8	4	14	9	13	23	8	12	14	20
TCM_08302	1601	1051	433	1069	302	2613	1069	1078	409	243	1175	304	1488	617	450	442	1381	476	509	1418	625	955	1087	1453
TCM_08303	401	280	822	268	399	616	386	437	1010	531	340	806	511	999	859	784	533	488	1371	1032	996	1640	885	1102
TCM_08304	37	19	486	29	147	20	58	24	411	331	37	606	24	1059	784	609	46	116	553	419	510	448	305	282
TCM_08305	170	106	126	110	86	166	161	153	118	88	131	87	181	104	128	78	162	115	110	251	156	140	126	180
TCM_08306	419	587	311	536	290	867	408	1033	430	136	795	237	1145	262	320	197	1061	117	75	520	98	244	460	477
TCM_08307	134	220	79	145	145	571	206	384	372	50	294	113	368	41	30	39	522	22	9	119	26	32	37	90
TCM_08308	196	132	123	167	194	431	251	254	337	97	196	147	260	105	127	111	201	92	93	174	74	238	206	208
TCM_08309	53	22	54	28	67	117	18	52	83	12	32	54	26	47	45	45	32	18	45	13	74	47	20	13
TCM_08310	31	45	17	34	55	62	41	55	28	6	57	40	12	13	11	20	31	7	6	22	19	15	29	25
TCM_08311	1517	1137	1352	1489	882	3446	822	1166	1149	842	1212	1108	1729	1415	1326	1216	1487	737	1051	1901	1163	1648	1264	2383
TCM_08312	154	212	82	275	77	370	192	347	142	38	230	106	210	64	130	81	202	56	70	165	242	124	193	162
TCM_08313	36910	29023	17679	31410	14508	54381	27859	31758	12320	16202	33998	12495	30944	18400	14805	14378	37183	14265	23428	34446	27610	29387	23586	39579
TCM_08314	1236	922	1557	1024	780	2142	780	1007	991	618	940	812	1355	1137	923	810	1065	640	912	1473	971	1139	1313	1713
TCM_08315	26	43	2	35	3	20	24	31	0	2	66	1	21	0	1	1	31	4	7	16	20	8	18	8
TCM_08316	231	343	17	198	10	107	265	324	24	3	397	4	140	17	5	7	293	36	50	139	208	136	136	51
TCM_08317	1755	1600	306	1139	78	835	1439	1829	493	93	2990	32	1357	66	100	56	2863	227	473	980	769	743	574	653
TCM_08318	329	268	165	268	134	238	298	403	139	116	297	100	219	197	282	198	248	127	384	576	397	476	562	589
TCM_08319	210	197	115	186	97	207	208	291	120	66	186	90	151	123	169	152	189	106	298	310	331	279	296	308
TCM_08320	126	91	54	85	104	92	95	102	51	28	85	32	113	48	29	12	62	44	116	285	153	81	120	228
TCM_08321	1171	1797	1115	2191	1076	2320	1459	1281	1279	550	1255	799	741	1832	1475	1504	904	267	737	1758	759	1478	2135	1527
TCM_08322	60	38	24	46	14	78	96	67	11	7	95	6	148	18	19	28	1221	22	43	412	47	61	15	356
TCM_08323	80	210	58	154	103	199	79	226	85	17	171	20	82	24	30	17	153	25	14	156	60	58	63	121
TCM_08324	0	1	4	2	3	6	2	1	3	0	1	8	2	0	0	4	0	0	1	15	2	3	0	1
TCM_08325	83	136	60	109	76	152	90	170	59	32	170	69	114	43	58	87	153	37	20	93	110	155	133	92
TCM_08326	364	264	512	229	438	729	324	386	360	243	300	245	638	214	330	164	467	207	280	459	382	2915	349	535
TCM_08327	130	130	119	97	67	222	108	165	116	52	164	86	193	94	123	49	172	29	129	220	108	92	92	186
TCM_08328	5647	5562	1143	4701	1311	4160	6361	4875	1065	1146	5509	912	3563	1235	2464	965	4635	1485	3361	2127	2133	1612	2864	2366
TCM_08329	179	245	92	264	185	396	405	582	286	58	416	204	631	103	161	75	742	95	144	86	158	92	73	170
TCM_08330	185	216	362	150	337	346	163	310	347	193	169	241	311	268	283	205	343	178	220	387	258	388	223	521
TCM_08331	2392	2371	1871	1793	976	3117	1798	3163	1674	1366	2447	649	3005	1786	1384	1404	3698	878	2830	3275	1984	2067	1687	3223
TCM_08332	179	91	95	121	65	217	115	141	158	58	106	103	267	116	142	89	213	37	75	195	124	167	177	262
TCM_08333	65	94	277	67	46	47	22	71	154	153	102	476	94	765	467	323	79	479	1075	2029	1059	1466	1374	1740
TCM_08334	1	2	4	0	17	1	0	2	3	0	1	8	3	0	0	0	2	0	1	0	1	2	1	2
TCM_08335	115	146	168	147	239	262	214	209	363	100	176	148	241	128	108	83	208	51	118	184	111	171	182	178
TCM_08336	0	1	21	0	26	2	2	1	44	3	1	0	1	0	0	1	0	41	64	34	111	0	0	1
TCM_08337	2	3	0	5	2	6	0	6	1	0	2	1	1	0	0	0	5	0	2	1	7	0	0	0
TCM_08338	2598	2168	1486	2487	1237	5836	2105	3330	1615	1018	3211	827	4938	1238	1349	874	5160	767	2058	1631	1446	2134	1092	1757
TCM_08339	522	890	631	1023	933	2270	1062	1978	3340	696	1490	761	2205	457	448	392	2500	101	160	418	224	364	108	554
TCM_08340	2800	3406	2537	4530	2126	18345	2701	3757	2452	964	5318	850	3103	1230	1774	1279	4789	501	901	829	1084	1169	750	836
TCM_08341	13	18	38	9	70	46	13	36	60	17	18	44	32	20	22	21	27	13	19	22	16	9	12	24
TCM_08342	181	278	75	166	110	647	267	294	208	42	293	52	212	59	111	67	371	38	49	101	97	50	43	64
TCM_08343	18	26	73	18	39	10	17	19	67	26	29	1	16	1	1	0	3	39	129	161	140	21	17	10
TCM_08344	47	39	26	49	46	46	76	64	70	25	38	38	57	29	21	30	52	15	41	45	52	34	34	54
TCM_08345	517	433	428	430	328	537	452	477	435	239	247	342	968	405	368	217	367	337	430	634	643	748	567	700
TCM_08346	582	659	503	1116	300	1816	654	448	488	201	806	393	677	837	644	677	779	327	821	584	422	597	751	544
TCM_08347	28	31	55	33	82	37	32	52	81	36	52	46	51	27	62	24	49	20	38	35	23	35	54	33
TCM_08348	773	677	1172	895	979	828	793	1164	1258	782	1101	877	1542	665	1609	670	1398	316	1077	817	898	670	857	866
TCM_08349	1618	1227	1113	1500	686	2212	1636	1416	1099	700	1615	985	2259	1193	1222	907	2142	459	1501	1190	1069	1523	1177	1325
TCM_08350	1075	887	570	1164	600	2656	1298	1770	590	350	1499	496	1758	434	654	398	2299	338	813	942	1091	1102	441	706
TCM_08351	77	89	35	99	66	168	224	149	83	27	87	39	130	51	48	47	141	20	43	126	53	80	92	118
TCM_08352	113	47	47	80	52	137	84	92	76	25	73	26	84	56	39	25	82	20	68	167	82	65	80	107
TCM_08353	1006	769	999	890	609	1153	707	1228	613	684	1154	493	895	745	1080	302	1211	1099	1484	520	650	931	996	702
TCM_08354	142	128	3352	188	1066	274	168	217	1906	937	157	82	161	288	270	231	186	185	477	275	777	299	389	388
TCM_08355	39	89	49	103	71	193	122	215	97	11	128	28	137	4	10	0	199	9	5	36	11	8	15	15
TCM_08356	3984	3807	867	2976	461	2011	2030	3898	653	736	2950	428	2150	495	348	320	1456	290	771	826	847	1446	809	1091
TCM_08357	1	1	2	2	2	4	1	4	1	1	2	0	0	0	1	0	2	0	0	0	0	1	1	1
TCM_08358	2457	1727	1564	1285	1274	1791	1437	2101	1180	1234	1650	516	2229	783	862	616	2025	1382	2111	2839	2841	2173	1619	2909
TCM_08359	1141	1021	635	1032	298	848	833	1006	478	321	741	276	634	338	344	281	786	436	806	1041	1313	1424	974	1258
TCM_08360	16	18	1794	23	2779	24	27	51	2236	2712	19	7	26	8	4	4	20	11	32	32	43	3	10	6
TCM_08361	385	267	112	336	43	407	347	335	70	43	289	92	233	76	66	80	259	40	192	254	231	169	190	206
TCM_08362	801	815	657	1056	946	1671	1410	1179	663	314	1016	480	634	493	598	471	766	238	592	716	648	784	814	684
TCM_08363	34	53	30	23	19	59	47	59	30	7	34	28	55	44	28	22	35	24	152	50	51	67	53	81
TCM_08364	2185	2052	556	1781	390	1848	1878	3007	532	313	1759	435	3552	569	529	398	2884	525	1786	3428	2681	2138	2171	4054
TCM_08365	17	8	221728	13	74911	93	9	2	116594	163274	6	287172	28	191221	256003	37478	19	5175	4244	3906	64963	20296	1425	12122
TCM_08366	96	88	27	33	65	21	34	162	81	85	64	27	63	39	80	27	44	26	234	183	214	215	332	169
TCM_08367	69	89	97	93	23	496	155	87	82	43	95	24	123	50	25	15	129	41	108	41	59	63	40	57
TCM_08368	564	748	401	703	238	2838	1011	998	524	178	1025	223	575	196	204	123	933	291	646	448	341	414	317	433
TCM_08369	259	228	398	271	348	614	302	305	411	166	354	279	424	357	376	186	306	76	216	309	255	191	188	215
TCM_08370	424	250	614	262	560	595	326	425	725	462	383	237	820	365	499	247	776	382	893	803	1019	1043	523	849
TCM_08371	1413	1245	1046	865	883	1864	1120	1627	1304	499	1932	583	1828	1023	455	588	1988	611	1408	2191	1572	2204	792	1194
TCM_08372	3	6	12	3	33	27	11	3	6	3	11	30	1	24	39	24	6	5	16	35	39	99	17	54
TCM_08373	1	2	47	4	35	7	10	7	34	17	2	8	5	19	33	8	3	10	54	166	142	174	104	237
TCM_08374	550	524	320	589	187	534	731	945	322	142	676	281	663	323	301	172	788	131	463	775	753	708	629	615
TCM_08375	10141	6458	466	4783	93	7872	4594	14076	593	220	10308	90	8944	329	377	272	12640	8715	13007	3247	1704	1410	5801	4898
TCM_08376	2055	1386	1870	3001	850	6572	1236	1714	851	378	1848	398	1640	949	931	1137	1849	248	529	213	180	123	342	134
TCM_08377	116	99	121	86	96	149	88	153	127	80	111	65	195	55	380	38	107	77	141	338	231	104	158	199
TCM_08378	1289	1033	1114	1230	563	2082	991	1569	1267	516	1475	654	2509	918	1156	699	2422	335	936	897	960	1170	584	996
TCM_08379	70	43	96	153	133	222	80	120	86	56	57	87	104	149	217	85	115	53	108	196	89	85	263	168
TCM_08380	5337	3169	5769	3685	3542	6008	3872	5294	5820	3922	5429	2047	7273	2562	4211	2108	9946	1752	5877	3756	6679	8000	2691	4425
TCM_08381	547	1046	218	795	230	630	701	1277	281	120	946	85	524	163	281	122	786	68	31	605	138	223	331	430
TCM_08382	1	0	23	0	7	1	0	0	27	7	0	4	4	5	7	0	1	4	5	2	4	0	0	0
TCM_08383	0	0	2	0	1	0	0	0	3	0	0	1	0	1	1	3	1	4	1	5	7	0	0	0
TCM_08384	80	141	104	149	64	258	135	167	102	45	159	49	195	82	113	82	101	19	89	165	81	113	125	140
TCM_08385	150	271	216	554	100	267	282	246	150	172	255	531	48	575	510	373	97	88	299	282	344	430	361	195
TCM_08386	2062	1584	2196	2739	2580	5386	1625	2047	2414	1707	2191	2364	2250	3534	3584	2341	3104	878	2302	1998	1894	2962	2611	2119
TCM_08387	1	0	0	1	2	1	0	0	4	0	0	1	0	0	1	0	0	0	3	0	0	1	0	0
TCM_08388	211	289	45	251	81	464	255	531	75	20	385	47	476	49	31	39	501	23	14	84	43	55	67	78
TCM_08389	118	173	23	157	40	288	88	203	68	14	225	13	254	25	25	19	195	18	8	46	22	23	34	32
TCM_08390	60	103	46	99	89	201	88	137	106	21	106	51	170	15	24	21	143	12	9	42	16	26	29	44
TCM_08391	0	0	8	0	28	3	1	0	40	18	0	0	0	0	0	0	0	0	0	0	0	0	0	1
TCM_08392	28	70	16	28	75	105	35	170	32	10	98	8	175	11	11	5	146	1	1	10	2	2	8	13
TCM_08393	30	87	25	45	57	123	53	115	36	16	88	19	58	17	10	9	68	8	5	32	5	3	14	36
TCM_08394	0	4	45	0	45	2	0	1	66	18	1	4	0	1	1	0	2	54	116	331	185	0	0	0
TCM_08395	0	5	0	4	0	4	1	5	0	0	2	0	7	0	2	0	8	0	0	2	0	0	0	2
TCM_08396	0	0	73	0	101	0	0	0	93	30	0	0	0	0	0	0	0	152	163	247	263	0	0	0
TCM_08397	539	532	407	432	297	1029	373	617	311	222	439	267	532	356	478	346	745	174	409	1095	454	485	1007	1221
TCM_08398	71	84	32	69	38	130	81	172	45	23	102	21	217	14	18	16	176	21	22	236	62	42	100	145
TCM_08399	1809	1346	1153	1342	703	2509	1769	1858	1163	980	1499	1025	1966	1541	1154	1058	1560	750	1643	3096	1822	2526	2472	3073
TCM_08400	460	366	308	272	179	373	423	517	565	157	347	154	661	223	177	162	573	327	468	982	645	547	540	892
TCM_08401	140	163	178	152	127	349	249	301	193	85	162	207	212	293	229	196	220	82	90	469	234	252	307	699
TCM_08402	455	374	214	425	146	683	361	420	194	137	386	213	336	228	207	131	430	180	294	675	322	314	433	657
TCM_08403	10224	8222	10433	10555	6938	20799	8903	9467	8008	6762	9368	7773	11522	10320	10315	7456	11550	5113	10747	17238	12925	16957	13855	18199
TCM_08404	2579	2534	929	2813	972	7759	2074	4025	1317	743	4263	769	4562	854	1226	678	5753	484	1305	1469	1114	1695	926	1412
TCM_08405	821	526	240	366	187	1390	505	998	242	154	831	149	1164	198	213	118	611	196	427	733	442	362	369	637
TCM_08406	568	550	623	814	316	752	536	646	481	281	521	294	851	340	400	301	635	439	537	1043	1089	724	658	963
TCM_08407	376	446	88	250	54	480	210	456	110	55	349	48	244	64	42	65	296	50	187	571	355	217	444	561
TCM_08408	1694	1836	330	1227	244	1658	955	2082	474	268	1737	236	1278	280	248	211	1725	345	1331	1985	1540	959	1441	2328
TCM_08409	175	144	122	151	272	281	200	182	145	119	165	72	270	81	107	56	239	73	185	428	249	169	185	324
TCM_08410	623	667	33	618	50	1352	405	737	49	103	1074	130	505	237	57	81	1209	88	181	141	118	54	77	125
TCM_08411	585	802	339	964	445	2264	1066	1226	584	155	1318	255	1178	309	393	252	1428	276	359	1028	348	397	563	1131
TCM_08412	405	844	151	858	203	2250	497	903	312	43	895	130	455	137	121	100	883	71	68	201	87	48	215	182
TCM_08413	339	584	77	488	135	602	536	967	114	27	717	75	495	51	58	43	688	35	75	149	80	63	106	113
TCM_08414	2697	2207	2182	1864	1334	2955	1764	1895	1578	1667	2079	1462	2296	1799	1864	1293	1837	1778	3901	3377	2923	3816	2743	3152
TCM_08415	321	260	288	323	227	919	303	267	301	398	336	310	266	335	694	358	438	70	503	512	422	430	252	525
TCM_08416	660	575	486	608	654	1581	586	959	510	296	964	418	1560	376	603	281	1517	206	568	621	740	726	505	711
TCM_08417	60	42	59	36	43	95	57	62	84	23	56	35	77	44	77	78	93	23	58	132	65	97	83	149
TCM_08418	42	51	51	36	33	114	61	33	62	27	32	35	59	55	46	50	65	11	30	102	51	84	104	92
TCM_08419	1047	1149	921	729	850	1515	813	965	707	521	854	567	1132	922	656	602	666	614	934	1242	1411	1167	766	1002
TCM_08420	143	176	128	150	158	230	144	198	126	84	195	167	221	229	166	174	301	46	111	177	130	312	116	171
TCM_08421	70	62	15	72	35	164	65	105	31	17	100	26	113	51	28	33	154	10	42	67	25	35	37	56
TCM_08422	678	1090	299	1144	326	1032	740	1088	322	149	981	403	498	472	373	462	720	171	166	1037	600	836	1188	818
TCM_08423	925	708	644	680	506	1309	848	874	637	457	658	483	1204	803	617	612	921	437	897	1083	1073	1099	661	913
TCM_08424	6	3	2	2	2	4	12	9	1	0	3	1	2	2	0	2	3	2	1	4	2	2	2	3
TCM_08425	13282	12232	4216	17258	3813	40767	7598	9360	5028	3152	15998	3191	9010	3935	3965	3409	16268	1815	7043	3147	4877	5025	3107	3154
TCM_08426	478	307	345	281	181	417	319	426	237	188	364	140	474	192	224	138	460	278	386	867	501	451	366	648
TCM_08427	292	348	219	244	156	508	382	489	255	90	388	163	500	185	164	165	606	93	167	284	243	245	169	237
TCM_08428	0	1	1	0	0	2	0	0	0	1	1	65	1	214	209	146	1	0	0	0	0	0	2	0
TCM_08429	23	9	9	20	5	31	5	11	12	2	19	1486	16	1906	2166	1411	3	4	14	7	21	18	37	6
TCM_08430	901	1241	604	1201	830	2672	1535	2473	1131	305	1725	566	2796	456	474	301	2733	196	225	826	409	390	447	491
TCM_08431	554	369	348	617	265	1114	737	623	304	227	511	305	598	262	412	247	613	216	467	330	435	455	308	340
TCM_08432	234	202	204	214	350	356	189	365	328	111	273	224	259	215	244	229	261	167	253	213	209	167	199	243
TCM_08433	2533	2377	566	2763	377	4324	1568	1609	571	263	1985	561	2546	1057	770	816	2820	570	1224	1534	984	1860	1531	1597
TCM_08434	8	10	52	19	50	32	14	22	48	38	17	4	17	6	5	4	41	37	115	314	167	14	19	71
TCM_08435	81	135	42	147	89	87	140	250	57	40	106	43	100	48	36	72	93	49	100	178	77	67	181	106
TCM_08436	61	44	173	70	202	132	52	122	168	173	61	236	84	278	238	187	82	55	182	171	203	206	115	200
TCM_08437	1	6	8	3	6	10	0	7	3	2	3	4	3	2	3	2	1	1	0	6	1	2	8	4
TCM_08438	73	82	33	30	38	72	3	44	39	24	10	87	103	88	73	61	4	32	39	132	30	60	83	174
TCM_08439	428	470	616	369	507	721	263	689	540	215	541	273	1079	668	357	493	847	570	744	809	475	427	424	757
TCM_08440	23	20	7	18	22	35	22	20	16	8	17	10	28	7	17	14	39	10	7	22	27	27	6	31
TCM_08441	389	447	252	386	257	857	264	768	302	162	629	151	866	182	213	120	924	192	387	690	383	249	387	531
TCM_08442	194	150	70	123	50	127	194	268	42	44	182	56	161	61	78	57	143	61	123	208	136	161	179	131
TCM_08443	2066	1716	1527	2592	1708	6377	1679	2024	1405	888	1953	686	2259	772	1757	878	2387	712	1471	1855	1661	2208	1489	1518
TCM_08444	1420	1462	1580	1573	1099	1702	1283	2013	1526	916	1762	763	1465	1159	948	909	1753	406	1223	1551	1178	1373	1855	1361
TCM_08445	0	1	4668	1	268	1	1	2	1683	1047	0	95	6	119	252	285	6	1	3	0	131	0	1	4
TCM_08446	0	0	1418	0	33	0	0	0	244	262	0	20	0	46	49	140	1	0	3	4	25	0	0	0
TCM_08447	94	89	67	105	46	97	101	106	58	43	88	25	98	30	24	20	66	42	53	103	76	28	30	31
TCM_08448	143	114	16	123	34	368	154	268	58	43	166	44	442	32	40	15	276	22	41	53	69	131	72	72
TCM_08449	236	439	37	386	31	724	361	456	43	28	386	45	563	56	26	47	419	9	39	116	56	110	104	72
TCM_08450	339	276	136	409	118	616	371	388	174	88	297	175	216	203	220	172	308	69	138	386	208	382	441	382
TCM_08451	260	173	45	105	48	385	21	207	48	28	187	24	295	32	13	8	111	23	7	40	52	374	73	51
TCM_08452	2	5	1	4	12	12	0	11	1	1	5	1	15	0	0	0	2	6	8	9	19	1	0	10
TCM_08453	69	88	26	40	34	131	29	123	40	1	102	8	151	10	4	6	59	10	68	17	45	4	8	14
TCM_08454	1590	1378	839	1538	1090	2883	1703	2064	1131	644	1857	789	1887	956	1329	906	2190	412	971	1449	1534	1757	944	1618
TCM_08455	5	3	5	9	9	16	2	7	11	0	7	8	4	6	2	2	4	2	1	3	2	5	4	8
TCM_08456	4	14	4	13	12	8	8	13	19	2	15	1	8	19	14	12	17	0	1	2	3	5	8	3
TCM_08457	3	10	0	8	1	23	5	9	4	0	11	0	15	0	2	4	10	0	1	2	3	1	4	5
TCM_08458	3606	3106	1789	3157	1536	4105	2995	3131	1533	1137	2861	1309	2592	1572	1712	1248	2810	936	2285	2408	2523	3000	2645	2443
TCM_08459	582	432	393	472	703	1168	393	585	519	194	547	228	1056	263	386	205	745	233	392	451	473	363	270	423
TCM_08460	609	468	517	402	397	315	544	661	367	312	457	272	474	438	343	324	364	419	643	896	595	926	627	985
TCM_08461	2381	2183	2256	1842	1218	2222	1796	2772	2315	1843	1990	881	2882	1676	1558	1115	3109	1849	2486	5126	3024	2690	2681	5250
TCM_08462	1099	840	744	901	725	2572	1511	1469	843	495	1353	880	2040	562	901	374	2252	371	906	678	1035	1131	529	719
TCM_08463	198	190	81	230	92	398	249	306	113	61	205	88	179	72	89	58	198	52	95	232	100	140	175	182
TCM_08464	264	242	161	241	90	385	221	397	125	75	254	91	419	100	111	65	382	42	133	73	125	172	58	88
TCM_08465	297	429	69	371	60	426	292	719	52	46	509	67	452	76	86	81	381	41	101	89	128	158	101	69
TCM_08466	60	76	46	111	67	130	76	133	89	18	71	35	65	16	19	19	85	23	18	62	18	21	18	20
TCM_08467	61	96	78	84	84	114	91	87	89	39	77	24	44	80	115	87	61	21	66	154	53	113	93	93
TCM_08468	348	284	493	412	588	891	469	358	560	425	377	351	333	553	1038	583	433	184	843	805	487	782	586	687
TCM_08469	0	0	0	1	0	0	0	0	0	61	0	0	0	0	1	0	0	1	6	1	3	1	1	1
TCM_08470	60	107	62	90	158	194	88	208	135	30	170	67	164	51	57	42	255	16	18	45	30	13	22	29
TCM_08471	414	224	733	323	415	458	509	459	510	370	333	340	550	481	450	355	513	358	555	951	573	600	534	981
TCM_08472	118	94	105	106	105	274	141	191	120	101	142	50	168	36	64	34	221	59	191	149	150	91	88	98
TCM_08473	46	29	18	44	16	69	30	37	24	14	34	1	56	3	6	3	74	10	22	39	34	17	21	25
TCM_08474	9	10	6	6	2	19	6	13	5	3	11	0	10	0	6	0	21	4	6	4	7	2	2	2
TCM_08475	48	65	47	60	26	109	60	66	104	24	67	6	95	6	6	12	107	12	20	57	65	18	45	42
TCM_08476	2	3	1	1	1	3	3	4	0	0	1	0	2	0	0	1	6	0	0	0	0	0	0	0
TCM_08477	156	154	114	290	56	525	272	252	96	67	219	45	310	33	74	64	316	32	67	73	74	101	57	52
TCM_08478	388	459	298	532	313	1097	389	464	252	170	392	225	296	243	428	231	293	165	295	403	294	353	372	399
TCM_08479	1	2	25	1	27	1	2	0	60	7	0	0	0	5	2	0	0	71	111	71	175	4	1	0
TCM_08480	0	0	171	0	134	0	0	0	324	78	1	0	0	0	0	0	0	112	158	599	323	0	0	0
TCM_08481	2	1	854	1	767	1	0	1	1445	357	0	0	1	0	0	0	0	972	1408	2409	1828	0	1	0
TCM_08482	2	1	24	1	7	2	1	2	26	8	2	5	10	4	8	7	3	6	6	56	16	10	3	7
TCM_08483	104	91	24	103	45	224	91	133	44	49	113	53	100	42	76	51	125	27	55	137	85	85	99	110
TCM_08484	1	0	21	0	6	0	0	0	38	6	0	5	0	3	3	1	2	3	3	68	33	0	0	0
TCM_08485	289	254	121	271	140	927	375	465	153	46	358	105	463	82	129	81	470	49	109	167	62	86	101	130
TCM_08486	1561	1834	2053	1244	2738	2014	3143	3568	1666	711	2287	1290	2614	1285	1422	1019	2854	1178	1323	2720	2249	2702	2860	2375
TCM_08487	197	243	1196	479	254	108	116	165	497	1320	197	960	85	564	809	454	183	735	2010	4726	3491	3600	995	3689
TCM_08488	1466	956	119	1018	77	948	880	946	69	66	914	34	878	107	66	55	944	289	652	192	737	321	273	180
TCM_08489	365	448	45	238	6	195	706	482	29	17	529	12	199	7	4	12	391	96	364	15	16	3	94	9
TCM_08490	1274	1745	421	1656	286	1492	1592	1417	341	154	1302	461	439	558	322	546	635	143	824	892	928	988	977	660
TCM_08491	172	183	58	191	69	273	212	354	43	31	215	19	201	44	33	16	240	28	55	140	39	79	155	112
TCM_08492	448	460	91	389	200	1615	439	708	152	47	624	87	987	91	115	86	1157	89	32	606	53	69	170	489
TCM_08493	170	132	78	119	196	517	134	199	195	51	230	101	281	80	66	48	286	53	46	194	56	81	72	185
TCM_08494	336	320	160	366	177	734	275	596	193	110	501	100	733	90	137	96	729	115	298	286	304	374	153	332
TCM_08495	3452	3038	1851	3938	2067	12793	3575	3843	2289	1182	4417	1884	4986	1914	2356	1795	5367	949	2019	2221	2430	2432	1430	2190
TCM_08496	62	75	29	74	53	132	33	93	39	25	101	21	38	26	16	23	68	7	7	63	15	18	28	45
TCM_08497	11	18	13	7	18	11	6	14	91	9	12	62	19	30	38	128	21	72	42	132	197	285	39	241
TCM_08498	1301	1145	1838	1279	1044	3253	1676	1637	1952	1114	1526	1305	2065	1613	1539	1260	2362	556	1778	1647	1729	1838	1109	1711
TCM_08499	178	83	111	108	94	126	74	125	106	40	106	122	104	89	184	63	81	62	107	266	155	287	105	165
TCM_08500	477	743	193	785	178	791	443	676	156	93	599	123	264	194	124	164	338	84	146	375	247	329	464	355
TCM_08501	346	401	95	420	64	818	234	376	63	38	345	38	209	58	36	85	292	39	57	173	120	181	227	205
TCM_08502	50	39	59	37	106	62	26	54	126	36	42	51	87	126	121	72	49	50	34	239	207	62	198	227
TCM_08503	24	35	6	45	7	60	15	40	50	5	57	1	38	14	8	20	38	8	14	9	8	9	4	621
TCM_08504	424	375	143	257	82	277	377	439	93	46	321	102	291	132	102	85	253	72	234	361	340	306	338	310
TCM_08505	216	158	45	150	11	80	152	169	24	12	127	34	65	36	24	43	68	18	88	164	121	139	152	129
TCM_08506	275	568	164	523	88	447	393	647	139	80	400	169	212	216	133	205	215	78	201	438	210	358	415	288
TCM_08507	55	123	46	93	14	104	67	102	28	7	79	38	46	55	27	47	62	5	35	81	36	73	106	55
TCM_08508	9609	7367	6042	10251	4840	10679	10755	10327	2770	2358	8914	3692	8049	4383	6609	3232	6395	6966	5477	14728	8648	11346	15436	14637
TCM_08509	133	79	139	101	137	138	88	125	164	125	76	62	127	64	57	79	121	105	426	1028	876	406	344	1151
TCM_08510	2721	2596	1525	2682	1401	4846	2576	2654	1508	1031	2602	1188	2240	1434	1664	1300	2883	959	3518	3403	4088	3922	3248	3198
TCM_08511	0	3	283	0	184	2	3	3	344	166	1	1	1	3	3	1	2	0	0	8	9	0	8	6
TCM_08512	865	748	963	739	902	2339	735	1048	930	607	950	549	1438	634	764	523	1463	553	692	1333	758	875	684	1239
TCM_08513	262	296	212	265	249	481	183	390	303	146	312	194	216	304	227	241	319	110	285	348	257	493	371	384
TCM_08514	12	11	11	9	10	21	24	23	6	14	14	2	13	11	2	2	17	6	10	22	1	10	6	9
TCM_08515	952	785	526	810	423	2227	887	1157	741	332	1033	315	1202	416	499	266	1579	193	491	505	491	538	313	370
TCM_08516	6	12	18	14	28	22	5	13	7	9	15	14	19	9	20	7	11	15	20	26	48	65	58	60
TCM_08517	18	19	25	28	8	33	7	20	6	17	15	32	37	27	22	14	13	13	31	48	49	58	80	82
TCM_08518	665	666	373	727	492	954	499	744	516	242	682	259	520	483	244	240	625	308	571	546	767	625	414	444
TCM_08519	2	4	2	5	8	12	6	1	5	5	4	2	1	17	16	7	10	0	2	7	4	2	5	4
TCM_08520	515	415	582	489	1056	1184	665	476	637	723	644	419	447	568	1348	529	782	236	695	316	801	751	451	279
TCM_08521	1448	1016	1604	1326	1238	2562	829	1083	1343	1249	1414	1650	1422	1727	2765	1405	1888	710	1621	1919	1908	2513	1176	2297
TCM_08522	265	170	306	276	194	519	330	247	267	181	228	174	364	215	252	157	437	243	310	620	380	361	275	423
TCM_08523	21	34	32	18	31	130	18	34	49	10	34	16	41	33	22	25	28	4	7	45	12	19	30	37
TCM_08524	141	226	220	197	233	519	134	253	300	69	227	121	228	172	178	242	230	29	82	228	92	98	208	154
TCM_08525	4	5	164	6	166	6	8	6	193	87	4	3	9	9	12	3	2	228	404	374	598	20	137	43
TCM_08526	236	175	186	153	164	367	168	250	280	87	214	132	476	205	173	105	322	90	248	345	226	223	271	450
TCM_08527	994	734	600	875	559	1488	870	1048	376	335	810	185	1102	345	470	268	967	558	643	1207	1285	1023	916	1403
TCM_08528	114	95	151	73	168	145	253	126	79	98	99	109	125	134	138	80	83	117	228	234	258	220	214	242
TCM_08529	135	252	47	196	15	378	99	178	58	28	195	8	187	25	15	17	247	26	27	97	38	77	70	106
TCM_08530	135	116	37	152	9	208	139	118	57	21	103	21	186	50	14	19	194	22	38	50	42	83	28	82
TCM_08531	20	21	28	23	23	59	12	34	23	1	21	8	38	11	15	9	32	13	1	98	13	40	46	129
TCM_08532	882	1238	279	1185	259	2427	882	1353	341	157	1443	201	1343	341	269	216	1628	184	156	1305	248	319	474	823
TCM_08533	101	144	79	108	98	280	66	269	209	48	127	41	203	40	50	43	174	44	64	382	126	51	70	163
TCM_08534	214	221	164	186	113	335	249	289	148	66	229	57	159	137	105	109	192	61	226	426	294	218	281	213
TCM_08535	1197	965	721	1043	801	3153	1377	1681	1552	504	1457	572	2278	594	846	513	2506	393	765	1189	837	762	510	937
TCM_08536	487	374	237	591	143	880	1340	705	138	119	469	231	404	153	324	113	472	229	420	293	294	234	295	302
TCM_08537	0	0	14	0	2	3	0	0	6	4	1	0	2	1	1	0	0	15	15	13	28	2	0	1
TCM_08538	672	446	1315	551	697	908	604	834	1154	898	730	662	1018	879	915	569	1150	390	1235	1382	1192	1238	820	1366
TCM_08539	0	0	83	0	144	2	0	0	111	24	1	330	1	85	90	40	3	6	7	7	19	4	0	1
TCM_08540	3552	3020	1659	4073	2087	12714	3302	3857	1623	916	3520	390	3300	1327	2660	1343	4300	893	2221	3390	2031	2973	3701	3461
TCM_08541	165	155	74	206	61	315	184	246	90	20	189	75	104	80	62	90	162	20	133	230	129	155	267	197
TCM_08542	3	5	5	12	2	24	6	14	1	2	13	0	21	0	0	2	18	3	1	11	4	6	5	8
TCM_08543	87	38	1700	38	1040	51	9	25	1145	1707	65	89	93	1103	1240	736	16	250	412	315	404	254	347	363
TCM_08544	0	0	0	0	0	0	0	0	0	0	0	0	0	0	0	0	0	0	0	0	0	0	0	0
TCM_08545	387	291	313	422	324	805	370	410	490	273	536	326	607	353	356	327	612	163	473	449	371	320	232	413
TCM_08546	0	0	12	4	32	2	0	1	43	6	3	8	4	5	5	1	4	3	0	0	0	1	0	1
TCM_08547	9	1	3	3	6	30	6	13	19	8	24	5	22	1	0	3	9	0	0	0	1	0	0	4
TCM_08548	222	525	1054	524	138	410	135	164	194	72	665	137	130	354	121	314	195	58	420	106	100	130	67	95
TCM_08549	6	8	5	7	20	11	39	15	12	3	8	74	11	379	461	32	4	2	0	0	4	0	3	15
TCM_08550	365	396	347	427	149	695	500	458	263	141	477	65	356	91	79	86	421	104	281	360	247	297	210	314
TCM_08551	322	292	313	258	297	397	294	573	352	210	318	156	444	189	149	111	982	205	362	516	484	337	213	413
TCM_08552	9	19	337	9	289	17	37	29	360	137	16	1	8	2	0	3	13	355	1037	1552	1397	1	1	1
TCM_08553	495	571	564	474	600	1234	300	834	455	205	897	265	1337	366	309	232	1030	295	437	878	440	451	554	772
TCM_08554	517	259	620	292	402	841	544	456	537	510	429	414	693	393	660	381	869	346	795	674	674	840	400	858
TCM_08555	3	2	6	7	3	7	2	7	3	2	5	4	3	2	7	1	5	0	6	4	4	3	0	1
TCM_08556	0	3	0	1	2	1	0	0	0	0	0	0	0	0	0	0	0	0	0	0	1	0	0	0
TCM_08557	50	87	44	45	69	138	81	184	89	25	101	29	174	17	14	16	181	35	97	154	81	18	29	42
TCM_08558	14	16	322	4	322	16	17	15	535	277	9	0	27	5	11	16	14	442	766	2009	847	16	16	19
TCM_08559	515	331	703	379	966	1112	494	629	696	492	589	813	811	597	1501	570	1032	343	742	651	1121	1790	320	693
TCM_08560	811	619	390	677	327	1450	761	821	497	219	832	277	958	361	493	503	990	280	390	1005	497	572	692	973
TCM_08561	1181	1320	300	1216	134	509	1466	1242	207	180	1220	92	525	160	88	149	649	241	1219	1156	659	1029	1041	941
TCM_08562	267	462	70	380	60	263	296	403	61	26	397	56	171	99	80	81	273	32	52	261	151	179	329	223
TCM_08563	398	371	590	389	452	409	370	385	365	486	405	458	296	499	789	414	466	314	821	899	881	881	919	627
TCM_08564	38	15	9	17	5	34	48	34	10	16	28	14	32	9	14	9	46	11	19	31	96	160	12	41
TCM_08565	66	87	47	78	58	126	58	54	32	24	81	54	38	95	130	58	44	13	51	75	23	89	117	66
TCM_08566	211	293	214	311	269	398	235	253	158	129	249	200	158	309	436	191	153	78	156	214	104	223	310	190
TCM_08567	799	839	1064	775	1066	2286	708	975	1031	652	1031	727	1346	921	1342	699	1419	442	1142	858	1259	1328	639	966
TCM_08568	1005	773	614	1014	581	1584	830	1151	531	433	910	433	1251	547	690	377	1177	480	822	1671	897	893	935	1452
TCM_08569	47	49	35	44	59	128	75	92	83	19	48	38	71	25	30	25	52	22	15	79	31	31	60	56
TCM_08570	0	2	502	2	394	4	1	4	564	311	1	1	7	0	0	0	2	377	928	1877	1398	0	1	0
TCM_08571	1	2	3	2	0	4	4	6	2	0	3	0	3	0	0	0	4	0	0	0	0	1	0	0
TCM_08572	1110	855	666	859	459	1830	773	1432	581	379	1131	439	1978	456	439	451	1630	323	682	921	756	842	720	1184
TCM_08573	445	452	280	549	246	1089	340	487	303	130	457	302	548	394	255	276	555	131	196	234	261	256	235	391
TCM_08574	347	248	174	344	145	711	295	411	170	67	385	109	834	113	156	97	570	68	128	213	158	220	199	362
TCM_08575	3	3	668	1	453	5	3	3	1654	338	1	0	1	0	0	0	2	415	521	2699	1344	0	0	1
TCM_08576	1	0	770	0	860	0	1	0	1589	315	0	0	1	0	1	0	0	806	1388	2924	2156	0	2	0
TCM_08577	1001	962	481	1096	308	1247	1299	1468	420	189	1097	306	975	335	314	325	835	125	459	770	569	721	919	675
TCM_08578	62	100	38	67	56	153	57	178	116	16	105	35	169	34	20	14	173	14	10	45	35	24	23	51
TCM_08579	142	139	210	83	150	409	198	248	171	111	227	13	77	67	52	57	129	43	191	159	92	103	186	97
TCM_08580	1	1	0	2	1	4	1	4	1	0	0	0	1	0	1	0	1	0	0	0	0	0	0	2
TCM_08581	25	20	12	29	5	15	23	29	14	17	19	14	10	8	26	17	15	3	7	15	9	13	15	6
TCM_08582	5	7	3	3	0	4	2	6	2	2	11	0	7	0	0	0	9	1	0	5	2	3	1	3
TCM_08583	3583	2937	3388	3357	1819	5586	4099	4779	3501	1734	4017	2044	5375	2603	2876	1896	6376	1483	3209	3353	3135	3502	2105	3131
TCM_08584	597	405	1	621	0	654	728	1228	0	2	1199	0	2613	8	13	4	1999	890	2099	1921	80	674	771	2667
TCM_08585	0	0	2908	0	326	2	0	1	2450	1697	0	111	0	1010	814	1266	0	92	611	212	558	131	41	94
TCM_08586	457	502	257	367	210	687	314	630	234	93	457	213	542	288	213	243	595	85	145	233	249	279	255	268
TCM_08587	471	371	205	381	246	276	393	450	128	137	374	439	230	290	401	282	296	183	447	388	380	298	437	377
TCM_08588	0	0	0	0	0	0	0	0	0	0	2	0	1	1	0	1	2	0	0	0	0	0	0	0
TCM_08589	75	105	118	103	209	270	97	290	280	52	162	78	253	56	29	32	299	35	69	201	167	41	45	117
TCM_08590	122	137	233	137	167	398	230	377	227	71	257	136	399	80	108	92	305	47	106	114	141	92	22	40
TCM_08591	343	319	442	477	470	414	334	623	474	188	284	557	445	763	446	543	541	105	649	911	761	739	869	805
TCM_08592	1401	1617	633	1307	1019	2645	2132	1468	657	185	2147	3433	982	3564	1539	813	1427	274	1351	858	546	894	1964	856
TCM_08593	1	0	5	0	6	0	1	2	5	4	1	0	0	0	4	0	1	0	2	0	0	0	0	2
TCM_08594	338	542	176	558	215	432	472	775	143	125	622	196	320	211	294	191	450	124	374	542	573	755	505	563
TCM_08595	1710	1517	823	1666	857	2463	1698	2225	779	525	2486	642	1945	790	1129	823	2768	565	1968	2455	3529	4247	1960	2865
TCM_08596	142	153	101	65	71	73	80	111	67	89	116	17	97	41	60	32	80	123	218	292	147	101	140	303
TCM_08597	195	267	240	240	315	548	250	609	378	88	362	149	604	157	267	157	530	84	50	325	110	139	233	312
TCM_08598	53	53	206	42	342	175	46	119	501	76	74	148	140	154	216	69	164	48	41	79	275	40	138	74
TCM_08599	628	971	412	1002	375	1776	552	1340	455	170	1222	239	1235	306	410	296	1135	193	417	636	604	972	603	653
TCM_08600	711	438	1274	430	861	859	469	539	945	1090	638	916	958	996	1390	1021	920	652	1358	1467	1493	1744	777	1409
TCM_08601	170	118	275	143	172	210	93	221	367	126	118	175	306	202	198	202	267	195	404	1382	650	490	436	975
TCM_08602	52	23	36	36	21	68	51	41	56	28	34	60	43	49	49	30	45	13	54	37	22	23	34	45
TCM_08603	65	43	61	40	43	179	61	49	83	29	46	79	93	55	51	32	85	22	58	32	30	34	36	56
TCM_08604	72	41	40	30	20	70	50	37	36	50	46	69	45	94	87	46	46	34	79	58	48	34	56	60
TCM_08605	61	102	29	87	49	237	90	175	46	12	152	37	174	26	16	28	233	14	21	53	20	34	15	46
TCM_08606	1653	1221	1462	1334	766	2697	1674	1525	1426	990	1508	968	2109	1233	1170	1065	2474	866	1712	2149	1600	1716	1257	2147
TCM_08607	221	376	127	350	211	1375	331	568	202	39	586	125	570	153	137	103	774	41	56	142	88	105	98	78
TCM_08608	43	133	36	74	112	254	96	253	73	21	241	36	188	29	25	12	245	16	22	27	23	8	19	18
TCM_08609	62	120	66	150	157	208	107	168	78	44	142	70	76	75	99	59	158	42	71	85	124	124	151	78
TCM_08610	2	2	18	2	4	6	2	1	10	9	0	4	1	8	6	3	1	10	9	25	19	2	1	0
TCM_08611	0	0	0	0	0	0	0	0	4	0	0	0	0	0	0	0	0	0	0	0	0	0	0	0
TCM_08612	384	416	422	584	215	556	387	432	396	184	423	454	168	388	231	461	265	48	162	246	268	391	400	236
TCM_08613	155	121	80	76	34	81	424	341	137	37	249	18	517	24	42	39	338	91	171	50	33	58	110	42
TCM_08614	211	304	218	294	182	446	581	337	216	120	272	97	103	150	343	155	290	98	78	557	232	426	878	374
TCM_08615	93	61	96	48	124	160	56	84	102	42	90	79	200	72	77	30	173	57	47	186	83	112	150	130
TCM_08616	29	21	64	23	57	48	14	18	47	26	22	31	38	60	80	25	20	47	46	42	35	79	37	45
TCM_08617	748	410	116	295	168	700	490	600	150	77	423	271	1167	248	491	154	768	141	403	502	379	388	386	373
TCM_08618	0	0	0	1	1	0	0	0	0	0	0	0	0	0	3	0	0	4	3	0	0	2	0	0
TCM_08619	0	0	0	0	0	0	0	0	0	0	0	0	0	0	0	0	0	0	0	0	0	0	0	0
TCM_08620	0	0	0	0	0	0	0	0	0	0	0	0	0	0	0	0	0	0	0	0	0	0	0	0
TCM_08621	1	3	18	1	46	12	2	3	23	5	2	7	5	2	3	7	4	5	0	0	6	0	3	0
TCM_08622	36	59	91	50	188	140	44	81	162	40	65	97	33	20	20	34	64	13	5	30	18	18	42	30
TCM_08623	3369	3443	1504	3649	1775	6176	1998	2523	1244	1185	2674	1518	2704	2067	2298	2143	2169	818	1399	2527	1543	2183	2743	2472
TCM_08624	329	204	5	237	6	493	283	127	2	3	252	0	194	0	4	1	259	2	6	31	14	16	29	35
TCM_08625	342	248	120	233	43	165	294	295	92	78	211	67	176	83	162	69	217	101	301	345	389	289	289	326
TCM_08626	43	40	52	64	99	78	74	113	111	76	78	65	89	49	63	40	77	27	124	123	125	48	44	44
TCM_08627	1592	1232	1733	1368	1290	2614	967	1670	1528	1136	1689	580	2155	688	1216	721	2894	510	1282	1127	2122	1965	560	1281
TCM_08628	190	447	46	427	91	663	167	333	83	19	368	51	187	28	41	13	278	11	21	58	35	22	30	37
TCM_08629	809	402	328	474	346	1451	479	485	278	265	686	212	642	164	454	243	859	342	714	266	568	533	269	283
TCM_08630	318	316	227	258	211	444	201	307	192	207	248	263	213	175	220	226	201	125	332	489	375	357	335	388
TCM_08631	124	87	134	85	177	91	156	230	134	90	99	32	251	57	62	36	182	48	62	82	76	68	60	66
TCM_08632	12	25	84	14	34	17	3	17	97	24	11	18	32	32	12	29	23	51	82	152	97	99	43	97
TCM_08633	0	0	493	0	116	0	0	0	282	143	0	0	0	0	0	5	1	0	1	7	4	0	0	4
TCM_08634	46	50	25	64	16	50	109	70	22	12	61	13	40	23	17	12	37	6	32	29	17	34	21	22
TCM_08635	1695	2638	884	3930	687	4002	3917	6006	792	456	4136	296	3588	278	358	182	4866	129	299	946	315	311	335	491
TCM_08636	113	100	89	102	56	163	110	161	88	32	129	62	172	80	72	68	162	17	87	108	115	134	95	130
TCM_08637	0	0	0	0	0	1	0	0	0	0	0	0	0	0	0	0	1	0	0	0	0	1	0	0
TCM_08638	517	1092	252	726	479	735	712	1309	204	48	1373	98	578	83	128	131	506	52	5	399	49	201	387	217
TCM_08639	2	2	5	2	17	9	0	1	8	0	5	3	1	1	2	0	5	0	0	4	2	0	0	1
TCM_08640	12	17	41	9	63	27	7	24	49	15	16	16	25	14	17	15	34	9	25	27	31	5	10	11
TCM_08641	4	2	9	3	15	1	8	10	21	6	2	0	16	2	1	0	6	5	28	33	40	4	1	4
TCM_08642	593	416	239	418	198	782	387	485	168	121	406	232	571	204	314	207	415	133	258	378	323	347	373	382
TCM_08643	59	60	57	52	42	90	66	70	26	32	56	22	60	41	76	18	52	59	50	67	52	68	79	92
TCM_08644	730	778	861	831	935	761	445	645	866	949	730	1155	419	2308	2228	2006	526	601	1786	2326	2067	3442	2052	2556
TCM_08645	176	127	87	121	97	268	140	143	70	67	118	73	157	110	129	63	186	103	136	251	120	185	197	275
TCM_08646	26	35	3	29	12	33	34	54	25	1	42	0	22	1	7	2	27	1	1	3	4	0	3	3
TCM_08647	399	288	226	279	245	460	237	302	246	116	300	114	336	259	246	159	295	241	430	964	568	977	1005	1037
TCM_08648	44	48	26	47	58	46	52	117	81	22	54	24	77	11	29	26	85	27	11	4	40	42	15	26
TCM_08649	11	11	4	7	0	21	19	24	5	0	15	1	13	1	4	2	16	6	2	4	10	10	6	10
TCM_08650	54	113	91	65	100	145	102	128	88	29	104	30	57	45	49	37	103	31	59	70	43	60	97	108
TCM_08651	140	235	63	103	118	240	34	222	127	47	380	24	100	110	362	85	74	45	80	151	193	559	114	452
TCM_08652	6	2	302	8	277	16	16	7	500	468	7	398	19	505	309	528	53	159	359	288	206	152	191	286
TCM_08653	431	364	483	430	315	946	388	466	632	213	457	407	849	621	542	508	609	177	345	853	328	613	590	1116
TCM_08654	4	3	17	2	36	3	1	4	75	5	4	14	6	5	3	2	7	3	3	4	2	4	1	1
TCM_08655	177	120	209	172	224	91	222	281	150	131	147	174	105	189	266	122	119	183	514	361	325	411	413	331
TCM_08656	157	100	115	112	74	447	112	167	171	52	139	64	314	93	132	81	201	109	104	388	165	219	200	315
TCM_08657	0	0	0	0	0	0	0	0	0	0	0	0	0	0	0	0	0	0	0	0	0	0	0	0
TCM_08658	7	9	4	3	0	5	4	10	7	1	4	3	13	9	4	7	8	8	23	103	22	29	94	91
TCM_08659	204	140	229	191	197	341	287	263	144	102	177	111	216	144	154	117	158	197	244	440	302	311	418	430
TCM_08660	584	603	115	580	179	361	437	590	181	136	521	228	491	338	251	251	357	157	453	493	536	624	770	729
TCM_08661	513	543	1573	461	1121	1028	558	464	2934	2712	453	214	608	1276	874	1083	719	782	1730	2629	1439	2003	1835	2366
TCM_08662	820	986	1498	1146	824	5028	890	1366	1500	570	1612	621	1130	1087	1052	1054	1440	553	1813	944	648	724	845	848
TCM_08663	6	20	58	18	39	11	22	35	37	26	15	49	15	79	92	54	17	28	137	159	107	202	176	140
TCM_08664	486	587	780	405	444	489	305	332	841	258	680	692	385	1057	1001	922	468	736	1995	1178	636	1355	1377	862
TCM_08665	121	703	151	87	177	1101	126	350	157	147	732	96	611	70	208	90	84	577	164	190	249	154	151	118
TCM_08666	0	0	1	0	0	0	0	0	1	0	0	0	1	0	0	0	0	0	0	5	0	0	0	0
TCM_08667	25	25	68	14	122	65	31	67	114	26	41	59	26	20	13	33	35	6	6	36	15	25	13	23
TCM_08668	19	6	7	12	11	19	27	23	12	1	23	3	17	1	6	5	23	5	3	14	8	4	9	3
TCM_08669	1	0	11	1	7	4	0	0	6	1	0	0	3	0	0	0	0	24	27	30	58	0	0	0
TCM_08670	282	339	293	350	202	276	372	468	330	156	339	175	344	272	281	195	327	119	410	895	407	422	654	757
TCM_08671	1091	920	905	712	495	2535	1207	1209	789	462	1213	618	1485	812	856	662	1430	392	1063	1384	1089	782	586	1526
TCM_08672	463	421	417	567	172	942	534	593	364	196	603	201	584	278	229	183	811	146	401	320	275	342	203	272
TCM_08673	21	44	12	27	18	89	40	53	25	8	36	5	37	5	13	5	22	21	16	37	17	5	6	16
TCM_08674	623	652	343	893	213	1924	676	1117	477	233	1033	324	1719	401	411	306	1216	151	472	603	319	370	447	746
TCM_08675	296	338	245	357	180	763	265	446	308	171	360	218	542	332	315	302	428	90	292	501	168	288	382	593
TCM_08676	914	910	507	1189	620	3687	740	1268	1158	343	1121	576	1468	491	544	503	1535	190	405	616	407	594	591	756
TCM_08677	1	0	3	2	6	0	6	1	1	2	1	3	1	1	0	2	1	1	2	2	1	0	1	2
TCM_08678	344	393	148	321	224	300	161	277	207	141	359	95	113	113	118	94	479	44	157	112	116	130	165	135
TCM_08679	11097	8804	4341	9999	2981	11007	8084	12633	3415	2515	10026	2233	11918	2744	2933	1952	10473	1844	6305	2904	3647	3027	3934	3819
TCM_08680	1473	1019	654	1116	684	1684	945	1244	612	454	1019	537	783	728	891	650	712	398	1235	1350	1331	1456	1527	1370
TCM_08681	127	206	49	167	47	327	163	227	48	15	200	64	103	44	34	51	188	31	51	221	47	74	241	105
TCM_08682	262	254	115	228	84	371	291	335	107	75	256	97	345	84	136	112	399	70	152	457	182	221	215	417
TCM_08683	0	2	1	0	3	0	1	0	0	0	0	5	0	2	5	0	0	8	0	0	1	1	0	1
TCM_08684	58	50	52	78	65	120	70	87	35	14	76	84	241	135	177	55	90	41	64	148	110	126	202	241
TCM_08685	445	422	1	262	6	192	170	279	6	1	265	47	428	45	62	33	276	55	152	260	377	1269	208	543
TCM_08686	310	372	278	496	317	1538	206	289	453	151	372	308	397	410	258	395	458	93	269	617	241	278	470	581
TCM_08687	21	48	6	43	4	75	25	46	9	3	39	14	44	10	20	7	55	5	9	33	20	19	19	33
TCM_08688	558	710	160	609	241	1256	606	811	185	79	845	155	846	231	339	179	1293	160	194	454	292	379	305	484
TCM_08689	398	239	232	259	218	521	224	268	225	174	257	228	408	218	291	205	402	178	515	622	391	575	316	658
TCM_08690	92	120	31	127	36	245	169	242	46	17	167	37	165	51	59	47	211	20	35	133	28	51	71	111
TCM_08691	1228	1111	433	1083	491	1923	1080	1847	409	144	1522	155	1536	228	147	95	2018	111	196	386	132	250	352	300
TCM_08692	2231	1715	1319	1883	2594	3606	2582	2020	960	837	2267	1065	1545	1285	1661	1067	1684	547	3713	1815	1943	2127	3703	2240
TCM_08693	324	335	994	161	578	658	306	401	712	241	268	138	453	237	114	96	351	564	637	1679	1064	217	519	205
TCM_08694	745	394	260	646	203	1572	513	526	312	169	474	222	823	292	304	288	881	180	265	636	347	435	364	641
TCM_08695	1220	1017	1223	1221	1053	3749	1580	1592	1339	903	1624	1019	1745	1147	1576	1004	2247	681	1965	1443	1973	2036	690	1312
TCM_08696	2689	2248	610	2638	568	2793	3148	2394	469	433	2346	131	1735	314	238	85	2195	121	479	709	379	699	973	535
TCM_08697	1155	1037	505	1073	624	1666	740	1181	560	340	965	294	1023	531	584	360	995	406	737	1483	983	1137	1358	1454
TCM_08698	2	2	2	1	0	1	0	1	2	4	4	5	1	4	14	7	2	3	12	9	5	19	14	17
TCM_08699	23	11	31	15	5	11	17	26	25	27	26	71	5	98	89	58	22	45	114	139	97	199	76	109
TCM_08700	2372	3372	1796	3242	2284	6006	4226	5720	1047	396	3658	1491	3954	1008	1555	772	3848	806	693	2156	2279	2127	2747	2414
TCM_08701	385	439	291	493	357	662	331	348	232	230	368	223	261	341	488	276	320	283	358	531	422	527	460	652
TCM_08702	863	747	843	837	704	1305	933	974	467	426	841	471	980	534	765	382	902	563	689	911	962	817	754	813
TCM_08703	260	186	290	204	183	636	307	288	337	177	311	126	452	217	146	230	524	197	322	748	357	303	231	422
TCM_08704	64	63	93	94	30	211	96	102	87	20	103	52	114	55	106	41	143	25	78	47	22	45	106	66
TCM_08705	42	20	201	18	206	60	22	27	172	114	27	39	66	51	92	56	66	5	15	29	25	20	19	39
TCM_08706	4	0	1	0	0	4	1	3	1	0	3	9	6	2	5	0	1	1	0	0	1	2	1	1
TCM_08707	242	316	174	346	115	486	295	480	176	110	400	168	360	88	185	74	360	76	169	354	198	250	271	352
TCM_08708	142	186	340	184	205	365	142	240	319	216	194	149	235	179	166	170	341	138	259	297	238	233	127	270
TCM_08709	99	120	54	80	59	69	121	152	78	52	104	55	98	74	62	49	98	43	86	194	85	106	81	104
TCM_08710	1147	1175	702	908	764	741	907	1092	544	458	1037	644	916	770	1019	465	769	431	1444	1136	1182	1230	1316	1000
TCM_08711	74	47	222	51	177	73	70	77	210	152	46	136	114	244	216	191	96	131	259	215	283	295	150	213
TCM_08712	234	161	351	202	217	262	201	270	280	179	198	171	318	213	270	151	284	155	603	410	508	397	237	438
TCM_08713	449	346	662	375	466	573	527	540	496	455	379	407	656	523	572	376	531	454	705	1374	783	878	781	1208
TCM_08714	751	1038	50	1254	84	893	531	1079	99	33	924	129	462	150	148	142	586	68	276	749	190	248	416	583
TCM_08715	338	274	169	348	173	498	258	301	178	154	275	157	224	196	221	194	290	70	253	431	242	344	360	446
TCM_08716	7596	8229	3043	8582	2087	9765	5425	7695	1910	1857	6032	3186	6180	3898	4183	2887	5926	1737	4530	7883	6173	8019	6786	7499
TCM_08717	661	544	245	474	110	510	632	530	189	81	515	335	391	354	260	299	368	101	423	434	462	518	685	547
TCM_08718	7	16	0	5	0	6	6	22	0	0	8	1	4	0	0	0	6	0	1	4	1	0	2	1
TCM_08719	49	102	10	101	7	72	77	251	1	2	138	2	37	4	2	1	76	0	7	15	6	12	36	17
TCM_08720	116	81	190	75	143	79	55	88	167	90	110	73	77	89	87	79	84	100	260	668	339	163	180	203
TCM_08721	225	179	109	156	56	342	328	263	82	51	174	91	161	83	101	112	191	62	144	157	155	127	121	116
TCM_08722	458	274	264	402	207	478	391	462	163	183	335	147	436	243	282	155	363	311	384	572	464	389	612	658
TCM_08723	27	32	20	48	29	106	35	41	37	24	43	42	33	67	42	47	45	10	34	47	19	28	42	37
TCM_08724	107	73	84	106	74	350	112	96	82	64	92	130	108	118	91	75	102	22	113	77	65	90	109	74
TCM_08725	1209	812	568	715	567	2412	1170	1370	576	355	1226	430	1385	383	792	271	1149	798	824	1814	973	1168	1409	1927
TCM_08726	630	474	334	421	314	1765	539	607	355	216	636	175	818	329	453	291	670	409	507	1315	494	760	1108	1360
TCM_08727	150	139	2685	181	426	217	205	155	2638	721	262	863	166	942	1010	1042	218	700	862	561	682	460	542	502
TCM_08728	285	251	152	225	201	396	431	594	349	78	415	148	898	118	113	82	539	94	130	172	183	228	107	210
TCM_08729	700	513	668	546	495	1005	651	698	433	354	632	447	800	454	563	324	741	396	457	1040	630	670	722	920
TCM_08730	51	24	73	14	37	19	25	9	108	52	22	201	63	174	212	157	29	51	120	142	83	121	147	252
TCM_08731	30	10	95	8	40	11	18	18	91	60	13	167	50	114	174	68	28	42	82	96	86	117	93	164
TCM_08732	1389	1550	1112	1846	1367	3245	1911	1731	924	652	1752	967	1100	1326	1622	1235	1448	409	1024	1492	1047	1261	1007	1073
TCM_08733	186	163	228	166	232	290	227	359	358	172	227	201	249	201	160	120	302	101	214	141	213	169	117	95
TCM_08734	641	343	348	556	316	995	463	464	309	222	381	197	640	287	413	248	506	335	353	995	317	437	621	899
TCM_08735	0	0	24	2	55	2	0	0	29	39	2	0	1	0	1	0	0	2	2	0	0	1	0	2
TCM_08736	2514	2248	1578	2276	1358	6448	2417	2859	1774	906	3140	1129	3603	1259	1446	968	4302	634	1409	1510	1474	1414	839	1378
TCM_08737	5286	4932	6226	4949	9726	7030	5860	4848	5275	4771	4405	2850	4867	3217	8605	3626	5332	3905	7125	9515	6516	9665	7382	8738
TCM_08738	309	284	113	236	60	534	340	591	127	79	471	54	541	41	69	55	422	28	92	131	91	102	96	103
TCM_08739	70	67	56	41	26	235	48	53	55	35	66	65	121	48	50	44	131	29	65	94	71	74	41	93
TCM_08740	210	257	160	251	226	465	264	291	197	111	285	142	211	185	179	129	281	55	142	360	143	201	277	268
TCM_08741	1036	885	939	1106	1185	3314	1206	1386	715	550	1110	388	1730	563	775	428	1523	409	621	719	420	692	722	704
TCM_08742	102	173	117	222	81	167	208	190	117	53	163	105	89	120	135	124	65	43	146	172	110	159	162	138
TCM_08743	202	147	208	197	250	212	170	244	122	139	140	193	84	164	192	127	173	94	229	279	242	183	536	221
TCM_08744	100	61	27	41	48	137	162	181	95	35	141	38	243	6	63	38	196	23	32	106	26	20	36	64
TCM_08745	66	52	79	41	59	52	42	65	31	38	58	48	64	32	77	37	66	62	59	144	117	104	116	166
TCM_08746	0	0	0	1	1	0	0	0	1	0	0	0	0	0	0	0	0	3	5	1	2	0	0	0
TCM_08747	0	0	3	1	1	2	0	4	4	0	1	2	3	0	0	2	3	2	7	2	3	0	0	0
TCM_08748	94	118	64	180	46	355	164	204	20	20	151	4	128	14	22	10	277	6	9	36	12	52	9	15
TCM_08749	23	21	5	20	19	53	39	62	17	10	38	13	37	3	3	6	51	8	12	11	9	2	6	17
TCM_08750	50	86	18	53	27	147	80	155	49	16	94	14	105	23	17	15	92	9	20	45	22	15	16	35
TCM_08751	180	188	267	150	205	348	271	235	271	122	219	69	290	146	220	91	204	64	162	386	238	245	323	291
TCM_08752	656	507	717	473	406	847	505	895	284	313	659	310	828	296	382	303	892	319	507	772	632	654	323	694
TCM_08753	59	70	40	97	62	131	82	126	86	43	119	61	74	53	26	26	86	25	75	126	49	55	69	103
TCM_08754	33	40	30	47	83	66	38	73	134	25	43	37	57	36	18	23	66	8	25	108	36	177	338	52
TCM_08755	647	509	864	640	564	1156	766	892	1065	620	820	607	1323	629	807	641	1593	223	951	457	809	950	372	491
TCM_08756	232	215	138	172	68	345	150	265	107	125	263	35	259	31	36	23	267	115	264	338	219	626	314	483
TCM_08757	3	1	2	2	5	1	2	4	5	2	5	3	6	0	2	0	11	3	0	6	1	8	2	12
TCM_08758	2	3	2	0	0	2	0	1	3	0	1	1	2	0	1	0	4	0	1	3	2	8	8	9
TCM_08759	1227	918	1032	1264	685	1916	1084	1149	897	451	1095	713	1199	1081	1095	936	1394	421	914	1769	1235	1820	1983	2173
TCM_08760	1916	1498	1140	1926	990	2866	1672	1869	1154	720	1708	834	1744	964	1279	914	1515	464	1365	1381	1302	1705	1705	1478
TCM_08761	1232	909	935	1323	1443	1678	831	1061	479	787	1047	385	1071	1253	1127	955	1007	519	783	1585	975	1463	1372	1660
TCM_08762	495	355	339	460	503	828	530	856	428	194	566	145	960	183	163	127	742	73	319	245	143	355	204	206
TCM_08763	96	97	76	101	46	178	132	176	65	15	131	20	215	30	17	19	174	13	27	39	10	25	33	37
TCM_08764	1283	1146	1180	1265	1525	3158	1351	1670	1435	1175	1613	1082	1451	1180	1779	885	2256	822	2054	1847	1710	2073	1342	1624
TCM_08765	608	919	377	765	533	2045	723	1631	493	236	1299	288	1237	172	769	460	1377	212	187	640	432	479	481	546
TCM_08766	389	467	1408	262	509	346	242	557	1247	1653	302	57	146	1706	745	782	273	130	1233	735	628	998	895	580
TCM_08767	118	69	75	108	42	577	89	132	66	11	128	25	209	80	48	37	149	55	76	75	92	160	122	180
TCM_08768	54	61	5	93	3	43	33	38	12	1	72	8	16	9	5	14	13	6	20	68	40	107	37	60
TCM_08769	791	547	624	972	477	1455	516	652	418	436	550	471	677	903	925	539	480	362	677	882	544	1203	790	1161
TCM_08770	7	0	2	2	3	0	0	1	2	0	0	230	8	166	377	128	0	2	1	47	1	9	13	37
TCM_08771	693	682	552	598	843	571	483	588	393	372	637	710	375	652	710	523	522	268	947	599	812	846	796	582
TCM_08772	4109	4204	2385	3790	1191	6311	3601	5416	1954	1554	4029	1301	4938	1869	1689	1474	5037	1503	4750	5032	4791	5342	3713	5054
TCM_08773	3371	3797	3456	1912	352	958	1496	969	1439	1344	2440	2458	517	4911	4345	4943	765	1245	7099	7215	12357	8014	1676	11473
TCM_08774	1	2	5	0	4	4	5	6	5	0	8	0	2	1	3	1	4	0	0	3	1	3	2	7
TCM_08775	788	728	481	893	494	2906	767	1032	633	317	1077	430	1240	469	588	442	1414	260	469	742	455	672	356	747
TCM_08776	854	688	577	605	397	1312	809	848	535	382	662	340	1072	507	500	435	943	567	819	1529	876	851	1092	1477
TCM_08777	56	97	83	102	178	178	90	159	157	34	121	69	160	51	40	44	141	31	52	79	36	68	47	77
TCM_08778	548	536	292	593	320	1637	414	489	241	137	518	331	459	396	281	326	480	143	274	268	345	436	426	279
TCM_08779	598	640	252	832	382	1147	484	542	229	146	568	300	347	333	291	332	400	148	263	292	336	374	483	306
TCM_08780	1	3	145	1	60	2	3	2	83	94	5	4	7	2	3	0	5	1	2	0	7	0	2	3
TCM_08781	5	4	29	1	27	4	4	2	23	11	4	1	17	0	1	0	9	1	2	3	9	5	2	0
TCM_08782	25	11	8	8	4	27	1	11	15	6	12	13	21	18	9	21	13	7	3	78	35	21	30	38
TCM_08783	1	0	1	0	0	1	1	0	1	0	0	0	0	1	2	1	3	0	0	0	1	0	0	0
TCM_08784	2	2	10	4	2	9	5	1	3	0	1	2	3	0	4	1	4	2	3	10	2	1	3	1
TCM_08785	443	476	254	790	147	3025	239	408	197	104	763	33	421	84	81	73	553	148	201	277	240	431	240	339
TCM_08786	36	20	66	52	15	81	16	21	52	17	29	22	32	36	34	33	39	44	47	156	66	217	9	164
TCM_08787	141	181	139	101	235	122	168	165	191	132	197	514	73	617	431	454	48	172	510	274	330	951	274	303
TCM_08788	7	13	14	8	9	19	12	22	25	1	9	12	20	13	11	7	12	1	7	10	0	14	7	5
TCM_08789	57	43	15	43	43	114	64	82	170	41	66	34	94	35	57	20	107	23	22	33	31	48	40	51
TCM_08790	304	218	254	224	230	474	212	310	290	148	300	138	401	229	234	156	481	196	391	565	399	349	179	542
TCM_08791	2744	2040	1330	1525	893	1664	1673	1906	732	662	1673	1064	1631	920	1090	733	1135	1122	1907	2816	2279	2239	2465	2880
TCM_08792	61	54	38	50	48	29	76	97	34	18	85	27	64	34	56	19	44	23	17	91	67	49	112	88
TCM_08793	164	164	29	166	39	327	252	174	52	20	175	23	180	28	39	25	283	29	52	84	58	63	61	97
TCM_08794	33	46	9	28	18	49	34	31	16	3	48	2	15	3	7	9	25	4	4	28	4	5	14	26
TCM_08795	102	93	154	159	114	333	80	138	118	80	130	48	227	41	28	32	275	76	200	120	152	51	16	36
TCM_08796	0	0	2	1	10	0	0	1	13	3	0	0	0	0	0	0	0	5	6	12	5	0	0	2
TCM_08797	6475	4984	8477	4726	5658	9667	6090	6717	5347	4810	5068	4254	9914	4287	5487	3125	6645	5270	5460	8363	6605	6515	6055	9274
TCM_08798	231	233	488	163	298	503	240	296	326	266	253	128	674	237	385	135	596	316	339	467	315	247	353	463
TCM_08799	1468	1171	1036	1148	485	1979	1139	1212	748	644	1218	589	1603	642	937	670	1444	568	1065	1373	1219	1309	1071	1434
TCM_08800	0	0	17	0	14	2	0	0	17	2	0	0	0	0	0	1	2	48	140	37	139	0	0	0
TCM_08801	4765	3754	2805	3828	2123	6520	5297	5565	1655	1110	4421	1720	4928	2042	2578	1440	4299	2905	3342	6970	5179	5370	6830	7579
TCM_08802	2062	1891	1824	2366	809	3113	927	1590	1083	1141	2201	1668	2001	1923	2385	1042	1234	1382	2549	1929	2316	2127	1202	2506
TCM_08803	0	0	0	0	1	0	0	2	0	0	0	0	1	1	1	0	0	1	0	1	0	1	0	4
TCM_08804	134	72	55	91	13	114	92	131	30	15	122	10	118	12	16	7	124	18	24	58	26	48	57	77
TCM_08805	27	17	42	6	35	12	23	30	32	26	21	8	36	26	16	44	44	23	37	63	39	53	52	56
TCM_08806	62	65	70	37	60	125	21	51	48	31	43	62	123	47	45	68	45	119	90	512	175	217	153	444
TCM_08807	838	1065	472	988	548	1223	1012	1867	390	174	1310	293	1471	430	281	276	1471	168	272	700	431	510	649	489
TCM_08808	5	3	36	0	24	2	7	4	45	28	2	0	1	0	0	1	4	0	1	0	0	2	12	7
TCM_08809	293	274	145	175	203	309	297	277	90	101	235	301	175	257	336	232	200	120	196	156	188	251	253	163
TCM_08810	6991	6736	2889	6360	2641	10582	5542	6944	2378	2349	6262	1911	5282	2254	2239	2067	4779	1708	4962	4380	5296	5135	5219	4894
TCM_08811	0	0	0	0	0	0	0	0	0	0	0	0	0	0	0	0	0	0	0	0	0	0	0	0
TCM_08812	90	69	192	50	112	126	40	85	115	84	75	97	59	140	118	74	97	58	139	181	224	251	167	215
TCM_08813	61	68	157	52	174	155	33	60	116	56	79	59	82	131	128	77	89	66	115	178	191	170	146	131
TCM_08814	1485	1085	1999	1519	650	2940	2263	2070	2034	447	1751	213	2159	408	310	231	2252	559	873	588	221	149	355	1562
TCM_08815	0	0	601	0	579	0	0	0	332	426	0	0	0	0	0	1	0	0	3	2	0	0	1	0
TCM_08816	0	0	2	0	5	0	0	0	1	0	0	0	0	0	0	0	0	0	0	0	1	0	0	0
TCM_08817	15	16	32	5	40	15	7	20	72	26	14	26	25	18	8	12	15	28	18	62	22	22	27	51
TCM_08818	111	159	42	104	51	131	113	148	59	33	132	47	52	58	62	37	87	33	62	207	44	128	201	127
TCM_08819	1590	1486	1952	1519	568	3429	1518	1530	1805	966	1777	515	2140	832	1453	918	2511	621	1387	1355	1433	1916	1424	1661
TCM_08820	37	57	65	42	24	60	77	97	69	75	48	18	65	45	41	25	69	34	83	76	81	56	85	77
TCM_08821	194	307	134	270	73	478	264	337	151	63	306	92	168	176	136	149	221	86	155	264	145	240	174	241
TCM_08822	2	3	4	1	2	4	0	9	3	1	5	6	3	3	1	0	0	3	0	0	2	3	0	2
TCM_08823	27	40	44	35	48	73	27	67	37	26	65	61	44	33	24	28	55	34	46	33	58	63	14	19
TCM_08824	0	1	5	1	0	0	2	0	2	0	0	0	0	1	0	1	2	0	0	0	0	0	0	1
TCM_08825	9	5	31	61	20	7	16	12	25	8	19	3	7	27	6	8	3	20	40	41	24	12	7	17
TCM_08826	0	0	1	0	2	0	0	1	1	0	1	0	2	0	0	0	0	0	0	0	2	0	1	0
TCM_08827	11	4	2	3	1	9	30	12	0	0	13	0	4	0	0	1	8	28	37	24	0	1	17	23
TCM_08828	1	2	73	0	61	2	3	7	42	50	7	0	2	0	0	0	0	0	1	4	1	0	1	0
TCM_08829	1	1	6	1	9	3	0	7	6	2	0	0	0	1	0	0	3	2	3	3	0	1	6	3
TCM_08830	166	219	119	233	62	268	98	155	71	27	219	54	86	45	92	60	143	11	43	72	30	30	62	38
TCM_08831	268	301	74	232	69	412	128	219	104	37	260	64	105	66	139	60	214	12	63	80	62	42	94	51
TCM_08832	213	234	128	211	71	417	197	269	102	60	278	43	160	88	82	61	207	30	123	159	130	120	248	225
TCM_08833	24	30	37	18	53	86	34	35	38	20	22	16	50	22	26	20	41	4	8	39	8	33	32	16
TCM_08834	12	8	5	8	3	28	10	9	23	0	11	9	13	10	3	9	29	3	0	29	5	15	25	13
TCM_08835	66	120	43	115	75	210	125	160	122	29	140	77	73	40	67	54	154	21	1	229	85	98	182	168
TCM_08836	1618	1299	877	1224	784	4318	1112	1328	708	522	1461	430	1179	690	747	606	1027	457	714	887	864	1097	1192	1255
TCM_08837	411	460	106	336	184	663	245	438	72	115	364	86	270	114	232	80	173	130	285	280	283	278	186	223
TCM_08838	8	14	5	8	1	26	20	63	5	1	12	2	65	9	3	0	60	6	7	4	14	10	6	7
TCM_08839	1	2	1	4	4	2	2	0	1	0	2	0	1	0	1	1	2	0	0	0	2	1	0	0
TCM_08840	7442	5976	19469	8649	13442	24311	8941	10105	15386	14894	9181	7855	8177	10558	14982	9355	11806	3456	9303	8045	5980	6669	5193	7459
TCM_08841	13898	10976	8090	14171	4976	19152	14114	13603	4526	5014	12586	7448	12692	6965	7747	5033	11171	6603	6739	14650	9481	10217	11714	14241
TCM_08842	344	309	148	335	116	671	323	366	100	56	340	182	229	201	220	207	271	40	118	253	188	296	315	279
TCM_08843	503	343	316	337	323	697	284	384	321	198	351	214	474	298	305	213	412	359	353	898	387	477	688	1028
TCM_08844	27	20	23	17	20	61	20	28	23	15	31	10	76	10	30	11	39	27	29	82	39	27	80	91
TCM_08845	1010	751	1202	851	744	1313	1161	1255	905	639	897	822	989	978	1148	704	970	414	1091	1175	1124	1311	1120	1297
TCM_08846	1257	1346	360	1471	290	1980	993	1081	317	305	1261	350	710	487	384	470	905	340	717	791	699	877	1110	1014
TCM_08847	192	135	262	138	184	286	163	127	292	154	166	175	232	216	227	112	177	132	264	248	382	268	291	297
TCM_08848	430	352	516	669	277	950	447	515	318	260	573	254	582	538	286	308	585	341	498	772	482	508	725	726
TCM_08849	234	400	20	325	47	565	314	420	39	17	419	36	144	32	34	39	173	12	33	56	21	26	56	37
TCM_08850	0	0	0	1	0	0	1	0	1	0	1	0	0	0	0	0	0	0	0	0	0	0	0	0
TCM_08851	1	4	20	1	11	0	2	6	20	7	2	0	0	12	4	1	0	34	35	53	105	3	8	5
TCM_08852	250	237	118	176	125	540	180	333	153	81	229	147	326	184	175	138	356	37	126	160	100	184	211	179
TCM_08853	264	372	206	419	261	820	413	451	176	243	409	263	265	477	371	298	365	102	306	337	234	298	410	305
TCM_08854	12	14	4	8	5	16	7	8	1	2	10	2	8	2	2	3	3	3	1	21	12	14	28	45
TCM_08855	96	132	53	87	66	148	88	108	75	21	108	31	90	58	38	37	133	41	60	259	102	148	222	216
TCM_08856	71	49	26	66	49	84	45	95	57	18	42	30	74	18	30	19	100	8	32	29	21	39	38	29
TCM_08857	5	2	2	8	10	22	5	12	11	5	6	4	13	3	8	2	13	2	4	8	8	7	6	13
TCM_08858	1	2	2	0	0	0	0	0	5	1	0	0	1	1	0	0	1	1	1	3	0	0	0	0
TCM_08859	4	3	8	0	4	3	3	4	12	3	2	2	1	3	5	0	2	4	8	32	6	1	2	0
TCM_08860	91	75	131	98	99	101	108	123	104	68	94	54	166	95	84	90	104	71	90	153	155	131	93	125
TCM_08861	999	1359	1337	1062	1464	2054	884	1650	890	543	1746	957	1032	986	1646	951	1066	477	1171	1072	1233	1647	1410	962
TCM_08862	81	198	166	117	164	309	79	242	84	73	221	129	122	121	249	121	129	67	151	158	165	230	239	134
TCM_08863	0	0	5	0	7	2	0	0	7	1	3	2	1	0	0	1	2	0	1	5	1	1	0	1
TCM_08864	465	495	729	561	428	2427	2365	601	569	430	567	156	387	304	346	183	462	446	688	456	299	269	482	475
TCM_08865	33	25	160	27	55	141	29	31	78	54	38	43	40	92	34	84	154	35	119	122	53	117	62	157
TCM_08866	434	289	162	461	136	868	498	541	144	126	601	63	893	79	76	38	1282	54	194	210	169	184	114	99
TCM_08867	2	0	0	0	0	2	1	1	0	1	3	4	0	0	0	0	3	0	1	0	0	1	0	0
TCM_08868	0	0	0	0	0	0	0	0	0	0	0	0	0	0	0	0	1	0	0	0	0	0	0	0
TCM_08869	996	537	1038	718	824	1989	744	813	970	743	705	510	1176	828	885	573	1230	795	1574	2018	1266	1301	1135	2382
TCM_08870	0	2	35	6	51	2	8	6	64	10	3	8	2	3	1	1	3	6	0	4	3	2	3	5
TCM_08871	7306	5093	3126	5854	2493	10179	4218	4874	2306	2256	4991	3289	6084	4888	4436	3467	5119	2801	4456	8449	4620	8398	9081	12184
TCM_08872	14	15	6	18	39	14	35	33	11	6	20	65	35	284	352	71	21	8	11	30	11	34	3	13
TCM_08873	0	3	0	3	2	5	4	2	0	0	3	11	3	61	56	6	1	4	0	3	7	4	0	2
TCM_08874	1348	1297	941	1616	727	2403	953	1207	845	578	1195	697	980	994	814	785	1105	405	862	1173	976	1181	1173	1176
TCM_08875	3	8	6	11	2	17	0	3	4	0	5	2	8	0	0	4	7	0	2	3	2	4	2	3
TCM_08876	20	20	13	22	0	42	18	21	31	7	20	3	18	4	3	5	53	6	3	7	8	9	6	13
TCM_08877	231	165	309	272	229	277	219	316	303	185	211	170	543	195	169	128	335	188	390	472	410	333	260	519
TCM_08878	596	504	486	506	591	1953	415	710	767	359	665	410	1032	454	494	388	1433	252	533	565	701	750	408	511
TCM_08879	177	299	175	240	245	648	234	541	356	93	486	123	874	73	96	75	844	74	32	310	55	81	119	277
TCM_08880	94	90	369	89	98	322	152	57	409	101	89	23	63	70	40	55	144	20	20	16	7	1	29	19
TCM_08881	1	0	4	0	5	2	4	0	6	3	0	0	1	0	0	0	0	3	6	6	1	0	0	0
TCM_08882	48	91	257	123	163	304	459	91	227	115	89	138	52	205	406	129	118	7	80	302	19	79	500	569
TCM_08883	79	133	244	217	174	536	618	101	185	127	152	104	73	151	274	101	229	4	156	234	10	88	326	559
TCM_08884	212	222	137	197	179	675	357	520	302	91	354	180	774	169	186	120	706	125	199	448	316	308	234	483
TCM_08885	366	252	458	204	233	369	218	377	569	229	237	209	377	420	287	247	329	193	349	420	371	307	463	499
TCM_08886	35	35	23	50	32	129	39	31	52	2	42	14	47	65	14	11	36	8	20	29	10	17	25	29
TCM_08887	3	14	40	5	97	26	41	13	72	9	7	26	11	12	16	7	4	4	4	3	0	5	2	4
TCM_08888	0	0	4	0	2	0	0	0	9	1	1	0	1	0	5	0	0	0	0	2	0	0	0	0
TCM_08889	3	0	0	2	4	1	3	3	1	2	3	1	1	0	0	2	4	0	2	0	0	1	0	0
TCM_08890	115	172	51	129	55	306	124	218	62	21	184	29	185	33	37	31	330	11	25	160	30	36	55	91
TCM_08891	324	404	104	387	144	799	387	554	146	52	441	86	512	172	120	98	634	69	200	321	191	282	207	247
TCM_08892	433	294	363	421	972	269	344	312	371	821	562	734	308	525	808	358	508	141	445	213	625	603	338	279
TCM_08893	39	7	78	6	76	38	27	32	51	46	13	39	47	58	54	31	41	39	47	176	34	53	100	101
TCM_08894	75	32	76	35	22	147	19	37	77	14	66	1	48	2	2	11	37	9	10	14	18	4	8	11
TCM_08895	86	65	123	63	35	142	9	24	167	40	70	9	34	4	3	19	52	16	8	17	19	21	6	11
TCM_08896	0	0	1	1	2	0	0	0	2	0	1	1	0	0	0	0	0	1	1	5	0	0	0	0
TCM_08897	140	167	120	160	87	300	212	314	164	67	218	172	224	105	127	65	220	46	98	160	127	136	124	178
TCM_08898	0	0	9	0	10	0	0	0	24	1	0	4	0	7	0	0	0	46	52	82	80	3	0	0
TCM_08899	211	211	176	192	284	360	202	347	292	152	244	313	307	427	302	309	356	138	239	685	368	566	566	709
TCM_08900	3	1	1	4	0	3	3	8	0	1	3	3	3	0	1	1	4	1	1	4	3	1	1	1
TCM_08901	2096	1914	454	3218	181	4023	1299	899	702	257	1588	505	628	1423	765	699	820	1086	2592	2469	1263	3335	2720	3285
TCM_08902	5	8	7	8	9	26	8	7	8	1	8	3	12	3	3	1	13	0	0	8	3	2	2	4
TCM_08903	24	17	31	22	34	101	15	18	49	17	23	13	44	19	36	16	39	17	45	91	27	28	42	94
TCM_08904	73	44	70	29	76	68	53	47	63	89	45	18	42	25	24	33	68	48	56	51	68	53	39	51
TCM_08905	161	113	276	84	199	138	146	157	182	138	134	108	144	109	75	51	156	134	218	134	117	121	76	110
TCM_08906	32	8	151	11	160	48	5	6	136	35	4	4	13	15	10	16	2	315	689	499	849	15	6	20
TCM_08907	22	33	11	22	5	44	44	81	5	3	57	0	32	0	1	0	34	1	8	14	8	6	7	7
TCM_08908	6	12	3	16	4	20	16	38	2	0	9	0	15	0	0	0	23	0	3	8	1	5	1	3
TCM_08909	448	378	432	398	370	521	628	560	365	207	401	321	523	281	349	250	476	255	721	641	860	690	570	601
TCM_08910	843	1005	365	867	652	3149	736	1203	654	333	1274	317	1354	441	506	424	1725	231	566	714	689	562	345	716
TCM_08911	143	227	111	198	113	374	315	344	98	36	264	70	218	93	169	96	366	28	26	154	64	78	134	146
TCM_08912	92	110	192	93	80	153	57	100	167	74	71	54	102	83	77	71	128	80	146	272	205	129	102	161
TCM_08913	25	30	112	39	87	78	51	37	168	81	34	20	41	42	50	57	44	56	126	469	268	130	79	136
TCM_08914	264	259	256	272	161	491	812	501	269	120	261	127	275	135	211	133	343	88	245	378	298	380	292	360
TCM_08915	226	178	184	101	191	178	98	234	155	109	165	124	182	155	143	100	211	105	216	231	269	345	216	195
TCM_08916	929	872	245	555	203	1599	1611	986	219	126	861	211	1577	165	111	332	2452	112	234	988	421	343	393	1035
TCM_08917	30	37	42	35	58	80	31	63	77	29	47	34	50	23	25	16	74	12	29	29	25	30	33	30
TCM_08918	1	0	0	0	0	0	0	0	1	0	1	0	0	1	1	0	0	0	0	0	0	0	0	0
TCM_08919	2	0	0	0	0	0	0	0	0	0	1	0	0	0	0	0	0	0	0	0	0	0	0	0
TCM_08920	599	452	476	361	396	775	377	448	245	334	385	241	573	286	386	198	386	409	469	882	578	537	650	812
TCM_08921	14904	11240	10615	13424	7314	21156	16686	15959	5360	6148	14093	7673	16660	7609	10051	5689	13368	8520	8115	16550	10389	10477	12948	16890
TCM_08922	8	39	4	55	16	38	31	66	2	3	49	0	23	0	0	0	39	0	3	2	4	0	2	0
TCM_08923	94	52	98	220	40	155	139	102	123	52	83	197	132	61	65	112	216	59	131	161	176	229	129	185
TCM_08924	9852	8930	7614	10501	8414	22996	10955	13555	6771	3775	13283	3823	14599	5118	9421	5059	20768	2883	8436	4805	9262	7258	3365	4725
TCM_08925	10	6	513	9	147	16	6	25	1109	589	38	2118	29	2536	3303	2511	28	36	92	77	29	40	5	26
TCM_08926	1742	1315	784	1535	1166	4958	1111	1275	1343	657	1501	695	1984	1499	1558	1406	1918	653	926	2295	976	1444	1608	2489
TCM_08927	3	7	6	6	6	5	2	7	5	1	5	3	2	0	0	3	1	0	4	10	3	7	9	7
TCM_08928	4	4	13	9	15	5	1	7	14	4	4	6	4	3	5	7	3	0	5	6	10	5	5	7
TCM_08929	2	3	1	2	1	4	0	3	3	2	6	2	5	3	0	2	5	0	1	2	3	0	4	1
TCM_08930	130	97	117	81	68	457	100	120	116	32	100	40	241	84	126	70	191	49	102	252	114	249	243	335
TCM_08931	826	705	494	716	343	1367	763	842	312	187	777	169	888	440	530	321	667	437	445	1153	444	985	1100	1217
TCM_08932	387	285	249	366	229	602	226	448	534	298	339	237	586	626	363	364	445	157	297	754	290	656	490	980
TCM_08933	415	405	267	514	316	823	740	512	196	231	506	392	173	597	453	430	281	169	439	444	235	636	575	404
TCM_08934	196	172	180	186	168	589	310	196	111	103	178	227	136	314	254	165	187	94	186	158	131	315	221	174
TCM_08935	289	263	161	295	124	802	354	422	309	94	350	174	598	156	164	150	488	71	87	392	170	129	173	295
TCM_08936	891	542	1166	758	997	1620	851	854	1155	809	812	751	1140	1132	1398	979	1326	354	1101	904	1136	1350	789	1129
TCM_08937	19	76	126	80	19	41	37	44	26	16	71	13	69	177	11	36	169	124	126	748	374	472	361	167
TCM_08938	575	560	269	391	729	1197	265	737	214	178	655	184	680	153	448	172	736	170	197	176	127	117	344	170
TCM_08939	49	79	59	53	156	189	102	212	209	25	150	47	199	17	15	13	229	8	1	44	10	9	6	34
TCM_08940	1410	1585	859	1788	1076	6307	1584	1742	884	628	1965	1016	1779	1088	1234	1011	2817	624	1744	1140	1315	1593	788	963
TCM_08941	21	20	9	21	19	44	24	15	11	7	34	12	15	9	15	7	34	6	9	16	11	6	13	7
TCM_08942	737	507	849	467	544	1021	418	870	875	601	687	379	1294	475	470	408	1331	344	913	1110	967	812	356	906
TCM_08943	826	861	289	578	93	747	2045	1803	122	128	1195	29	572	81	33	19	922	423	1121	423	119	114	807	200
TCM_08944	0	0	0	2	1	0	0	3	0	0	1	1	2	1	0	0	0	0	4	1	1	0	1	0
TCM_08945	1503	1349	656	1486	418	1681	1198	1748	460	198	1427	630	1083	507	525	477	1038	537	813	1289	983	976	1335	1399
TCM_08946	62	67	41	57	16	302	69	56	30	10	61	32	103	32	39	40	86	13	50	28	29	12	50	32
TCM_08947	752	1729	257	1231	85	1712	1338	1759	221	140	934	187	772	380	357	367	658	207	954	307	268	260	343	442
TCM_08948	2	2	19	4	10	3	0	5	30	8	5	1	8	0	0	0	2	32	63	66	120	3	0	0
TCM_08949	35	69	18	50	26	97	54	78	14	2	58	10	51	16	19	9	60	14	7	36	38	19	26	41
TCM_08950	460	571	513	684	371	992	661	1155	359	222	756	300	927	475	438	343	951	182	421	723	628	687	525	980
TCM_08951	77	67	14	103	41	172	70	133	21	5	104	20	94	18	48	18	150	8	3	64	10	19	40	38
TCM_08952	42	70	3	88	7	127	59	162	24	7	122	2	116	0	0	0	183	2	4	9	8	2	0	2
TCM_08953	2447	2400	139	2772	281	4106	1469	1559	120	55	2608	218	1192	308	212	161	1401	353	1390	1327	1709	1511	1495	2062
TCM_08954	2	2	4	4	9	5	25	9	10	1	2	3	14	2	3	3	20	6	4	8	10	2	1	17
TCM_08955	339	325	463	298	414	790	228	584	627	161	478	318	614	327	500	307	648	135	336	505	376	814	252	525
TCM_08956	81	112	48	49	29	90	155	146	54	24	78	56	64	61	47	39	88	20	85	155	136	126	144	132
TCM_08957	12	29	30	40	30	83	53	26	15	24	27	45	30	42	58	19	27	15	19	38	25	17	32	6
TCM_08958	48	35	77	58	78	145	89	49	31	34	38	61	27	96	112	39	32	17	26	47	61	46	81	36
TCM_08959	119	93	107	95	86	284	81	142	110	75	150	63	145	117	117	49	237	57	255	236	190	180	118	224
TCM_08960	2	3	15	2	30	8	1	3	69	6	7	6	3	2	0	0	4	1	1	6	1	3	2	6
TCM_08961	3005	2567	7724	2840	3109	5981	1821	2896	7141	3900	2781	8047	3897	8216	7331	6128	3747	1793	4337	3641	6321	4062	1704	4036
TCM_08962	4	4	1	5	1	2	1	1	1	1	10	0	1	0	0	1	3	1	1	2	0	0	1	1
TCM_08963	442	594	235	489	176	466	550	1005	176	86	546	148	438	122	181	148	614	99	277	615	404	337	665	646
TCM_08964	579	473	451	426	310	855	313	456	350	240	486	364	568	388	283	322	466	238	379	459	641	591	451	533
TCM_08965	6601	5046	2472	4624	1791	7876	4750	5259	2292	2074	5440	2129	6748	2509	2077	2288	5974	2270	4905	9729	6624	6056	5812	8970
TCM_08966	46	86	5	24	14	62	47	89	19	6	132	7	48	13	33	9	41	8	14	30	44	82	27	52
TCM_08967	41	10	72	86	53	49	14	9	72	16	7	0	36	22	0	2	54	114	225	183	317	0	3	6
TCM_08968	0	0	0	0	0	0	0	0	0	0	0	0	0	0	0	0	1	0	0	0	1	0	0	0
TCM_08969	11	12	39	5	20	23	3	21	30	11	12	4	35	14	7	10	9	4	15	22	18	8	14	7
TCM_08970	259	319	69	129	23	371	117	288	45	11	420	11	181	13	2	3	245	26	23	23	26	24	31	47
TCM_08971	1416	1053	754	1259	598	2853	1017	1291	972	486	1258	367	1891	675	775	471	1861	420	798	1793	941	1075	1251	1746
TCM_08972	30	12	2	11	4	10	46	32	15	6	22	30	52	5	3	0	23	3	4	9	0	3	4	8
TCM_08973	4	4	0	3	2	0	7	3	21	2	3	41	14	7	5	0	15	0	3	11	1	0	6	2
TCM_08974	221	121	1740	250	331	338	109	99	1598	412	125	160	197	653	182	357	273	63	165	246	316	159	112	251
TCM_08975	24	34	32	129	20	23	9	51	59	18	23	8	28	112	24	21	24	14	45	163	88	54	64	154
TCM_08976	5	13	80	15	73	17	9	15	121	52	16	22	12	7	10	6	11	85	154	410	346	15	12	12
TCM_08977	5	7	10	3	3	0	1	2	17	6	3	0	3	3	10	13	6	4	38	63	18	30	33	71
TCM_08978	9	10	79	9	44	0	5	5	85	32	9	26	4	75	60	74	7	77	154	471	145	287	146	284
TCM_08979	177	113	129	194	127	303	189	173	183	95	135	61	171	150	117	106	279	52	98	144	109	150	89	130
TCM_08980	1825	1556	871	1813	715	2766	2274	2290	1154	714	1869	612	2036	689	873	677	2292	535	1305	1867	1508	1573	1796	1721
TCM_08981	297	279	168	216	134	612	120	287	138	120	250	135	459	124	154	130	268	104	170	234	193	231	191	258
TCM_08982	366	371	203	103	244	436	109	454	214	98	459	160	636	220	175	155	160	102	226	381	434	229	223	400
TCM_08983	265	272	156	213	89	295	378	414	175	72	260	115	260	124	172	118	324	70	210	229	195	184	178	129
TCM_08984	295	244	121	282	111	587	190	309	179	65	317	120	562	205	172	180	400	128	209	448	317	392	313	462
TCM_08985	0	0	0	0	0	0	0	0	0	0	0	1	0	0	0	0	0	0	0	0	0	0	0	0
TCM_08986	386	485	450	403	301	892	305	558	252	150	598	177	547	304	360	170	579	101	274	377	357	334	417	393
TCM_08987	63	72	41	55	72	95	78	122	67	27	59	59	63	27	28	24	67	38	56	176	104	96	133	90
TCM_08988	516	349	549	429	293	1090	642	658	594	417	486	295	762	360	375	289	824	137	558	531	377	607	302	444
TCM_08989	13357	10387	15653	2717	947	5291	34544	20868	11711	6667	19093	81	8932	297	20	161	10352	6836	31161	1222	905	108	2322	724
TCM_08990	1141	945	877	1134	1947	3554	1624	1149	548	473	1086	1122	571	1016	1221	1200	739	728	1190	805	1259	1440	1075	1045
TCM_08991	1520	1185	1426	1147	1136	1957	1883	1596	1054	719	1322	595	1595	785	900	545	1500	585	1484	864	1682	1307	1392	911
TCM_08992	227	223	426	320	237	671	173	248	261	198	182	210	389	196	258	232	335	114	218	514	362	297	254	464
TCM_08993	924	776	507	808	448	1161	917	1074	511	456	763	325	1058	432	581	473	946	669	825	1097	709	607	876	1372
TCM_08994	27	39	6	39	5	84	52	56	37	5	87	16	71	14	23	13	92	11	14	77	15	35	59	70
TCM_08995	23	32	14	35	10	50	56	53	22	6	37	16	41	5	11	4	82	3	8	9	22	11	13	23
TCM_08996	7	2	0	0	0	4	3	2	2	0	1	0	4	0	0	0	2	0	0	0	1	0	0	0
TCM_08997	0	0	0	0	0	2	0	1	3	0	3	3	3	2	0	0	0	0	0	0	1	0	1	0
TCM_08998	350	256	135	310	127	470	304	283	125	141	256	155	203	188	195	131	201	87	240	436	373	369	418	379
TCM_08999	139	249	100	114	294	308	301	425	212	50	373	121	439	42	51	31	359	18	5	82	15	32	56	62
TCM_09000	0	0	0	0	1	1	0	0	1	0	0	0	0	0	1	0	0	0	0	0	0	0	0	0
TCM_09001	515	574	1586	742	956	1131	1038	1203	1387	919	708	996	1161	2821	1962	1334	1351	405	1287	2037	2073	1760	1803	1460
TCM_09002	623	547	172	479	41	712	431	534	159	94	572	15	746	51	29	32	778	90	397	227	368	461	198	257
TCM_09003	3	9	1	7	3	21	4	7	3	2	5	1	9	1	0	1	2	0	0	1	1	0	1	2
TCM_09004	454	375	398	589	395	984	276	422	330	210	383	301	576	273	357	344	355	258	412	601	507	770	569	730
TCM_09005	242	135	453	339	442	569	371	499	365	165	239	241	369	249	356	148	366	203	317	316	227	293	335	403
TCM_09006	0	4	3	3	3	2	0	3	0	1	2	1	4	0	0	4	0	2	1	5	3	0	0	2
TCM_09007	296	242	562	308	356	464	474	419	572	331	380	248	540	341	456	347	536	215	503	710	471	533	406	560
TCM_09008	90	57	55	76	61	118	128	139	70	45	108	45	89	67	109	40	123	36	50	129	73	78	125	156
TCM_09009	0	3	45	1	35	1	1	2	44	12	0	2	4	0	1	0	0	35	45	136	76	1	0	3
TCM_09010	28	22	7	10	13	20	24	36	3	7	41	6	52	8	7	5	27	10	25	36	11	15	35	20
TCM_09011	1864	1191	3324	1505	2399	2439	1610	1842	3275	2273	1826	2657	2116	2772	3384	1980	2532	1317	2867	1530	3274	3396	1673	1816
TCM_09012	71	100	21	81	37	221	87	189	36	14	116	30	161	43	17	26	130	15	10	61	34	42	33	54
TCM_09013	3274	2616	3211	2664	2114	7322	4059	4707	3774	1717	4450	2166	7706	3073	3691	1857	9009	2206	5557	2765	3686	3430	1520	2114
TCM_09014	53	41	111	38	74	144	44	44	141	82	59	18	92	67	99	58	141	19	82	104	78	101	64	81
TCM_09015	805	641	1740	550	1403	1041	778	955	1479	1506	835	688	1052	1362	1550	1010	1434	464	1713	1074	1791	1631	837	1091
TCM_09016	0	1	57	0	44	0	0	0	50	16	0	1	0	0	0	0	1	21	103	45	143	1	3	0
TCM_09017	0	0	1	1	8	0	0	1	4	0	0	0	1	0	0	0	0	2	5	10	4	1	1	1
TCM_09018	300	345	142	354	119	738	176	296	172	49	359	137	260	247	147	167	322	55	62	198	131	121	212	219
TCM_09019	93	179	59	135	77	351	236	341	172	33	220	65	338	40	45	46	333	18	33	112	45	51	52	130
TCM_09020	63	127	140	55	230	166	65	273	264	43	154	27	117	42	37	40	210	27	6	72	63	54	72	49
TCM_09021	332	207	245	159	655	362	85	177	544	132	196	174	491	220	150	358	271	364	439	1583	895	660	469	1469
TCM_09022	154	111	61	131	49	305	68	123	63	24	121	44	134	32	38	27	103	21	47	85	56	82	86	68
TCM_09023	1088	749	748	814	539	2102	804	1184	705	452	923	465	1561	414	515	357	1732	362	874	842	1033	1149	494	754
TCM_09024	347	61	15	111	5	77	90	115	6	5	61	3	221	6	8	6	152	7	5	8	11	16	14	9
TCM_09025	0	2	1	7	3	1	3	7	2	0	4	1	4	1	0	0	3	0	0	0	3	4	0	0
TCM_09026	324	260	151	295	130	639	334	465	277	95	366	127	493	78	123	71	670	38	135	197	142	115	115	173
TCM_09027	341	377	433	492	797	1058	395	816	1735	361	678	1289	1037	384	361	445	962	154	148	846	265	383	447	755
TCM_09028	1641	1669	384	2465	763	10385	994	1535	623	267	2655	277	1333	406	450	377	2121	155	298	291	278	323	328	284
TCM_09029	877	1012	238	1128	383	2926	721	902	345	183	1115	276	846	264	383	262	1249	121	283	464	309	231	233	395
TCM_09030	1120	1065	50	966	7	2943	817	892	99	4	1241	95	1510	165	44	101	1419	324	950	149	340	519	205	226
TCM_09031	474	563	17	466	13	1047	400	369	36	12	638	25	413	68	34	49	453	144	403	102	143	261	148	131
TCM_09032	2602	2287	1126	2945	891	2654	3188	3214	575	593	2424	323	2085	233	332	217	2476	426	928	845	774	1178	1029	806
TCM_09033	866	674	362	910	432	1619	1015	959	571	115	911	89	1188	218	30	91	1629	130	171	478	183	203	590	447
TCM_09034	35	32	16	45	59	213	61	68	27	14	41	34	58	62	66	39	95	6	21	31	20	34	84	36
TCM_09035	748	913	335	1337	449	2077	1201	1191	272	165	915	332	477	511	751	480	696	168	575	389	435	378	609	365
TCM_09036	875	612	1753	956	2004	1591	993	1042	1951	2368	892	940	1180	2348	2507	1885	1108	454	1029	725	1323	1145	949	894
TCM_09037	1	0	12	1	11	2	0	0	11	6	4	2	0	10	3	4	0	8	41	41	63	0	0	1
TCM_09038	56	61	100	68	75	150	83	86	123	68	55	78	69	116	139	84	82	17	79	49	64	43	77	51
TCM_09039	123	62	144	82	203	194	99	103	112	90	108	26	210	42	118	37	209	75	124	177	196	169	135	341
TCM_09040	5070	3896	2731	3594	2767	7738	3422	5274	2526	1731	4596	1115	7554	2200	2406	1826	7266	1444	2629	4831	2659	3032	2369	5190
TCM_09041	751	484	447	410	373	1025	578	840	494	439	747	360	1380	423	516	287	1501	284	668	795	712	717	502	661
TCM_09042	383	277	468	249	423	563	224	603	298	178	347	183	599	243	330	188	323	241	242	552	378	400	270	510
TCM_09043	307	234	201	260	203	521	137	342	213	119	280	160	541	262	198	212	562	142	243	467	352	423	254	521
TCM_09044	15	22	83	19	298	49	15	13	234	31	9	130	43	33	61	64	30	6	6	8	34	16	5	4
TCM_09045	52	67	8	32	16	217	61	92	16	6	99	18	108	17	17	13	177	5	8	47	6	16	18	51
TCM_09046	269	173	240	277	197	273	229	286	188	175	183	177	321	209	226	162	391	263	271	645	445	502	295	591
TCM_09047	798	643	835	712	1103	2172	735	935	1029	587	1060	521	1214	584	683	536	1500	273	743	726	637	731	361	577
TCM_09048	98	94	593	96	858	374	96	112	667	405	123	276	150	414	976	358	216	101	324	211	310	289	88	170
TCM_09049	68	149	49	82	60	201	87	224	114	26	171	57	198	52	15	16	256	9	32	52	31	16	14	33
TCM_09050	594	314	427	457	437	1489	417	414	538	380	557	326	812	413	691	428	951	299	652	1182	545	786	431	1203
TCM_09051	46	44	361	45	387	84	54	53	399	184	51	328	49	274	365	157	48	98	688	99	257	534	85	153
TCM_09052	1032	1135	679	838	547	1738	994	1463	876	488	1291	475	1620	619	614	469	1744	469	967	1373	1012	880	885	1508
TCM_09053	1318	901	1077	750	684	1257	976	1146	966	823	818	645	1279	906	967	819	1157	806	1328	2527	1529	1747	1929	2419
TCM_09054	4	1	32	0	32	4	4	3	50	17	0	568	6	552	779	696	6	41	63	40	87	2	0	1
TCM_09055	0	0	8	1	2	4	1	0	2	1	0	163	1	210	252	253	0	3	5	6	16	1	0	0
TCM_09056	1733	252	292	2395	110	6868	2226	1061	34	253	3243	0	4141	274	208	379	4113	60	0	400	50	43	15	541
TCM_09057	599	478	541	389	490	516	385	760	540	416	529	327	856	362	455	279	654	516	798	1475	1072	836	665	1108
TCM_09058	74	104	44	119	79	155	49	95	43	48	76	65	57	50	40	42	62	24	3	72	57	107	141	109
TCM_09059	741	386	6466	91	525	25	164	226	5817	3144	327	124	717	630	55	763	204	1690	7441	10252	10626	4152	5422	10437
TCM_09060	6301	4385	14520	1590	2192	354	3574	6183	30025	11198	5232	385	7618	4502	338	6400	3761	26772	59842	82604	107028	34682	49604	84247
TCM_09061	603	479	680	806	559	1421	814	1024	756	441	963	336	1134	598	991	790	1502	215	701	470	585	692	235	498
TCM_09062	0	0	0	0	1	2	1	2	6	0	0	2	1	0	4	10	2	0	0	1	0	1	0	0
TCM_09063	83	107	78	81	62	239	57	74	68	75	73	55	59	105	110	87	81	31	79	108	111	184	163	115
TCM_09064	1043	952	624	944	591	1511	1075	1113	589	463	950	547	811	655	732	512	903	383	790	793	1032	1195	1032	926
TCM_09065	1	0	5	0	12	3	6	3	26	8	2	46	6	103	43	110	2	378	817	327	201	316	253	631
TCM_09066	153	249	4	158	2	453	90	325	1	2	425	6	130	45	30	21	259	274	1062	727	225	472	476	1254
TCM_09067	1106	1099	1398	1105	1167	3250	1592	1447	1495	887	1448	708	2159	778	1227	699	2449	464	1346	1458	1382	1350	820	1217
TCM_09068	445	623	128	499	147	1128	618	668	234	94	611	172	330	189	127	162	518	56	90	200	201	311	297	167
TCM_09069	40	40	112	24	20	33	32	57	101	49	31	15	26	34	27	23	45	2	21	113	45	95	65	50
TCM_09070	54	43	204	35	38	63	38	68	186	129	45	26	99	41	61	29	89	25	69	153	85	134	84	149
TCM_09071	209	206	121	388	118	1037	529	837	103	110	508	44	732	33	83	10	911	25	113	59	86	107	52	43
TCM_09072	80	123	16	85	13	133	104	142	20	35	121	19	85	21	20	22	110	26	35	119	35	32	53	99
TCM_09073	1110	1246	1100	942	605	1378	992	1199	1045	568	1286	782	770	1381	1198	829	970	370	1989	2181	1393	1249	2031	1966
TCM_09074	45	66	37	52	79	102	92	86	42	11	78	52	32	25	43	29	48	16	5	89	75	89	140	82
TCM_09075	114	153	75	123	108	240	170	199	45	14	178	66	82	66	85	51	147	49	13	202	156	195	252	199
TCM_09076	1	1	0	0	3	1	0	2	3	2	0	0	1	0	0	0	0	1	0	9	4	1	0	1
TCM_09077	1265	1190	873	1033	1154	2736	1049	1288	1537	565	1688	889	1155	1066	1098	871	1681	445	1551	1214	995	1008	1029	1430
TCM_09078	7	8	9	6	14	2	0	9	13	5	8	4	10	8	9	2	12	12	13	26	21	22	19	8
TCM_09079	22	9	35	8	26	19	0	19	28	21	21	12	25	11	18	17	40	22	47	84	48	58	55	79
TCM_09080	7585	6473	6572	8917	4971	7347	4258	4862	6476	6375	4173	3263	4089	4873	5448	4089	4982	4442	7408	3959	13269	8796	5918	3274
TCM_09081	33	64	111	42	25	228	26	49	172	24	73	31	203	64	83	48	70	27	93	33	126	94	88	34
TCM_09082	901	556	1372	758	551	785	832	864	1054	829	784	742	965	807	1039	638	1000	723	1033	1700	1379	1567	1239	1814
TCM_09083	210	150	120	137	84	269	121	184	239	105	151	123	251	178	113	115	255	109	251	975	443	324	228	585
TCM_09084	227	215	52	208	122	447	174	318	98	37	234	74	225	27	52	33	283	24	55	107	54	55	67	115
TCM_09085	68	82	50	75	63	112	73	122	92	30	62	50	82	62	63	46	72	32	40	119	69	83	71	81
TCM_09086	84	49	923	121	727	204	166	157	1079	558	189	71	112	379	717	498	349	255	502	1395	804	236	789	1732
TCM_09087	5846	5748	24103	6118	31221	17338	3713	5069	43002	16148	7079	731	3679	10654	13532	7183	12028	734	2220	7873	5618	3328	6270	7989
TCM_09088	8	33	47	21	46	120	21	73	51	11	52	33	37	10	12	8	47	8	14	21	13	15	24	14
TCM_09089	0	0	0	0	0	0	0	0	0	0	0	0	0	0	0	0	0	0	0	0	0	0	0	0
TCM_09090	26	19	11	20	45	64	108	45	43	3	41	21	30	11	23	7	44	18	21	26	20	15	24	10
TCM_09091	83	218	79	171	81	212	196	434	243	93	265	150	196	51	9	39	348	19	8	47	19	21	26	35
TCM_09092	362	320	151	327	131	667	485	496	166	113	381	112	466	135	186	127	678	124	267	631	315	346	359	561
TCM_09093	5	10	6	4	3	19	7	13	6	4	10	0	11	3	4	0	16	8	2	5	7	7	7	4
TCM_09094	195	254	47	186	7	169	81	136	34	12	128	80	393	16	18	8	133	66	219	5967	8557	11413	1350	10365
TCM_09095	61	53	8	18	6	13	74	37	11	3	13	14	87	6	6	5	30	12	119	2020	3356	13915	317	4960
TCM_09096	441	261	447	123	214	1101	697	585	545	160	376	361	731	579	412	308	388	542	888	172	975	981	167	322
TCM_09097	579	231	535	393	458	902	1660	433	344	311	457	673	699	677	652	411	553	228	394	883	606	1074	487	1332
TCM_09098	1792	2215	1477	2071	1560	3718	2343	2011	1145	845	2220	918	1916	1419	2042	772	1964	1033	2732	2920	2141	2126	3293	3077
TCM_09099	1317	811	1317	859	1122	2833	1353	1494	1310	557	1224	716	2608	845	859	493	1605	565	1441	1310	1442	1256	1272	1852
TCM_09100	307	174	317	197	221	390	292	416	422	224	239	123	568	162	154	144	559	145	338	535	425	265	188	312
TCM_09101	155	102	80	130	99	193	174	230	88	37	155	70	200	65	120	78	195	64	107	200	121	123	140	185
TCM_09102	266	203	168	290	106	704	208	295	250	75	234	137	453	192	165	196	308	69	140	512	183	275	298	395
TCM_09103	266	208	149	158	137	429	257	355	138	54	287	100	510	82	141	83	443	92	128	265	207	148	162	232
TCM_09104	369	332	686	345	671	643	431	474	746	453	427	399	665	473	577	326	743	170	477	439	419	383	324	354
TCM_09105	56	118	55	126	25	217	77	123	46	9	102	14	133	9	9	12	234	19	55	90	113	28	11	29
TCM_09106	252	172	160	156	140	291	333	278	142	96	187	155	311	202	198	141	222	153	250	326	318	432	243	361
TCM_09107	63	43	50	28	20	138	33	88	18	28	74	13	104	29	52	25	68	32	130	176	156	96	74	177
TCM_09108	73	46	71	61	62	130	74	54	70	47	46	44	108	42	52	35	94	24	51	89	47	52	37	132
TCM_09109	35	30	16	7	1	23	384	131	10	2	62	1	32	1	0	0	68	83	211	34	28	3	20	15
TCM_09110	152	158	121	236	131	512	234	358	120	39	230	92	440	136	112	123	365	21	47	97	90	138	92	105
TCM_09111	876	981	681	1369	542	4090	719	993	694	259	1060	257	1316	373	525	377	1428	201	593	937	653	818	770	1022
TCM_09112	127	156	48	109	30	140	83	158	36	19	149	23	138	49	66	36	140	33	59	139	71	87	110	116
TCM_09113	0	0	0	0	0	0	0	0	0	0	0	0	0	0	0	0	0	3	10	12	12	0	0	0
TCM_09114	5	4	64	11	40	2	4	16	53	24	3	12	16	28	31	12	5	22	48	27	75	9	1	0
TCM_09115	1696	1672	1300	2290	1085	2882	1992	2469	951	560	1668	769	1987	1045	1240	788	1818	748	1512	2268	2202	2737	2880	2533
TCM_09116	110	88	97	117	98	269	73	170	143	51	142	90	268	44	745	61	247	44	44	76	76	92	43	65
TCM_09117	1207	1451	758	1104	1042	4054	1206	2200	702	339	2298	628	2759	692	800	497	2652	328	639	774	855	876	573	916
TCM_09118	0	4	5	4	4	2	0	1	12	8	1	7	0	4	6	3	2	3	19	32	25	9	7	5
TCM_09119	757	669	814	837	673	1824	656	962	909	595	1053	686	1166	832	866	693	1648	415	938	1086	789	927	486	972
TCM_09120	878	779	564	701	298	658	713	861	471	526	872	427	516	576	856	425	524	669	1209	1235	841	1083	1196	870
TCM_09121	94	115	44	131	29	193	150	187	27	31	159	8	131	11	7	7	99	11	29	41	21	25	24	21
TCM_09122	114	111	50	147	15	150	198	277	26	13	173	17	143	12	10	12	128	2	29	40	33	31	59	33
TCM_09123	1	1	88	3	100	5	4	3	175	65	4	3	0	3	3	0	3	86	78	70	164	2	0	3
TCM_09124	345	400	1051	378	731	834	443	688	902	580	686	500	667	709	768	404	989	155	446	690	720	419	550	791
TCM_09125	33	13	133	14	83	6	8	24	127	124	16	38	36	131	49	119	21	25	49	114	49	81	86	148
TCM_09126	0	0	1	1	0	0	2	0	4	1	0	1	0	0	0	0	0	0	2	0	2	3	1	2
TCM_09127	36	46	79	84	127	262	70	89	194	36	75	52	121	40	42	36	113	11	7	34	11	32	33	42
TCM_09128	6	7	1	7	1	28	5	11	0	0	4	1	11	0	1	0	12	0	2	6	4	0	0	6
TCM_09129	678	469	208	656	232	1384	482	521	153	104	644	87	780	73	97	69	942	126	290	319	345	413	137	268
TCM_09130	233	174	344	266	182	392	222	213	312	217	239	248	277	280	255	265	210	151	250	800	274	268	464	549
TCM_09131	186	180	160	159	165	233	175	262	293	95	217	156	202	200	177	224	252	74	214	482	227	259	347	388
TCM_09132	5	8	7	8	6	11	7	11	10	11	10	7	2	7	16	6	5	9	1	20	14	13	28	24
TCM_09133	17	21	31	40	39	24	33	28	53	24	14	32	7	44	53	22	20	46	9	74	70	60	100	95
TCM_09134	158	244	87	140	74	427	262	530	167	28	366	40	311	45	35	33	333	50	114	72	49	53	107	75
TCM_09135	782	1047	322	1117	219	814	774	1077	428	148	888	274	342	366	259	346	553	72	322	383	355	418	509	375
TCM_09136	130	118	70	142	119	468	159	267	127	46	198	126	291	93	108	77	301	37	87	110	90	73	96	150
TCM_09137	1	2	794	1	1652	4	5	1	502	797	2	2079	1	2211	2988	1837	1	105	75	189	983	1667	115	316
TCM_09138	1	0	495	0	1088	3	2	0	359	653	0	2174	1	2434	3314	2000	0	120	96	262	1065	1913	152	362
TCM_09139	127	193	93	150	109	379	179	223	178	51	178	83	122	104	109	87	180	38	82	171	110	136	154	137
TCM_09140	2	7	98	5	196	10	12	11	282	55	8	25	7	7	6	8	9	8	1	12	9	3	2	15
TCM_09141	121	67	130	180	57	134	66	138	61	48	141	37	124	50	87	46	128	51	81	168	139	98	124	190
TCM_09142	378	280	185	330	101	246	291	383	119	84	269	169	178	179	126	159	181	99	354	401	511	527	406	439
TCM_09143	0	1	2	0	0	2	0	1	1	0	0	0	0	1	0	0	1	0	1	0	0	0	0	0
TCM_09144	389	325	550	209	341	620	722	691	755	463	488	360	699	477	523	344	764	211	576	296	487	321	234	450
TCM_09145	0	1	87	0	195	1	5	2	254	230	1	0	2	2	0	0	1	1	3	0	3	2	0	1
TCM_09146	87	70	32	62	16	72	123	186	48	16	96	11	88	18	25	23	72	16	16	25	21	35	56	35
TCM_09147	0	0	2	0	5	2	0	0	4	0	4	0	3	2	1	3	0	0	0	1	0	0	0	1
TCM_09148	69	43	70	78	15	224	135	128	67	32	122	30	243	41	10	21	249	20	54	32	26	37	30	28
TCM_09149	3	2	46	3	9	8	6	2	29	3	2	13	11	12	3	6	5	14	13	25	12	15	17	22
TCM_09150	14	18	19	194	35	18	253	33	43	12	23	11	27	12	11	9	34	7	12	21	16	9	5	12
TCM_09151	953	830	1072	1015	879	1334	911	1465	807	385	1061	405	1263	553	667	415	1155	523	405	1079	1148	981	1011	757
TCM_09152	58	46	87	53	92	98	42	65	86	48	29	100	102	103	94	82	52	42	64	32	64	14	37	77
TCM_09153	2	0	0	0	0	4	1	5	0	0	1	2	1	4	2	1	0	5	1	3	4	0	3	2
TCM_09154	0	0	0	0	0	0	0	0	0	0	0	0	0	0	0	0	0	0	0	1	0	0	0	0
TCM_09155	1	2	0	0	2	0	0	0	3	1	0	0	1	0	0	1	0	1	1	8	3	0	1	0
TCM_09156	649	510	590	502	536	1102	498	742	437	372	665	394	1004	454	527	254	977	349	737	1016	873	735	622	1004
TCM_09157	80	46	310	49	134	67	76	112	526	547	97	44	127	93	71	23	202	115	197	66	70	57	63	60
TCM_09158	511	515	168	386	23	944	318	322	144	21	419	37	212	88	23	71	297	62	898	239	89	125	794	330
TCM_09159	566	508	221	394	75	946	376	309	132	84	447	55	283	99	92	104	392	519	1010	222	101	120	705	394
TCM_09160	141	187	62	138	100	478	108	241	124	38	315	500	250	311	852	129	314	62	101	61	96	119	54	105
TCM_09161	497	344	630	483	310	782	528	567	342	311	403	301	807	331	313	293	790	490	616	1163	645	748	729	1196
TCM_09162	918	368	1216	362	812	1632	592	442	748	584	748	468	599	938	1016	735	733	1014	1139	1565	1703	1521	1248	2450
TCM_09163	172	208	93	248	128	354	263	307	112	51	245	113	171	149	154	160	177	73	45	254	166	253	271	272
TCM_09164	4658	3681	1975	4724	1619	7711	3754	4248	1877	1553	4099	2080	4677	2143	2259	1648	5227	1428	3517	4399	3970	4497	3896	4604
TCM_09165	67	46	29	39	21	83	33	47	24	33	50	47	45	45	26	31	49	26	55	103	76	124	126	136
TCM_09166	13	14	3	11	1	11	12	17	1	2	7	1	20	6	0	4	9	4	10	33	10	20	35	23
TCM_09167	195	420	173	328	89	651	302	433	112	55	450	123	324	163	124	66	346	103	130	445	159	248	413	312
TCM_09168	407	217	914	387	446	658	373	428	551	253	386	308	425	454	450	295	621	127	438	444	392	929	326	525
TCM_09169	2	4	0	1	5	8	1	2	2	1	2	0	1	0	0	0	4	1	0	1	0	2	0	0
TCM_09170	32	11	4	34	4	56	11	32	4	0	29	10	20	7	6	4	24	2	4	6	3	10	11	6
TCM_09171	2	4	15	2	40	8	2	3	44	13	1	27	5	4	8	16	12	0	3	5	7	6	8	5
TCM_09172	15	32	17	27	33	24	50	66	64	10	35	16	16	15	2	4	21	10	7	5	15	11	5	9
TCM_09173	48	37	36	10	38	23	5	33	68	24	44	15	25	10	20	3	23	21	22	46	68	36	35	14
TCM_09174	41	86	57	36	103	84	88	124	63	39	86	10	84	22	31	8	112	20	14	119	150	69	65	145
TCM_09175	200	125	125	127	217	402	94	204	238	128	170	54	268	74	108	73	277	127	158	432	189	112	102	228
TCM_09176	33	20	18	28	42	39	29	32	45	8	30	17	31	16	26	14	63	26	79	60	122	23	5	10
TCM_09177	705	651	713	556	612	1519	673	1075	814	315	889	407	1329	451	433	279	1079	334	560	1139	820	818	558	1049
TCM_09178	616	471	172	465	54	577	346	530	109	80	432	21	456	58	38	27	588	104	300	184	217	264	171	208
TCM_09179	6132	6352	5341	5067	5466	13052	9963	11542	3858	2557	8061	3404	11815	4245	5150	2193	11585	3638	6417	15621	8999	9012	9746	14212
TCM_09180	445	399	22	572	3	654	5809	1664	13	4	649	8	208	2	8	7	506	49	482	47	127	31	489	38
TCM_09181	4	3	13	1	21	0	1	1	8	1	0	0	0	0	3	0	1	18	37	59	97	0	1	1
TCM_09182	0	1	5	0	3	0	0	0	4	0	0	0	0	0	1	0	1	4	9	22	28	0	0	0
TCM_09183	1493	1201	680	920	277	1434	1124	1609	1034	297	1471	383	1514	772	558	559	1305	302	952	848	571	1158	760	1102
TCM_09184	3	0	37	6	5	5	8	7	17	2	10	4	0	0	2	3	4	4	16	13	9	6	19	11
TCM_09185	1	1	41	5	18	4	8	11	35	6	7	2	3	3	6	10	8	5	11	16	18	9	10	19
TCM_09186	1640	1353	1130	1741	834	3912	1103	1495	938	663	1436	1001	2019	1526	1109	969	1623	846	1101	2035	1161	1292	1522	2205
TCM_09187	161	111	300	143	333	128	306	260	247	265	218	216	206	290	430	174	184	206	548	474	409	680	528	447
TCM_09188	37	57	68	50	149	100	23	106	122	25	53	41	76	31	36	11	121	12	12	30	10	11	10	29
TCM_09189	943	982	606	1520	638	3236	1024	1291	489	289	1307	853	987	1182	889	713	1242	247	511	935	663	1051	897	1156
TCM_09190	194	219	258	750	153	357	462	539	152	75	361	181	499	255	302	204	527	115	193	230	171	214	178	317
TCM_09191	11	22	1	31	1	20	31	61	7	1	24	0	26	0	0	0	19	0	2	12	2	0	5	3
TCM_09192	590	593	330	527	290	1417	508	958	327	164	892	92	1257	143	193	126	1486	180	447	641	404	412	222	559
TCM_09193	190	240	125	218	84	284	197	374	143	82	301	69	323	135	123	116	312	62	96	185	133	172	150	179
TCM_09194	75	33	101	41	83	143	39	101	85	63	70	76	102	53	59	66	77	66	104	155	132	169	32	110
TCM_09195	39	118	10	166	25	270	86	222	86	15	153	31	125	11	8	5	232	2	3	8	12	4	2	3
TCM_09196	0	0	1	0	5	4	0	1	2	2	0	1	0	0	0	2	6	0	3	4	1	3	3	5
TCM_09197	0	0	0	0	3	0	0	2	0	0	0	0	0	0	0	0	1	1	0	0	0	0	0	0
TCM_09198	895	575	487	664	318	1094	637	857	556	326	652	228	934	393	322	337	965	546	1018	1047	1117	1068	811	1324
TCM_09199	54	76	122	88	434	161	35	86	297	139	94	203	31	60	45	63	68	17	25	65	28	38	43	63
TCM_09200	7	7	4	15	15	37	11	16	2	0	18	4	8	12	1	1	19	0	0	11	4	7	2	10
TCM_09201	197	158	2133	304	1211	1614	265	214	2801	1525	962	248	1201	613	755	804	304	221	456	408	565	583	304	775
TCM_09202	77	87	40	60	108	103	29	153	135	23	83	56	169	21	22	29	179	7	15	23	14	36	29	21
TCM_09203	269	178	276	158	197	274	143	267	248	171	208	168	378	202	268	175	276	256	409	678	473	412	291	646
TCM_09204	1191	773	912	799	652	1717	884	1149	874	808	959	977	2000	778	892	793	1867	1069	2044	3481	2637	3089	1335	3335
TCM_09205	29	42	32	22	57	86	23	37	58	11	31	38	42	23	30	22	41	8	7	40	5	20	21	38
TCM_09206	0	0	0	0	1	0	0	0	1	2	0	0	0	0	0	0	0	0	1	0	2	0	0	0
TCM_09207	0	1	9	0	10	0	0	0	18	4	0	21	0	3	1	0	0	29	52	58	136	0	0	0
TCM_09208	66	65	23	55	39	85	66	110	42	20	92	34	73	30	40	27	76	30	43	84	60	55	59	70
TCM_09209	153	178	105	148	170	268	226	331	193	53	195	104	191	49	78	59	287	53	98	119	112	78	100	122
TCM_09210	256	331	78	396	79	1189	237	352	84	35	407	157	235	170	122	83	378	28	83	154	72	135	123	199
TCM_09211	40	31	48	27	88	145	29	64	34	32	47	37	60	39	49	16	59	8	17	42	13	38	48	36
TCM_09212	696	590	491	652	382	1396	462	898	515	266	873	296	1111	359	235	325	1007	171	440	642	435	497	538	719
TCM_09213	320	270	48	326	21	581	214	332	88	54	345	27	649	51	65	41	602	39	73	322	71	244	246	500
TCM_09214	6	9	4	24	7	33	14	47	5	0	13	3	32	2	1	4	28	6	0	5	0	5	4	3
TCM_09215	9	14	46	10	46	19	13	17	55	11	9	25	17	12	8	13	13	10	9	24	16	14	14	21
TCM_09216	2117	1801	1878	1894	1396	3952	1845	1621	1226	1043	1681	1523	1776	1929	2031	1453	1738	1126	1765	3355	1725	2406	2659	3952
TCM_09217	22	26	65	53	34	72	41	88	13	3	61	10	82	6	15	3	31	3	79	11	19	12	12	42
TCM_09218	195	143	103	187	88	296	199	185	83	87	158	78	241	99	115	74	190	141	142	223	150	192	145	332
TCM_09219	1239	1329	2916	998	1660	1493	926	1339	1815	1451	1065	906	1269	1187	1396	1512	1534	403	771	792	893	1020	777	1093
TCM_09220	1365	927	1444	934	1085	1609	892	1525	1431	908	1304	972	2123	1515	1164	985	2050	726	2146	2325	2264	2496	1547	2426
TCM_09221	0	0	1	0	1	4	0	1	2	0	2	0	0	0	0	0	0	0	1	0	0	0	0	0
TCM_09222	76	48	90	34	18	30	6	69	165	26	53	93	27	121	132	197	44	110	298	231	649	688	209	420
TCM_09223	178	198	61	199	83	427	180	373	57	14	322	64	337	81	95	51	373	34	135	271	60	94	229	149
TCM_09224	1031	807	891	910	802	1904	1152	1271	1057	711	1331	484	1611	626	1052	559	1951	584	1300	1259	1069	1078	685	1043
TCM_09225	81	61	63	63	25	170	61	104	70	18	71	43	128	56	52	51	119	21	43	143	80	77	58	117
TCM_09226	402	384	2285	514	1261	570	340	485	2058	1513	584	62	333	65	76	128	550	114	234	159	196	145	211	252
TCM_09227	7094	8698	4880	9597	4579	9367	5650	8040	3865	3350	7508	2937	3544	5443	6263	5411	4692	1770	5532	7430	4838	7535	9019	7494
TCM_09228	31	32	153	71	337	79	19	22	162	89	16	94	40	253	153	135	55	63	69	139	149	181	130	203
TCM_09229	143	107	115	88	329	352	77	123	165	82	136	100	170	67	196	112	219	56	86	249	84	115	144	264
TCM_09230	1234	956	1014	893	1311	1923	934	1485	1138	640	1467	681	2271	487	950	411	2492	469	1113	1164	1571	1423	601	1162
TCM_09231	22	42	33	74	24	14	16	49	37	29	92	77	27	102	109	101	34	91	189	259	236	310	159	217
TCM_09232	8	20	31	16	45	52	25	92	149	22	49	34	72	10	6	14	53	6	7	8	14	9	8	19
TCM_09233	910	909	452	1098	269	2244	730	1078	405	181	1112	243	1234	249	283	236	1728	138	414	501	539	481	351	394
TCM_09234	124	100	189	154	114	91	161	190	131	56	111	174	80	207	138	157	96	46	326	226	290	174	231	126
TCM_09235	1023	767	570	941	242	1207	1095	1214	407	206	1017	181	1265	200	150	166	1137	110	328	441	339	471	573	445
TCM_09236	13	9	6	4	2	3	0	18	6	4	8	1	7	0	0	0	11	0	5	1	0	0	0	0
TCM_09237	179	194	44	200	55	662	266	306	52	23	244	41	275	68	92	58	311	11	32	142	56	84	92	141
TCM_09238	109	71	105	70	146	93	43	53	675	486	25	117	53	473	136	296	995	32	36	1224	707	552	44	46
TCM_09239	94	204	46	83	72	403	395	422	55	24	261	24	298	30	76	20	387	16	14	56	25	22	51	41
TCM_09240	208	277	93	372	159	382	417	278	115	101	304	193	83	282	199	261	168	50	134	292	221	228	269	242
TCM_09241	8	14	3	9	18	33	9	12	11	0	15	7	17	1	0	0	11	3	2	10	1	1	0	3
TCM_09242	3	4	14	5	49	14	2	11	38	11	1	17	10	5	2	5	6	4	2	2	3	1	1	6
TCM_09243	401	370	192	314	115	325	254	382	146	116	311	140	198	240	181	204	238	126	326	461	388	521	413	514
TCM_09244	82	133	95	112	101	246	265	168	82	43	173	55	89	95	151	87	106	35	56	96	67	61	134	81
TCM_09245	10	6	5	32	3	18	20	29	4	1	20	2	26	1	1	4	30	1	3	3	6	3	3	4
TCM_09246	5	15	3	10	7	15	12	22	7	1	21	5	8	4	2	3	17	1	5	5	4	0	0	2
TCM_09247	1	0	1	0	0	6	4	1	0	0	1	0	2	0	0	1	1	0	0	1	2	0	0	4
TCM_09248	3199	2811	74030	6241	17317	785	1005	1658	41117	38538	2861	158972	569	114577	119945	96157	883	10243	69048	100256	109669	62628	102757	79301
TCM_09249	4938	5093	1934	6804	1211	4048	4394	5308	1879	1330	5488	1655	2570	2405	2317	2069	3660	2256	6395	4070	2922	4186	3617	3942
TCM_09250	364	382	594	323	432	418	411	528	434	525	447	445	312	752	612	479	363	316	665	957	523	687	663	751
TCM_09251	20	45	35	47	63	22	72	103	71	16	46	43	31	15	13	7	29	4	10	36	8	7	30	22
TCM_09252	2384	2476	1322	3112	1021	5424	2609	2770	1073	1089	2601	1244	2032	1610	1604	1179	2407	1113	1848	2928	1761	2354	1645	2398
TCM_09253	19	31	26	13	7	12	23	15	15	15	21	39	2	40	39	30	5	16	52	33	27	52	24	41
TCM_09254	232	211	93	82	36	46	114	152	69	64	119	110	74	207	117	95	60	98	220	102	154	235	95	146
TCM_09255	168	218	59	208	55	223	245	318	29	28	220	17	176	15	22	5	173	14	56	86	53	74	61	64
TCM_09256	65	89	70	59	66	207	77	87	109	36	83	76	95	93	78	74	113	24	42	194	101	107	150	160
TCM_09257	667	560	483	566	358	1134	582	853	380	287	841	333	1083	368	233	302	1158	268	522	740	826	773	418	727
TCM_09258	0	0	6	0	3	0	0	1	9	4	0	0	1	1	2	2	0	18	35	40	69	0	0	0
TCM_09259	0	0	4	0	3	0	1	1	6	0	0	0	0	0	0	0	0	10	11	24	30	2	0	0
TCM_09260	80	118	53	54	37	84	69	151	47	37	114	22	66	16	32	11	123	25	88	161	46	84	94	76
TCM_09261	6	1	0	6	3	9	3	11	1	1	8	0	19	0	1	0	18	1	5	5	6	3	5	7
TCM_09262	127	72	137	93	107	207	97	118	125	76	87	71	139	71	100	83	171	64	124	255	138	143	139	246
TCM_09263	547	237	913	310	1792	987	442	573	1376	977	449	669	1016	315	1299	369	507	583	1078	1641	612	572	1149	2580
TCM_09264	8	7	2	2	20	26	39	82	3	0	9	100	48	73	185	38	5	1	3	3	2	2	12	11
TCM_09265	0	0	0	0	0	0	0	0	0	0	0	0	0	0	0	0	0	0	0	0	0	0	0	0
TCM_09266	32786	31828	47730	17799	11852	10242	1115	11391	24955	38431	22637	69760	13939	64076	88838	40348	11697	4754	9778	11041	21073	23411	14705	16553
TCM_09267	141	155	38	135	49	267	86	181	48	12	192	39	129	47	21	46	173	14	19	124	50	55	86	109
TCM_09268	22	4	11	1	26	32	15	22	25	20	13	11	18	5	18	8	20	14	12	12	19	10	17	29
TCM_09269	87	75	79	63	82	137	88	134	130	66	90	74	128	57	95	38	151	55	108	184	87	104	81	122
TCM_09270	3733	4730	538	1567	124	629	402	1608	305	547	4393	158	850	365	74	103	668	393	1253	997	726	2210	1024	765
TCM_09271	848	285	456	431	266	767	249	382	788	396	641	631	765	1652	1364	829	235	534	3142	1414	953	1493	402	1301
TCM_09272	6	0	5	6	4	1	5	1	6	2	2	2204	0	1707	1669	1133	5	4	9	15	13	4	1	0
TCM_09273	147	0	0	97	1	198	0	0	2	1	0	25	81	31	23	22	1	2	2	1	0	103	86	86
TCM_09274	1060	808	638	989	432	2567	626	853	576	289	920	277	1407	468	464	347	1314	365	616	996	737	834	750	1230
TCM_09275	405	424	317	366	251	718	350	516	365	187	395	166	650	210	249	157	646	146	277	547	207	286	343	803
TCM_09276	0	0	9	0	4	1	2	0	8	8	0	1	0	2	1	0	0	1	3	3	0	2	0	3
TCM_09277	0	0	8	0	8	4	1	0	67	56	0	1	2	0	0	0	3	0	2	0	2	1	0	1
TCM_09278	183	298	150	255	146	547	317	563	283	88	330	254	318	123	187	154	376	65	4	385	226	260	336	374
TCM_09279	594	932	200	905	301	1255	837	1475	207	115	1040	146	1061	191	255	142	1296	108	179	601	265	200	401	448
TCM_09280	6137	5974	1143	5194	1442	10081	5505	6123	1106	897	5676	521	3592	1071	1524	892	4581	872	2568	3209	2940	2601	3569	3767
TCM_09281	438	422	118	508	190	1636	457	539	130	55	668	104	664	131	135	136	843	55	214	168	241	230	116	171
TCM_09282	1357	1247	710	1059	593	1840	1697	2379	696	409	1594	358	2550	415	730	345	2794	536	884	2372	1685	1403	1316	1884
TCM_09283	4727	6213	603	4178	187	4054	6773	6754	750	420	5005	185	4662	304	202	395	5936	592	1909	1927	556	2784	1464	1276
TCM_09284	88	39	326	85	63	1117	709	85	357	267	128	44	34	112	90	96	156	102	290	21	32	128	27	30
TCM_09285	11	28	15	17	14	40	18	38	25	9	25	14	13	2	4	7	18	2	1	10	1	3	9	13
TCM_09286	25	60	10	43	42	54	21	53	41	9	49	20	20	10	7	4	41	10	10	29	5	12	14	22
TCM_09287	1568	2037	1074	2087	669	3186	1764	2442	1463	486	2217	920	2379	1474	953	1067	2617	293	809	1571	1450	1652	1509	1284
TCM_09288	2046	1930	856	1590	683	3741	1567	2485	893	639	2200	569	2969	591	731	643	3974	650	1535	1616	1771	1790	899	1385
TCM_09289	85	100	71	86	96	379	130	203	62	53	162	21	258	20	51	27	289	68	112	165	102	47	19	89
TCM_09290	509	433	1816	270	783	642	386	712	1180	1006	598	1122	504	1387	1537	1005	467	407	1167	438	638	570	639	595
TCM_09291	68	85	15	126	19	112	92	206	19	7	145	6	113	9	2	3	119	2	6	33	8	9	11	20
TCM_09292	99	59	145	72	97	197	60	90	137	51	82	1	139	0	1	1	72	1	1	5	4	6	5	8
TCM_09293	76	84	106	110	139	239	75	204	247	62	129	102	183	122	126	96	159	16	19	149	52	117	137	151
TCM_09294	17829	14286	5688	14673	4885	21390	13539	13598	3726	5220	14679	8738	10093	8993	7777	6359	10484	5530	8931	19052	12579	15885	14911	18261
TCM_09295	3184	2869	1845	3814	1201	13797	5193	4423	2544	1071	4414	802	4527	1285	1446	1124	6170	614	1639	1420	1185	1402	1033	1085
TCM_09296	35	27	28	25	59	10	61	40	20	22	22	22	14	15	17	31	25	4	48	31	46	391	66	23
TCM_09297	2	1	1	0	1	4	2	3	4	1	0	6	2	0	8	14	2	0	3	1	2	182	0	1
TCM_09298	3	0	32	3	25	3	7	1	48	46	3	1	13	3	4	1	1	47	58	184	81	2	2	1
TCM_09299	161	147	44	139	34	390	151	255	56	21	217	37	275	58	43	35	430	18	26	142	27	32	51	100
TCM_09300	3	0	0	1	2	12	0	0	4	0	0	1	8	0	0	0	3	4	2	2	2	1	0	0
TCM_09301	3143	2667	2992	2447	2300	2810	3481	3881	2128	2172	3233	1427	2902	2352	3114	1801	3270	1452	3718	4851	2699	3237	3816	4072
TCM_09302	9	22	21	20	21	35	21	50	27	11	28	10	39	2	14	10	53	7	13	42	31	22	20	28
TCM_09303	0	0	0	0	0	0	0	0	0	0	0	1	0	0	0	3	0	0	0	0	0	0	0	0
TCM_09304	0	0	0	0	3	0	0	1	0	0	1	4	0	6	5	1	0	0	0	1	2	0	0	0
TCM_09305	3023	1623	1895	1977	1010	4530	1433	1775	1808	1378	1567	2579	3249	3827	2112	2912	1967	1552	2057	4144	2186	3791	2879	4820
TCM_09306	1068	733	1269	1057	943	3011	616	769	1069	697	945	1001	1369	1182	1406	1042	1309	453	995	1139	812	1108	727	1243
TCM_09307	4	2	37	2	27	1	5	3	62	12	6	14	7	20	9	11	0	20	30	102	75	16	10	6
TCM_09308	4	2	287	0	64	1	9	2	231	148	8	0	4	0	6	0	0	1	0	1	3	1	0	2
TCM_09309	9123	7512	11401	6960	11363	15224	8859	11125	10725	13088	9482	1560	10591	2963	5281	3043	11960	3762	12930	11116	8137	6605	5204	13966
TCM_09310	970	712	974	884	709	2341	802	889	837	408	816	496	1211	898	794	757	1145	509	996	1023	895	1015	821	1032
TCM_09311	305	226	230	385	249	885	145	202	236	151	250	241	403	274	264	206	380	73	221	345	214	308	162	354
TCM_09312	48	21	41	20	35	59	87	34	67	13	27	28	37	67	33	40	41	25	24	294	95	84	95	189
TCM_09313	1	0	3	0	2	0	0	0	2	1	0	2	1	0	1	0	3	0	1	0	2	0	0	0
TCM_09314	0	2	1340	2	2041	0	0	3	1532	1234	0	1	0	3	0	0	1	1	3	0	3	1	2	0
TCM_09315	1	2	0	3	0	5	3	2	1	1	4	0	3	0	1	0	6	1	0	0	0	1	0	1
TCM_09316	462	534	89	680	113	905	601	861	83	68	691	65	795	88	77	74	823	17	113	116	122	132	101	105
TCM_09317	199	158	170	146	131	120	173	199	167	98	142	56	177	111	138	93	189	104	251	555	253	261	221	315
TCM_09318	463	337	346	360	322	521	476	531	189	224	380	237	431	252	350	232	474	526	409	839	496	565	603	872
TCM_09319	1116	879	797	1193	626	2180	1088	1244	635	423	1291	802	1199	725	928	621	1561	224	789	461	1020	1033	645	633
TCM_09320	706	544	775	643	518	1057	403	588	604	407	514	541	1149	667	609	501	685	450	656	1269	653	826	955	1565
TCM_09321	700	484	1012	379	568	269	1145	788	766	1055	384	7391	639	8188	12088	8439	478	1564	3934	1392	1049	2038	3684	674
TCM_09322	9370	7248	584	13032	119	17081	13471	11468	266	406	8511	308	4766	328	479	322	8167	640	1664	923	348	550	1408	593
TCM_09323	148	300	20	299	33	7372	1250	351	22	15	413	95	96	179	202	113	233	84	110	49	20	13	133	18
TCM_09324	700	570	486	607	390	718	705	805	478	267	594	341	987	425	461	404	746	376	748	1254	889	824	1058	1173
TCM_09325	964	798	707	892	628	1843	1066	1136	840	546	941	261	1114	354	555	381	1173	213	706	568	767	687	538	598
TCM_09326	42	76	20	58	33	135	96	193	24	5	89	26	143	5	15	6	168	11	12	50	12	17	24	52
TCM_09327	0	0	96	0	48	0	0	0	114	18	3	3	0	1	2	4	1	50	32	259	82	0	4	0
TCM_09328	640	789	2	605	10	2073	479	1518	0	1	1589	7	858	34	35	34	1310	7	0	7	2	2	44	3
TCM_09329	1343	1127	2	997	7	3684	1102	2486	4	5	2218	11	2558	87	123	41	3391	9	8	25	3	2	97	5
TCM_09330	12	6	0	6	1	3	3	14	1	0	15	1	4	1	1	1	7	0	6	1	0	0	1	1
TCM_09331	67	8	42	114	33	89	27	46	36	102	88	24	126	42	13	11	193	142	176	37	24	36	95	65
TCM_09332	448	314	147	380	140	561	385	489	270	109	434	167	583	193	187	142	395	95	289	377	197	188	302	361
TCM_09333	403	401	1578	497	911	690	494	846	1452	1075	777	680	1097	662	565	538	804	114	934	436	668	691	168	285
TCM_09334	13	24	13	33	33	11	8	43	30	8	33	7	29	8	10	4	21	1	5	21	16	2	7	13
TCM_09335	396	361	349	405	308	943	416	701	364	216	621	169	797	228	235	162	664	151	406	462	467	567	241	413
TCM_09336	456	645	332	578	372	1228	715	750	529	138	689	281	867	338	283	320	1036	139	158	909	350	572	498	679
TCM_09337	6	16	1	8	1	20	6	19	8	0	16	3	12	2	2	3	22	10	2	4	2	9	3	3
TCM_09338	4	4	1	1	2	3	3	7	0	0	8	0	0	1	2	0	4	0	0	0	0	0	0	0
TCM_09339	97	71	1334	133	757	40	29	18	522	1948	43	3861	27	3277	3553	2594	49	534	2234	1612	2510	3057	1999	2189
TCM_09340	469	440	488	457	487	811	807	827	332	325	641	163	642	190	129	116	624	278	437	184	213	202	306	275
TCM_09341	631	599	338	578	197	645	506	555	273	150	532	294	383	386	348	269	464	157	512	594	628	779	706	735
TCM_09342	3002	2374	1531	2198	1351	3001	2802	3103	1091	1098	2434	615	2479	951	981	839	2352	931	2475	2968	2194	2254	2939	3344
TCM_09343	1494	825	1547	1106	1206	2848	825	894	1433	806	987	1381	2136	1884	1722	1367	1408	1306	1692	4492	1832	2681	3339	5742
TCM_09344	1	1	34673	0	19515	1	1	0	34604	18238	1	6	8	2	4	6	2	2	2	9	0	1	1	4
TCM_09345	0	0	3748	0	1893	1	0	1	1806	2175	0	0	3	0	1	0	1	0	1	0	0	0	4	0
TCM_09346	0	0	163	2	166	7	0	2	228	22	2	8	2	5	8	10	2	280	456	375	585	13	5	9
TCM_09347	0	0	0	0	1	1	0	0	0	0	1	0	0	0	0	0	0	0	0	0	0	0	0	0
TCM_09348	6	18	19	9	24	35	35	59	36	13	22	8	49	6	9	8	39	6	11	21	12	12	37	13
TCM_09349	0	0	0	0	0	0	0	0	0	0	0	0	0	0	0	0	0	0	0	0	0	0	0	0
TCM_09350	1692	1437	1770	1005	867	1063	1199	1171	1692	1513	1114	1167	1282	1420	1973	1199	996	914	2119	1936	2411	1715	1380	2315
TCM_09351	2	2	1	3	3	3	0	1	2	0	0	271	1	197	126	90	1	0	3	0	4	6	0	1
TCM_09352	106	165	48	102	58	233	62	93	55	24	124	25	100	41	66	38	75	21	71	108	71	85	79	66
TCM_09353	2378	2564	561	2212	977	4787	2112	2276	611	349	2259	371	1377	759	884	675	1797	454	1101	2501	1567	1849	2630	2571
TCM_09354	2275	2875	933	2022	610	3154	1179	1081	1090	499	2627	939	1150	1215	3818	1333	1467	400	2465	1943	1599	1894	1187	1464
TCM_09355	1356	1212	582	956	76	1926	905	943	375	125	1157	155	1183	56	105	59	1253	158	140	172	167	199	237	224
TCM_09356	407	195	274	227	171	440	304	372	259	162	282	160	380	243	230	165	326	160	309	318	413	492	320	468
TCM_09357	382	292	543	341	322	726	389	494	646	256	380	453	706	755	510	568	560	228	476	893	431	667	572	880
TCM_09358	73467	60166	69613	57156	24666	86653	51199	61314	48169	36335	52955	20184	54788	24786	34160	25154	53347	25877	52422	78640	92884	87132	69323	80354
TCM_09359	47	14	231	8	15	18	23	15	66	28	27	27	53	107	89	62	43	45	34	28	214	238	17	51
TCM_09360	6112	4636	113712	5773	32879	10673	7088	5091	56423	44603	5758	21661	4508	23821	28545	30643	6424	6022	7657	4591	7345	1508	2537	2805
TCM_09361	442	275	170	391	133	938	257	433	207	95	360	96	705	167	134	114	565	104	201	365	191	486	185	456
TCM_09362	0	0	1	1	11	2	0	0	0	0	1	0	0	2	4	125	1	1	2	14	6	15	4	32
TCM_09363	671	549	351	569	204	963	352	888	312	192	572	265	1202	308	369	231	1046	132	368	668	546	521	439	879
TCM_09364	55	46	382	65	310	109	20	81	372	405	63	107	91	103	143	111	141	40	60	229	238	64	36	62
TCM_09365	298	169	224	278	150	641	297	327	204	180	299	146	464	227	293	202	430	69	259	413	241	373	230	435
TCM_09366	11	6	6	4	11	3	10	7	10	3	9	2	0	0	2	7	5	12	11	4	25	2	0	0
TCM_09367	37	63	23	57	30	235	51	79	28	10	64	9	78	11	27	5	60	15	9	19	27	13	18	32
TCM_09368	3	5	14	6	7	11	5	9	11	5	10	5	4	3	0	3	9	2	4	1	3	4	6	3
TCM_09369	22	50	80	32	62	49	20	72	82	16	42	29	64	24	55	35	40	58	23	140	89	63	67	60
TCM_09370	30	16	4	41	4	38	37	55	1	3	28	3	41	0	1	1	48	1	0	4	2	1	1	2
TCM_09371	0	2	2	2	1	2	2	1	4	3	1	0	8	0	0	0	3	0	1	0	0	2	1	0
TCM_09372	467	225	171	261	193	773	274	421	213	120	358	160	864	205	235	174	531	138	216	379	276	323	260	508
TCM_09373	11	1	5	5	12	16	9	12	22	1	6	2	24	1	1	5	17	4	0	19	3	0	0	16
TCM_09374	205	275	149	272	110	437	152	220	176	92	260	91	152	156	65	118	241	111	65	220	232	207	204	174
TCM_09375	534	375	863	217	702	382	273	503	1038	1020	377	604	745	834	790	708	504	632	908	1812	2054	2200	1059	1267
TCM_09376	40	17	41	18	2	52	34	35	18	10	27	14	72	15	6	8	47	30	112	133	78	42	44	92
TCM_09377	26	43	21	42	29	83	44	90	70	12	73	10	79	10	11	9	68	4	3	23	8	11	8	10
TCM_09378	461	605	188	488	273	2088	419	567	436	148	687	250	860	276	268	250	973	115	174	490	224	275	288	451
TCM_09379	0	0	0	0	0	0	2	0	0	0	0	0	0	0	0	0	0	0	0	0	0	0	0	0
TCM_09380	112	136	109	110	37	332	102	88	161	30	116	219	101	257	199	226	114	44	72	83	96	101	27	84
TCM_09381	84597	109381	30935	242375	5140	153994	134860	132299	10182	13621	139262	142868	30221	127013	84351	176352	112212	44479	123034	31614	21451	85908	55785	37606
TCM_09382	503	292	174	236	131	587	314	513	184	99	408	84	552	119	126	362	328	97	96	379	113	222	308	452
TCM_09383	2893	2234	1293	2280	724	3704	2264	2290	1590	1071	3108	1280	4125	2532	1690	2362	5491	738	3021	4463	2293	3818	4060	4654
TCM_09384	8558	5028	6269	6376	3465	9436	6990	7949	6119	3716	8134	4831	14117	7020	5563	5871	13454	3328	11399	9168	7996	10963	8737	11729
TCM_09385	84	91	47	124	19	302	37	99	37	24	104	21	58	28	33	27	72	21	39	94	29	90	85	107
TCM_09386	616	468	307	303	139	375	451	1237	145	201	645	45	758	120	274	37	610	98	231	403	199	268	297	334
TCM_09387	20	59	13	61	11	36	80	92	16	5	63	8	54	9	2	1	86	6	15	33	12	8	28	16
TCM_09388	3384	2281	986	2608	913	5891	1465	2014	1056	654	3245	1087	3106	1146	1301	1012	3651	623	1965	1836	1727	2659	1392	2523
TCM_09389	36	58	75	50	66	52	42	72	79	39	55	81	62	143	108	97	38	36	35	61	48	88	59	55
TCM_09390	122	149	111	134	77	342	107	140	117	50	153	66	198	91	73	57	198	31	52	191	82	95	104	183
TCM_09391	376	310	196	340	250	725	461	468	264	95	419	157	475	134	192	147	631	127	295	208	280	243	306	276
TCM_09392	6	4	28	1	24	2	0	1	6	4	2	8	0	11	4	1	0	0	2	1	2	0	1	1
TCM_09393	32	42	48	35	50	22	21	29	35	17	21	50	10	51	81	28	15	5	9	13	29	9	10	2
TCM_09394	51	123	24	125	59	196	163	262	43	8	178	27	93	20	24	24	121	16	3	79	13	18	33	43
TCM_09395	176	45	177	26	15	11	250	168	158	79	148	27	231	36	26	33	169	775	2045	123	98	12	377	85
TCM_09396	89	46	0	63	3	93	38	30	4	3	39	1	103	0	0	2	20	14	10	24	71	17	6	21
TCM_09397	16	38	640	74	81	56	18	87	756	133	52	93	32	378	254	549	25	17	15	514	62	317	102	137
TCM_09398	473	303	1157	106	134	28	139	94	330	445	243	2264	172	2284	1541	1771	119	796	1779	1552	3779	3445	1424	2405
TCM_09399	3	8	58	10	21	8	8	0	17	11	3	9	6	16	54	1	1	4	1	20	20	9	0	12
TCM_09400	46	38	8	48	9	35	33	104	18	1	49	9	43	1	0	2	25	2	3	5	8	7	10	3
TCM_09401	55	56	81	44	87	82	260	167	71	35	86	48	142	51	76	77	126	20	61	95	40	83	160	76
TCM_09402	452	452	196	527	132	1293	257	366	299	133	450	262	408	685	503	586	411	103	184	574	209	599	668	766
TCM_09403	1898	1698	1515	1717	2465	2390	1682	1921	1301	1020	1687	1188	1482	1124	1287	988	1572	704	1391	1467	1686	1839	1655	1392
TCM_09404	157	124	120	113	87	267	86	119	161	71	113	84	154	119	145	80	159	84	136	429	198	258	353	438
TCM_09405	30	37	59	31	55	26	34	84	57	22	42	9	52	12	10	7	46	13	35	27	21	23	21	30
TCM_09406	25	66	76	58	106	90	29	121	134	68	98	53	108	62	63	34	95	19	51	31	37	67	24	29
TCM_09407	0	0	18	0	71	6	0	3	47	13	1	21	14	11	3	5	7	5	0	12	5	3	1	7
TCM_09408	433	427	538	510	368	905	516	449	380	183	604	144	618	161	286	164	544	93	205	304	161	237	252	383
TCM_09409	0	0	1	1	0	0	0	0	0	0	0	0	0	0	2	0	0	1	1	0	4	5	0	0
TCM_09410	552	321	828	474	712	1240	397	444	737	599	503	451	936	524	767	450	814	391	679	820	923	957	585	952
TCM_09411	113	142	127	143	140	268	87	150	184	49	152	117	88	113	91	119	127	45	35	251	106	158	188	177
TCM_09412	467	563	193	517	195	709	489	614	137	97	435	60	274	148	316	119	484	107	201	428	297	232	476	460
TCM_09413	342	578	193	505	236	1026	588	1263	814	129	896	265	1246	160	241	175	1525	107	26	447	159	345	318	481
TCM_09414	4484	3292	1661	2728	1034	3225	3620	4340	1788	1227	3408	1019	5317	1510	981	961	5027	2444	4646	4606	5290	4783	3785	5274
TCM_09415	0	1	1	0	3	10	20	3	3	2	2	0	5	0	0	0	2	9	7	3	11	4	6	2
TCM_09416	1699	976	1107	1145	530	1550	875	1179	905	730	1073	254	1266	383	471	342	1292	690	1909	1505	2135	2666	1521	1884
TCM_09417	20	16	13	17	7	52	19	25	18	6	19	4	40	15	12	12	37	2	13	12	6	21	25	24
TCM_09418	1879	1769	2887	1822	1929	2834	2183	2486	2696	2339	2386	2309	2602	2019	2999	2364	4189	1260	3878	2816	3584	4448	1662	3086
TCM_09419	88	176	90	238	207	616	135	271	435	69	212	147	329	83	98	63	323	29	24	127	29	42	100	173
TCM_09420	739	650	383	850	291	1329	738	915	340	181	686	234	934	337	442	297	854	282	479	533	541	599	523	613
TCM_09421	4	1	168	6	188	14	10	4	113	100	5	0	2	1	2	4	5	53	81	298	137	1	0	1
TCM_09422	84	153	6	87	4	14	41	129	6	4	75	1	50	4	0	3	65	22	43	59	50	129	61	63
TCM_09423	95	243	25	129	64	236	197	287	40	18	217	36	156	22	27	19	154	9	6	68	12	9	38	48
TCM_09424	1590	1104	1441	1425	1590	1946	1123	1266	904	1002	1297	1100	1269	1290	1550	1044	1471	625	1490	1748	1609	2004	1363	1836
TCM_09425	45	59	20	71	35	160	61	122	10	0	92	4	52	3	11	8	93	5	8	17	20	9	22	8
TCM_09426	86	72	42	125	32	310	137	164	21	13	144	11	159	5	28	8	205	10	16	36	25	16	35	12
TCM_09427	0	0	2	0	1	2	2	1	0	3	0	0	0	0	0	0	2	2	1	0	0	0	0	0
TCM_09428	10	19	18	17	25	29	6	39	47	15	34	24	107	10	11	6	43	13	10	89	15	15	32	66
TCM_09429	1587	3200	386	3209	724	5225	1844	2237	468	177	3705	293	1380	430	438	318	1943	422	474	755	277	405	1174	457
TCM_09430	136	123	97	138	81	360	204	216	95	47	195	84	262	70	97	51	314	29	135	168	178	141	69	156
TCM_09431	85408	84912	33333	57987	3879	28052	30252	38470	16314	36828	57485	32	18917	265	2309	470	26221	9086	17593	46016	19356	74460	32892	68668
TCM_09432	3165	2939	2345	3511	1454	6365	2390	3322	1445	1565	2586	715	2020	1440	1197	872	2109	1921	1685	1409	1972	2249	2364	1630
TCM_09433	144	216	102	156	191	382	147	171	161	87	175	72	101	203	230	177	97	64	156	308	213	219	368	332
TCM_09434	2553	2012	3840	359	1034	68	280	207	2330	7259	681	4961	363	8160	6614	5351	135	1834	10675	11270	18689	10973	1085	13187
TCM_09435	1170	865	1178	878	950	1057	1159	1423	662	661	1015	543	1183	728	1135	609	934	1354	1292	2387	1359	1335	2104	2485
TCM_09436	137	123	63	98	35	105	147	83	73	30	59	61	91	77	54	37	69	43	160	149	154	103	119	160
TCM_09437	0	0	0	0	0	0	0	0	0	0	0	0	0	1	0	0	0	0	0	0	0	1	0	1
TCM_09438	0	0	4	1	5	0	0	2	2	1	2	0	3	0	0	1	0	0	1	3	1	0	0	0
TCM_09439	78	64	118	24	224	62	73	54	267	197	53	816	58	883	890	574	58	38	322	141	677	508	102	171
TCM_09440	1	0	0	1	6	2	0	0	0	0	3	1	0	1	1	0	0	0	0	1	0	1	0	0
TCM_09441	9556	11276	7052	22923	20004	47528	8976	6591	6481	4939	19645	4339	3558	8118	12080	6735	5643	885	3519	5928	5143	7903	4522	6828
TCM_09442	141	123	162	107	115	149	193	238	105	75	128	66	217	58	124	72	225	80	154	243	168	210	288	210
TCM_09443	1	4	132	26	11	3	111	14	81	89	7	6	2	6	11	7	14	21	126	562	18	26	518	259
TCM_09444	11	9	24	9	5	0	2	14	279	5	2	0	0	36	27	43	4	0	6	1	3	1	2	1
TCM_09445	0	0	3	0	19	0	0	0	3	0	0	0	1	0	0	0	1	0	0	0	0	0	0	0
TCM_09446	7	5	4	5	2	86	5	9	5	3	9	3	66	5	1	3	7	1	4	6	5	4	10	11
TCM_09447	8	10	2	12	1	104	15	7	6	3	8	0	83	4	2	2	14	5	5	3	2	1	2	2
TCM_09448	1	4	6	0	6	3	1	3	7	0	2	2	1	0	1	1	5	0	3	7	2	2	3	6
TCM_09449	27	34	21	44	13	26	21	30	14	6	44	2	9	10	6	6	24	0	5	24	11	16	15	19
TCM_09450	3	11	7	21	4	25	6	25	44	12	27	23	22	7	11	4	21	5	2	20	5	5	12	22
TCM_09451	50	54	23	66	25	67	47	78	61	31	70	17	57	35	56	22	59	10	20	69	22	26	39	44
TCM_09452	160	138	85	159	77	415	180	264	111	59	223	88	252	137	84	115	228	27	63	209	79	141	149	197
TCM_09453	781	564	568	796	963	2774	780	698	608	606	880	636	981	784	1120	555	1509	373	1012	709	1252	1373	720	952
TCM_09454	607	448	348	430	272	1076	414	527	309	184	490	309	1017	500	454	465	705	243	495	819	454	801	731	1104
TCM_09455	29	33	24	32	61	94	43	56	66	33	63	26	59	11	31	18	81	10	7	45	16	30	29	53
TCM_09456	0	0	0	0	1	0	0	0	0	0	0	0	0	0	0	0	0	0	0	0	0	0	0	0
TCM_09457	0	0	0	0	0	0	0	0	0	0	0	0	0	0	0	0	0	0	0	0	0	0	0	0
TCM_09458	0	0	1	0	3	0	1	0	0	2	0	2	2	0	1	3	0	0	0	1	4	0	0	1
TCM_09459	1259	755	637	1069	327	1489	1553	1118	704	462	1325	378	1490	493	714	390	1829	646	2427	1462	892	1632	1394	1306
TCM_09460	256	269	354	409	226	545	348	412	365	209	328	161	421	256	182	146	520	72	238	306	220	315	299	256
TCM_09461	128	155	69	152	83	368	207	410	91	17	187	47	276	54	52	29	232	43	25	106	66	76	81	189
TCM_09462	192	272	190	282	215	302	148	265	392	134	240	155	279	266	182	215	270	83	52	672	317	430	549	570
TCM_09463	70	4	202	0	137	62	1	57	172	73	30	1	67	7	1	2	0	186	297	400	357	1	4	1
TCM_09464	1	1	3	4	0	3	2	1	14	1	3	0	1	0	0	0	2	0	0	3	0	0	0	0
TCM_09465	20	35	84	24	47	110	32	50	137	10	30	2	21	16	25	4	45	26	33	116	30	45	125	216
TCM_09466	352	270	57	190	23	226	220	735	120	93	581	84	1064	238	87	469	1203	179	325	1490	335	485	941	1544
TCM_09467	284	346	70	278	78	853	211	478	174	59	521	75	434	91	248	177	562	66	30	516	60	123	202	435
TCM_09468	115	59	115	64	47	331	47	134	65	48	191	39	136	220	49	115	149	52	187	173	112	193	135	206
TCM_09469	70	74	74	137	57	149	97	105	76	63	127	85	37	104	95	88	63	14	39	75	35	57	78	29
TCM_09470	5668	4965	9764	4262	9194	5721	5263	5154	8559	7336	5413	8085	5725	12364	12783	7964	4884	6888	19476	21684	22667	29868	17963	30485
TCM_09471	463	548	492	482	347	616	554	571	477	397	512	427	330	603	644	541	416	137	507	534	431	664	379	305
TCM_09472	32	55	19	40	40	112	31	68	34	24	67	12	57	21	26	15	57	9	32	54	30	15	29	43
TCM_09473	3	6	10	0	16	5	1	3	16	11	1	14	6	134	17	22	2	2	6	1	5	5	1	3
TCM_09474	0	0	4	0	8	7	0	0	5	3	1	0	1	0	0	0	0	5	34	70	44	0	2	0
TCM_09475	69	100	158	62	174	134	122	190	244	98	108	110	151	57	82	35	231	99	167	326	206	120	127	235
TCM_09476	0	1	0	0	0	2	2	0	2	1	0	0	2	3	0	0	3	2	4	0	0	0	0	0
TCM_09477	81	57	29	71	23	174	111	156	20	6	241	8	100	8	6	33	76	8	12	16	223	14	30	12
TCM_09478	0	0	0	0	2	0	0	0	0	0	0	0	0	0	0	0	0	0	0	1	1	0	0	0
TCM_09479	341	244	445	193	84	259	227	340	628	155	330	404	314	648	720	846	274	614	1529	749	3914	3664	736	1780
TCM_09480	0	0	0	0	0	0	0	2	2	0	0	1	0	0	0	0	1	0	1	0	3	0	0	0
TCM_09481	0	0	0	0	0	0	0	0	0	0	0	0	0	0	0	0	1	0	0	0	0	0	0	0
TCM_09482	1262	966	3386	1083	2333	1329	1001	1267	2177	2366	964	1565	1169	2546	2490	1780	1324	1567	2325	4011	2929	3116	2662	4088
TCM_09483	2903	2033	238	1382	189	419	4619	3437	114	126	3462	47	2822	101	33	31	3617	419	1309	379	276	40	826	217
TCM_09484	1233	873	676	816	436	796	867	1118	497	256	912	225	1435	357	456	316	1082	797	989	985	1102	1378	866	1089
TCM_09485	878	801	888	1020	419	1063	558	514	531	598	686	203	329	369	382	369	440	185	743	1189	686	802	1491	1247
TCM_09486	1170	871	2066	1225	836	2280	1307	1392	1813	1086	1377	921	1808	1091	1126	770	1881	476	1572	984	1356	1495	957	843
TCM_09487	4	4	15	9	30	30	10	11	34	18	4	9	9	1	5	3	12	9	0	6	1	1	16	9
TCM_09488	8	10	21	11	22	21	22	22	19	5	21	17	30	16	21	17	20	13	9	52	38	37	65	67
TCM_09489	16	22	25	23	12	10	19	35	8	12	22	37	8	10	15	33	14	2	16	40	46	27	68	30
TCM_09490	1146	1046	624	999	441	1330	1203	1250	388	298	825	163	931	198	357	177	807	559	867	911	835	853	560	894
TCM_09491	49	80	24	60	7	122	45	62	37	5	64	3	40	2	2	8	39	10	35	51	33	26	49	57
TCM_09492	17	16	29	13	29	24	29	24	25	10	17	15	27	13	22	14	16	4	10	11	10	18	10	13
TCM_09493	1166	896	373	1018	374	1822	664	923	462	205	905	339	1502	408	345	283	1295	419	938	911	451	675	476	1004
TCM_09494	2	2	8	6	8	3	1	3	12	2	7	3	3	6	2	0	5	20	31	35	128	2	2	6
TCM_09495	8545	8208	2735	9055	2388	14520	7624	7545	2143	2360	8234	3402	5875	3632	3433	3129	6211	1712	3146	5027	4700	5251	5964	4679
TCM_09496	1243	1344	891	1779	655	2470	1605	2092	999	692	1584	439	2153	556	693	384	2379	212	767	632	692	925	601	673
TCM_09497	325	186	254	273	198	576	230	297	296	128	264	143	599	225	181	176	446	142	292	242	246	295	166	257
TCM_09498	1	0	23	1	83	9	7	3	65	20	6	31	8	11	19	8	2	4	4	9	0	5	5	5
TCM_09499	711	580	318	782	191	1562	698	679	330	181	601	240	633	320	433	287	715	185	386	541	487	561	453	592
TCM_09500	408	372	295	256	94	789	246	271	240	124	503	256	324	381	673	226	247	100	442	520	212	343	349	594
TCM_09501	225	181	111	120	152	218	273	130	103	97	227	135	186	138	271	46	162	124	404	241	207	270	353	318
TCM_09502	2	4	4	1	24	8	3	1	9	0	4	20	3	17	8	11	4	0	0	1	1	0	2	0
TCM_09503	17	26	31	32	62	48	12	14	90	17	39	82	12	17	9	28	20	8	5	5	9	3	2	4
TCM_09504	0	0	1	0	3	1	1	3	2	1	1	0	1	0	0	0	0	2	0	0	1	1	0	0
TCM_09505	350	445	153	370	185	366	486	767	141	70	469	82	304	109	101	38	362	71	151	184	156	161	140	113
TCM_09506	1571	999	628	760	453	1216	836	1163	463	455	920	700	1544	756	515	623	1162	982	1125	2726	1492	1737	1716	2492
TCM_09507	1	0	8	0	22	3	1	4	22	1	1	0	3	0	0	0	1	0	1	1	1	2	2	1
TCM_09508	8	21	3	11	0	6	10	17	2	0	10	0	12	1	0	0	9	0	0	8	2	0	2	2
TCM_09509	16	6	361	13	370	12	4	27	370	447	25	14	22	10	19	5	36	3	1	1	3	3	3	2
TCM_09510	2150	1594	2553	2164	1033	5943	1761	1798	2708	1458	2180	957	2319	1007	1744	906	2708	576	2232	687	1681	1412	533	882
TCM_09511	31	34	19	20	45	56	21	64	47	15	43	22	32	8	11	12	49	5	9	26	19	16	12	29
TCM_09512	11	9	339	9	375	14	6	18	445	164	12	20	7	10	16	24	27	25	48	45	17	45	28	50
TCM_09513	2190	2902	1303	4073	197	6748	672	500	694	399	2650	401	1108	1041	1790	1041	1610	463	1010	754	998	612	1422	506
TCM_09514	698	677	792	638	339	1179	229	292	797	672	721	237	401	215	295	246	766	240	541	213	473	407	234	314
TCM_09515	15	14	3	9	17	21	18	13	1	17	8	1	26	4	54	5	10	4	23	1	11	10	5	2
TCM_09516	182	69	311	100	296	198	63	133	230	213	111	163	266	178	169	122	130	354	334	751	367	281	211	570
TCM_09517	1996	1648	3700	2818	1728	1672	897	1236	3558	2648	1129	2011	1177	1730	2562	1169	1117	1350	2951	7742	16841	13745	4243	9362
TCM_09518	56	58	21	67	22	91	42	96	28	17	69	14	99	47	30	21	102	42	64	227	65	53	36	148
TCM_09519	423	319	519	445	6821	1476	393	598	621	664	330	465	506	491	1102	232	547	161	414	606	835	1778	457	804
TCM_09520	247	252	132	218	154	480	322	423	302	113	297	164	314	122	146	120	359	79	138	249	146	182	214	267
TCM_09521	2	0	133	16	109	5	13	11	99	53	13	11	1	3	24	12	0	139	161	324	305	18	1	0
TCM_09522	680	477	260	588	117	1027	693	1122	172	81	957	224	649	935	446	621	726	200	574	352	137	336	448	369
TCM_09523	269	174	202	255	309	781	293	314	235	172	322	188	405	158	272	164	443	114	389	315	386	311	184	251
TCM_09524	659	540	701	417	367	792	801	643	798	318	628	353	864	657	495	345	908	546	781	1366	878	1739	1084	1424
TCM_09525	124	200	144	154	184	204	164	265	249	71	265	68	228	44	65	31	243	31	67	142	80	96	101	105
TCM_09526	1	0	29	0	10	0	0	0	24	3	0	0	1	0	1	0	0	41	44	40	133	0	2	0
TCM_09527	17	42	1	22	5	43	7	24	9	1	24	6	15	2	4	0	8	0	6	10	3	2	6	5
TCM_09528	17	21	20	17	5	17	16	27	4	1	21	4	8	8	10	4	10	0	10	7	9	26	18	11
TCM_09529	12	4	34	13	27	11	4	8	26	16	7	8	2	10	18	5	7	3	6	12	6	11	6	7
TCM_09530	0	1	1	0	8	6	0	0	3	4	1	3	1	1	7	2	1	0	0	0	0	1	0	0
TCM_09531	1	2	0	0	5	0	2	2	3	3	0	1	1	1	1	1	6	1	2	9	3	1	0	0
TCM_09532	0	0	0	0	0	0	0	0	0	0	0	2	0	0	0	0	0	0	2	1	1	0	0	0
TCM_09533	2041	1464	1305	1502	893	6144	1567	1585	1290	686	2038	1062	2274	1361	1318	1137	2151	679	2115	1734	2227	2391	1560	1958
TCM_09534	0	0	0	0	0	0	0	0	0	0	0	0	0	0	0	0	0	0	0	0	3	0	0	1
TCM_09535	3	389	62	4	36	1271	2	8	67	16	4	41	1040	59	61	34	4	0	5	83	8	2	55	459
TCM_09536	0	1	2	0	1	3	1	2	1	0	2	0	1	2	0	0	1	0	1	0	0	0	0	0
TCM_09537	0	1	12	0	14	1	1	0	14	1	1	7	1	5	0	1	0	0	0	0	0	0	0	0
TCM_09538	43	58	31	109	28	124	39	49	41	23	59	30	35	87	65	63	41	32	64	59	19	72	83	39
TCM_09539	413	350	224	377	781	463	420	330	283	230	316	66	142	122	737	167	222	103	266	630	719	331	337	1132
TCM_09540	17	3	1384	1	605	52	9	18	2080	502	14	48	6	21	73	63	2	43	57	3	8	0	8	2
TCM_09541	159	97	88	148	45	274	177	229	78	59	187	16	279	38	43	33	363	48	102	109	133	74	33	47
TCM_09542	62	22	206	74	239	58	58	39	155	62	90	106	57	161	209	85	97	128	222	332	309	290	239	333
TCM_09543	733	1064	208	1172	115	1308	1336	1829	210	133	1458	78	1463	81	76	68	1570	34	155	225	117	192	251	173
TCM_09544	47	148	48	162	167	253	81	167	78	24	134	70	96	75	67	69	177	22	51	115	70	105	139	104
TCM_09545	0	0	10	0	17	0	1	0	21	14	0	0	0	0	0	0	0	0	0	1	0	0	0	0
TCM_09546	487	448	756	553	1519	540	935	1236	776	694	782	593	675	969	1039	584	577	467	1531	1308	965	1155	1032	986
TCM_09547	3	1	0	2	1	0	4	3	1	0	3	1	2	0	0	0	8	0	0	2	0	1	0	2
TCM_09548	2	3	1	5	0	1	13	7	0	0	1	1	2	0	0	0	5	0	0	1	0	1	0	4
TCM_09549	136	108	527	155	221	110	127	131	438	251	134	999	129	1697	1561	871	245	206	161	121	386	317	87	105
TCM_09550	4	2	2	5	1	32	6	10	2	1	4	1	6	3	3	0	6	0	1	11	2	3	2	0
TCM_09551	7	18	9	11	1	68	14	14	8	1	13	8	12	4	7	1	17	2	3	12	6	0	5	6
TCM_09552	53	78	43	52	15	52	31	82	50	27	64	15	20	24	17	25	39	14	25	46	34	55	66	34
TCM_09553	67	98	99	106	85	223	109	92	107	73	101	96	99	151	145	131	113	27	86	151	97	185	181	157
TCM_09554	59	75	96	69	65	189	66	102	57	26	72	22	58	14	25	13	100	45	93	117	83	31	43	60
TCM_09555	217	220	218	254	196	636	195	262	403	104	282	120	436	209	186	212	678	112	152	506	261	364	437	567
TCM_09556	4995	6554	2265	5076	2301	7948	4095	5608	1969	2716	5372	951	2238	2778	2376	2482	4679	752	3126	4554	3302	4328	4838	4711
TCM_09557	581	405	218	477	225	1353	589	518	292	208	611	233	695	363	345	313	932	209	569	867	723	800	612	822
TCM_09558	296	271	100	270	87	425	370	283	63	65	282	84	185	144	122	98	235	98	136	390	176	219	250	290
TCM_09559	160	135	166	127	143	371	111	241	258	66	228	163	290	190	232	182	288	72	95	366	136	182	239	337
TCM_09560	0	0	0	0	0	0	0	0	0	0	0	0	0	0	0	0	0	1	0	0	0	0	0	0
TCM_09561	163	249	148	155	112	474	132	255	138	89	211	55	196	116	187	92	317	64	181	418	144	187	449	449
TCM_09562	1100	1461	631	1085	552	1383	784	1465	448	440	1249	332	638	609	507	406	1103	235	1038	1998	720	775	1504	1782
TCM_09563	97	174	49	122	21	193	137	237	36	10	134	41	109	20	19	27	101	5	62	131	85	82	141	117
TCM_09564	7250	5976	6839	5509	5079	8026	6958	7082	6081	6161	5847	3036	8272	4507	4700	3007	7320	3163	6323	6680	7311	6433	5444	9554
TCM_09565	2519	1828	2584	2233	1893	4133	1888	2076	1869	2019	1998	2392	1985	2767	2829	2161	2141	1272	2127	4424	2554	3376	2609	4688
TCM_09566	0	0	0	0	0	1	2	0	10	1	0	0	4	1	0	0	0	1	6	18	5	0	0	0
TCM_09567	72	79	30	109	32	230	78	74	41	46	112	30	70	48	117	38	107	60	83	114	71	67	148	135
TCM_09568	9367	5469	9812	3405	1152	3277	271	3653	7367	1962	13870	165	10526	2559	198	1910	8715	6003	18314	1403	741	59	2235	879
TCM_09569	192	110	236	208	75	305	119	223	219	58	195	167	315	212	215	87	263	180	321	291	296	404	98	268
TCM_09570	146	166	65	147	58	290	71	162	95	61	143	56	164	97	65	65	146	66	125	224	111	177	192	214
TCM_09571	0	0	1	0	5	0	0	0	1	4	0	0	1	0	1	0	0	0	3	2	5	0	0	0
TCM_09572	561	880	367	648	311	1336	888	835	438	277	786	441	638	788	517	571	884	140	634	939	504	599	798	620
TCM_09573	120	246	69	156	32	269	49	108	105	37	188	22	107	33	34	50	110	75	146	74	76	181	108	101
TCM_09574	10	7	13	1	9	18	4	19	19	6	9	0	22	3	2	1	25	2	4	4	6	1	1	3
TCM_09575	1	0	0	0	0	0	0	0	0	2	0	2	0	0	0	0	2	0	0	0	0	0	1	2
TCM_09576	28	31	148	25	147	67	17	36	133	52	33	147	36	202	206	163	27	21	135	175	113	67	98	88
TCM_09577	5	0	5	0	1	0	2	5	2	2	2	13	4	6	3	19	0	0	2	0	1	21	2	7
TCM_09578	50	19	158	7	216	52	6	8	196	87	9	79	19	119	82	67	9	178	242	562	452	52	339	123
TCM_09579	1209	1379	200	1643	210	2353	2534	2135	169	89	1630	157	459	171	305	172	1149	74	329	432	361	318	725	353
TCM_09580	1	0	3	1	10	5	0	5	7	4	0	2	5	0	2	0	4	0	1	5	1	1	1	2
TCM_09581	2	0	8	0	16	2	5	2	12	5	2	14	1	2	3	6	3	1	0	8	6	4	16	9
TCM_09582	0	1	0	0	4	0	0	0	2	2	0	5	1	1	0	1	3	0	1	0	0	1	2	1
TCM_09583	7	6	5	6	2	12	7	8	10	1	15	1	16	8	5	8	8	2	1	9	1	3	2	17
TCM_09584	1362	1170	926	1290	728	2251	1178	1357	946	638	1366	725	2218	864	934	664	1865	517	1337	1508	1571	1385	1050	1515
TCM_09585	3357	2802	1025	3264	1226	7097	2816	2538	1001	612	2794	1025	2084	1265	1720	1169	2391	559	1446	1165	1490	1573	1581	1293
TCM_09586	1	0	3002	0	64	5	2	0	5204	2764	1	13	1	120	20	191	0	0	12	0	131	2	0	7
TCM_09587	1964	1618	1815	2050	1415	7330	1997	1895	2006	689	2880	1030	2824	1384	1958	1048	3910	343	981	633	1154	1187	411	697
TCM_09588	56	40	1985	22	408	24	34	61	1512	627	39	70	31	154	72	38	70	57	114	143	69	51	66	34
TCM_09589	388	197	283	311	1151	1656	357	320	499	321	339	233	495	475	446	404	397	152	233	550	291	248	240	298
TCM_09590	2649	1865	2555	1985	1112	4357	2039	3131	2462	2134	3044	869	4876	1724	1854	1129	5336	1454	5053	3724	4088	4044	1808	4310
TCM_09591	157	135	229	167	129	386	110	174	169	69	137	118	305	204	138	123	200	93	124	154	96	186	163	202
TCM_09592	1520	1318	365	1392	222	3425	479	904	257	120	1326	70	829	179	93	180	907	408	789	330	240	190	953	335
TCM_09593	157	5	55	42	59	130	2	12	37	5	27	18	133	42	13	11	22	8	21	31	37	95	51	112
TCM_09594	404	305	216	266	204	381	364	381	175	121	292	129	399	130	192	120	296	113	255	335	417	320	369	407
TCM_09595	4	0	69	0	27	1	38	3	27	5	1	2	4	4	11	0	0	0	14	0	8	6	0	0
TCM_09596	33	57	52	31	50	61	50	73	33	26	43	30	40	29	36	43	48	24	58	29	79	80	24	18
TCM_09597	99	140	59	141	19	60	47	176	19	10	61	4	131	10	0	4	120	9	33	8	4	4	25	1
TCM_09598	6	4	2	1	0	6	1	9	1	0	1	0	8	0	0	0	5	0	2	0	0	0	3	0
TCM_09599	23	39	49	29	47	62	19	27	56	17	28	32	26	36	28	49	40	6	15	46	21	37	55	52
TCM_09600	19	312	32	8	60	371	9	774	24	8	445	9	29	21	23	11	55	16	24	89	33	29	34	77
TCM_09601	0	1	19	0	13	0	0	0	21	7	0	3	0	0	0	0	0	24	47	112	89	0	0	2
TCM_09602	0	0	11	0	22	1	1	5	7	5	1	8	1	1	3	1	1	4	0	1	1	0	1	1
TCM_09603	48	75	33	52	65	111	70	133	73	34	88	36	147	28	35	27	140	32	38	71	31	70	23	84
TCM_09604	820	672	518	620	467	1274	760	1025	543	257	857	417	1515	407	631	364	1489	270	390	816	521	566	335	606
TCM_09605	684	434	371	437	242	871	346	557	432	273	449	261	668	292	251	237	591	271	738	810	926	780	675	779
TCM_09606	208	325	42	223	58	599	306	547	83	10	439	49	329	21	59	20	519	15	5	116	23	39	145	94
TCM_09607	0	0	7	0	13	5	0	1	8	10	0	0	0	1	0	1	0	9	7	11	19	1	0	1
TCM_09608	196	285	299	172	418	875	167	178	399	126	238	175	271	213	331	195	337	118	431	673	329	360	716	693
TCM_09609	111	115	169	71	50	148	127	207	234	85	153	21	154	116	105	75	249	70	281	351	104	225	180	335
TCM_09610	5	4	4	7	1	7	15	11	7	10	5	3	25	4	7	5	15	20	52	463	564	3493	39	1264
TCM_09611	5	12	7	4	7	7	14	11	7	1	7	2	20	2	2	1	6	7	15	265	172	1163	30	645
TCM_09612	1031	841	1327	753	255	777	702	1716	421	472	890	325	1172	539	349	261	1181	363	737	2028	976	1324	1874	1510
TCM_09613	127	151	99	129	85	280	165	203	108	94	163	45	163	126	74	69	177	41	86	215	123	131	119	113
TCM_09614	156	120	109	125	130	157	201	173	105	61	130	61	180	67	77	56	200	91	190	237	235	135	134	206
TCM_09615	19	6	29	14	103	23	5	19	35	28	11	14	24	48	44	43	5	51	80	19	96	54	12	17
TCM_09616	4	11	1	1	4	10	0	1	4	9	2	5	0	5	2	0	0	7	17	0	6	1	0	10
TCM_09617	153	95	197	139	64	126	124	152	144	89	102	82	147	129	96	74	133	42	165	229	216	204	141	216
TCM_09618	186	107	1081	103	1128	180	344	146	162	272	147	628	125	555	1036	649	87	560	181	391	456	491	295	364
TCM_09619	782	914	407	804	338	1728	693	1013	509	210	969	247	942	277	290	250	990	142	247	493	415	476	535	500
TCM_09620	2570	1965	5396	2855	4831	6098	2265	2371	3444	2768	2580	2845	2487	3648	6542	3601	2920	1581	2473	3025	2253	2680	1831	2012
TCM_09621	30685	26609	14609	31459	17464	31518	25170	23333	23420	8842	25330	36678	18388	55659	87621	44530	21660	11743	37304	16290	29807	25871	17895	20548
TCM_09622	892	874	306	621	209	972	434	598	409	130	855	241	777	501	436	466	944	180	214	1646	346	1021	1032	1939
TCM_09623	125	370	60	253	54	252	324	420	110	28	281	13	148	59	33	24	299	38	18	246	37	51	243	220
TCM_09624	512	607	8	22	17	49	27	676	31	7	598	19	35	9	278	8	27	37	7	6	11	33	7	6
TCM_09625	408	225	214	223	127	471	319	427	181	105	307	104	495	171	141	118	310	130	345	336	295	346	342	298
TCM_09626	6909	5622	4518	7463	6339	13431	7316	7219	4206	4412	6482	2708	6076	4728	5503	3955	7938	1946	5528	3819	5736	4793	8248	4664
TCM_09627	200	207	166	176	183	197	114	169	116	137	122	172	151	222	229	166	157	350	370	603	544	610	353	630
TCM_09628	31	19	25	16	16	26	24	31	22	16	13	30	48	23	16	13	21	22	43	45	42	35	30	36
TCM_09629	41	29	50	18	55	41	21	39	98	49	34	39	57	29	20	34	56	24	79	227	85	57	93	137
TCM_09630	15	7	7	2	2	19	2	19	11	3	7	10	12	5	5	5	12	4	1	81	29	21	17	80
TCM_09631	1424	1567	1079	1282	469	2661	1572	2372	1110	725	1895	512	1635	806	788	434	2410	401	1529	662	998	1040	456	625
TCM_09632	17	19	39	21	48	43	13	21	57	16	21	7	57	2	8	8	25	78	171	120	312	5	28	79
TCM_09633	7192	5743	5109	5291	2896	8429	5170	7445	4046	2840	6828	3236	9650	4146	3774	3326	9047	3773	7253	6738	6782	7126	4933	5986
TCM_09634	353	278	116	315	176	810	304	533	133	106	407	150	378	225	203	131	471	114	238	446	408	309	302	471
TCM_09635	4	0	41	0	22	1	1	2	24	11	1	1	6	1	1	0	0	6	74	11	84	4	1	1
TCM_09636	6295	6194	502	3516	319	2957	3405	3825	295	428	4623	142	2815	109	412	182	2099	510	1910	1729	3442	5756	876	2270
TCM_09637	244	135	188	150	114	208	155	191	108	106	125	45	133	82	119	71	147	283	295	409	432	228	193	238
TCM_09638	43	28	27	32	25	55	19	37	27	31	44	32	45	51	34	25	45	21	47	85	50	82	77	98
TCM_09639	12	11	11	8	10	15	18	12	8	6	19	7	18	9	6	15	9	7	12	24	18	32	21	34
TCM_09640	519	361	74	382	66	996	36	1163	75	73	925	70	1638	49	142	82	826	400	110	101	63	131	57	83
TCM_09641	5	8	10	3	4	4	5	5	8	15	6	3	0	9	16	14	1	0	7	11	2	8	4	2
TCM_09642	14	24	12	18	5	15	19	30	5	0	16	5	12	2	3	4	8	4	5	18	2	11	17	8
TCM_09643	451	432	444	443	361	896	482	533	377	293	515	299	637	324	364	212	659	162	529	283	339	391	285	273
TCM_09644	1084	724	1814	895	772	1720	899	1007	1686	1738	1076	1542	1300	2003	2374	1329	1348	882	2442	2417	1848	2545	1749	3058
TCM_09645	1236	569	2955	137	1287	16	49	76	2043	2510	447	1494	315	4703	3689	2691	200	1584	6487	5636	4300	10630	5653	5269
TCM_09646	873	457	586	441	340	784	672	607	535	638	676	474	1067	448	430	254	632	387	1278	1442	1430	1651	694	1435
TCM_09647	85	82	92	80	34	188	88	88	97	51	79	55	109	72	74	84	103	52	80	142	92	115	137	134
TCM_09648	856	534	4181	435	3989	56	67	51	5816	11125	459	32577	151	19371	27125	9519	70	8216	11688	18833	19306	17019	6994	15625
TCM_09649	0	0	13	0	13	1	3	5	28	6	0	1	0	0	2	0	5	19	20	59	37	9	1	10
TCM_09650	1	0	68	1	41	0	1	4	60	12	0	4	1	4	1	1	0	61	66	99	75	10	1	3
TCM_09651	2702	1921	1547	2240	1159	5981	1429	3134	1416	614	2663	197	3474	504	720	342	3818	1245	3060	1848	2721	2128	1657	2121
TCM_09652	85	75	147	55	55	33	63	113	85	117	59	34	45	55	39	37	62	22	81	81	69	28	98	59
TCM_09653	6	5	59	11	41	14	9	6	46	32	8	112	10	41	49	53	2	4	19	5	15	6	5	6
TCM_09654	43	80	32	102	44	92	81	122	30	12	81	29	57	35	28	15	93	4	7	52	17	22	27	32
TCM_09655	626	658	222	851	216	745	371	448	169	68	815	449	229	765	547	437	247	122	459	562	488	542	2007	463
TCM_09656	2	14	4	27	15	47	11	14	6	1	32	5	15	6	7	9	14	3	5	13	5	15	7	6
TCM_09657	7	19	4	44	38	71	18	13	26	2	42	39	20	11	13	8	30	4	17	16	8	12	13	17
TCM_09658	319	301	385	276	350	523	218	300	588	126	287	209	234	226	240	121	430	482	685	1074	714	343	227	244
TCM_09659	88	77	81	204	82	84	68	136	96	42	437	63	720	57	43	35	429	98	208	375	237	177	118	274
TCM_09660	7	10	1	3	0	3	0	3	1	2	3	0	46	2	2	2	3	27	154	442	719	2164	87	616
TCM_09661	5	0	486	5	32	2	2	3	480	645	4	572	1	1543	1374	808	0	834	1639	541	338	802	282	312
TCM_09662	11	10	44	34	9	62	19	14	41	8	21	9	67	6	4	4	25	9	16	11	25	28	2	21
TCM_09663	4	4	13	3	6	5	13	0	6	3	3	7	13	0	2	2	7	3	4	4	7	2	0	6
TCM_09664	757	753	449	453	161	871	1022	1827	520	224	1156	144	1457	237	325	192	2447	1236	1608	1312	637	1059	1881	998
TCM_09665	607	736	427	337	216	337	813	970	537	771	424	643	363	536	509	542	374	272	1004	686	438	1306	707	534
TCM_09666	1944	1520	1183	1945	1245	7180	1314	2322	906	560	2207	874	3284	1210	1119	997	2586	521	825	1263	846	1102	1204	1792
TCM_09667	1798	1444	834	1955	9869	1194	1999	2412	577	4032	1895	668	1756	860	4464	918	1802	336	530	419	1370	1186	1876	602
TCM_09668	3218	3190	1004	4210	14560	1624	3655	4251	826	5454	3492	767	1664	1502	5342	1600	2572	444	1017	849	1945	2001	3897	1011
TCM_09669	507	429	186	604	114	724	503	393	140	150	562	297	210	259	306	374	272	71	269	242	146	233	479	298
TCM_09670	276	337	183	384	149	516	244	428	239	129	474	105	536	86	107	63	724	136	260	355	250	213	157	246
TCM_09671	43	38	29	51	27	32	47	86	46	26	50	14	28	25	23	14	44	12	68	58	37	46	55	30
TCM_09672	26	34	40	9	44	91	28	60	70	15	57	30	60	23	17	20	76	7	26	23	16	13	13	26
TCM_09673	24	22	33	18	44	44	17	35	44	18	19	20	23	21	22	6	38	11	23	12	7	17	10	15
TCM_09674	1008	1127	637	1132	480	1500	1478	1655	978	871	1197	369	1141	833	774	634	1287	206	914	1502	921	1028	1148	1309
TCM_09675	53	49	47	43	25	36	16	38	16	4	10	67	25	16	74	25	11	3	10	6	24	41	4	3
TCM_09676	1	0	6	1	6	0	0	1	1	3	0	0	3	4	2	1	2	3	0	2	3	0	153	0
TCM_09677	196	112	165	150	202	442	185	259	170	51	148	80	337	90	146	86	319	110	131	258	171	190	173	301
TCM_09678	5004	3468	1475	3782	1272	5934	3671	3055	1204	1143	3691	663	2727	1087	1175	987	2457	1065	3624	3034	3781	3769	4773	3962
TCM_09679	4636	4557	1583	5744	1882	12113	3887	4139	1459	820	4597	1012	2952	1270	1908	918	4031	541	1479	987	1178	1302	1392	1098
TCM_09680	4	1	355	4	281	6	0	2	565	222	3	9	5	3	3	1	1	245	591	1834	1274	9	2	5
TCM_09681	123	282	49	238	86	841	200	374	130	22	345	84	320	93	24	56	387	22	21	52	22	43	35	76
TCM_09682	0	0	2	1	46	0	0	2	2	6	1	0	0	1	0	0	0	7	5	12	9	0	0	0
TCM_09683	1	0	8	0	18	0	0	0	6	1	0	0	1	2	0	3	0	3	6	11	10	1	2	2
TCM_09684	1023	900	778	699	630	1144	976	967	604	536	819	587	1268	692	709	475	926	765	918	1742	1081	1171	1117	1696
TCM_09685	11127	14225	2933	12123	1717	11093	15891	8821	2648	5459	14055	65494	2262	24690	32625	16736	5204	1818	6746	668	772	3735	777	1394
TCM_09686	164	177	162	235	121	452	276	390	186	76	292	92	394	84	83	63	486	46	79	201	82	87	146	142
TCM_09687	139	45	237	91	104	216	204	176	145	65	133	98	539	84	123	104	179	44	139	89	38	82	134	131
TCM_09688	1379	2485	54	1008	43	3734	465	2059	137	32	2374	80	1412	40	20	24	1291	161	77	976	45	185	1226	1041
TCM_09689	1104	895	289	843	283	1920	949	968	321	282	1021	267	1000	372	368	296	1523	189	625	1381	734	658	989	1266
TCM_09690	119	117	67	129	42	194	73	116	54	36	132	53	84	57	74	56	114	43	80	127	96	120	124	149
TCM_09691	132	130	71	106	54	204	59	106	55	41	121	33	94	56	61	51	97	43	101	147	85	147	148	183
TCM_09692	2584	2525	2566	1910	2338	4002	1753	2192	2457	1260	1783	2614	2409	4435	4182	3659	2188	1351	2567	3807	2743	3493	4168	4394
TCM_09693	916	958	418	1140	759	2361	703	755	476	297	1008	256	578	264	536	300	897	146	352	523	406	664	975	566
TCM_09694	2	0	24	0	15	3	0	3	18	9	0	0	0	1	0	0	2	0	5	13	19	0	1	9
TCM_09695	1	1	47	0	45	3	4	1	28	18	3	0	2	5	1	0	6	9	33	32	37	0	4	11
TCM_09696	33	45	243	76	178	94	49	100	140	40	37	66	67	114	89	33	172	65	86	151	74	41	160	152
TCM_09697	9	23	3	13	2	27	23	27	8	1	17	1	37	1	2	0	24	1	4	5	4	0	4	2
TCM_09698	0	0	0	2	4	1	9	4	1	1	2	1	0	0	0	0	2	0	0	0	0	1	0	0
TCM_09699	317	311	119	314	179	442	364	387	162	98	309	138	222	148	182	163	244	113	149	213	187	230	264	238
TCM_09700	20	44	5	20	2	17	23	43	5	2	42	9	17	7	6	9	18	5	19	21	34	40	26	20
TCM_09701	484	313	103	272	105	364	365	404	143	73	383	111	306	115	122	101	343	95	311	250	413	547	304	304
TCM_09702	875	752	354	762	329	802	565	1026	446	224	731	219	685	310	294	223	682	373	587	869	756	739	720	790
TCM_09703	127	131	40	146	12	122	142	194	22	4	154	10	87	4	6	4	118	14	22	43	25	32	46	37
TCM_09704	0	0	923	0	607	0	2	1	605	200	0	0	0	1	3	2	2	4	2	7	10	2	4	0
TCM_09705	0	0	0	0	0	0	1	3	0	0	0	0	1	1	0	0	0	0	0	0	2	0	0	0
TCM_09706	298	369	93	530	32	832	543	602	78	52	528	47	468	46	62	35	527	34	56	176	70	70	215	155
TCM_09707	171	136	294	131	185	215	151	200	293	124	152	127	165	184	163	123	149	182	301	510	469	310	515	483
TCM_09708	92	88	122	40	10	107	110	65	63	40	77	44	99	30	11	4	80	34	48	21	6	27	45	43
TCM_09709	302	210	312	74	38	238	272	345	137	113	244	149	286	120	24	46	240	68	134	82	30	84	97	136
TCM_09710	0	0	0	0	0	0	0	1	0	0	0	0	0	0	0	0	2	0	0	0	0	0	0	0
TCM_09711	688	1101	211	1127	221	1542	762	846	153	147	1003	89	539	234	218	247	636	91	395	501	461	665	511	509
TCM_09712	292	273	294	188	86	365	183	241	285	237	276	80	197	184	158	127	325	65	231	270	276	360	292	355
TCM_09713	656	433	628	447	319	858	529	559	390	436	451	173	611	279	338	226	643	195	502	301	639	580	389	485
TCM_09714	234	305	125	232	111	498	325	490	178	114	371	102	457	144	151	74	524	105	112	374	215	177	213	257
TCM_09715	2	1	32	1	5	1	1	10	24	21	4	17	5	14	15	19	5	3	9	26	19	15	4	31
TCM_09716	704	452	390	409	343	1651	474	555	332	248	571	362	895	369	355	333	876	323	556	725	611	672	519	816
TCM_09717	351	109	43	102	56	186	92	544	31	17	483	36	84	38	39	36	99	21	48	159	29	98	126	118
TCM_09718	1	520	0	0	0	956	0	8	0	1	3	0	987	0	0	0	0	0	0	3	5	0	0	0
TCM_09719	229	187	113	251	83	321	173	227	111	68	207	66	262	68	91	73	377	110	112	217	148	169	148	302
TCM_09720	170	244	135	201	151	462	145	183	74	33	240	166	91	249	206	253	148	20	88	107	119	97	98	96
TCM_09721	259	173	139	138	236	322	144	176	99	41	124	19	307	80	205	128	159	166	71	307	211	418	415	615
TCM_09722	433	292	271	294	161	577	395	447	224	141	317	156	482	225	250	187	417	133	319	318	362	385	326	454
TCM_09723	0	0	0	0	0	1	0	0	2	0	0	0	1	2	0	0	0	0	0	0	0	0	0	1
TCM_09724	0	0	0	0	0	0	0	0	1	0	0	0	0	0	0	0	0	0	0	0	0	0	0	0
TCM_09725	313	212	161	251	143	303	259	289	160	128	261	125	220	183	244	195	294	103	207	359	299	231	258	295
TCM_09726	1566	1770	993	1651	1581	1780	2731	2389	876	721	2209	335	1941	676	902	547	2326	467	1286	1107	1137	902	1451	819
TCM_09727	31	122	94	98	164	287	170	286	150	43	201	72	122	37	19	31	173	22	12	100	18	33	52	80
TCM_09728	532	1036	78	837	382	1091	313	1283	50	16	1109	33	1020	22	120	15	1107	81	5	361	43	23	169	460
TCM_09729	7	0	0	0	187	5	5	6	1	8	7	1	9	3	11	6	4	2	7	7	6	7	731	7
TCM_09730	410	407	320	498	188	612	547	538	362	257	378	242	409	386	390	316	415	148	548	815	556	600	839	515
TCM_09731	4705	2632	6137	2625	3686	6277	3548	4057	5421	5379	4232	3356	5166	4355	4646	3561	6091	2324	9293	4594	7638	10206	4076	5826
TCM_09732	19	20	8	22	10	61	33	59	18	0	41	5	18	12	7	9	52	11	7	32	10	4	14	33
TCM_09733	326	287	296	179	77	378	200	208	280	90	295	39	261	70	80	64	380	53	351	210	288	515	270	166
TCM_09734	171	207	150	139	39	212	89	106	169	44	169	18	127	39	65	53	149	38	166	227	153	401	384	222
TCM_09735	35	72	22	49	16	54	45	101	24	11	46	18	35	6	10	8	42	6	17	76	42	49	75	49
TCM_09736	829	963	1396	806	265	412	901	731	694	1462	936	1358	442	1274	1959	879	680	612	1909	1661	1555	1450	1602	2326
TCM_09737	1054	828	972	775	663	931	906	886	905	1004	805	516	689	855	964	604	665	758	1803	1597	1525	1686	1707	1904
TCM_09738	1663	1615	1456	2123	810	3378	2366	1688	1032	725	1596	883	1188	1391	1541	1176	1331	329	1242	1741	1703	2049	1678	2215
TCM_09739	38	60	3	49	2	18	52	86	1	0	43	3	38	1	1	3	34	2	3	24	2	4	6	14
TCM_09740	1	2	9	1	10	4	5	5	9	1	1	0	2	1	0	1	2	4	1	23	3	3	0	3
TCM_09741	82	94	93	108	111	167	63	157	90	40	109	35	213	28	41	27	130	31	48	290	69	50	82	237
TCM_09742	788	700	954	853	703	1941	509	732	775	554	805	1012	926	1040	1069	845	843	658	869	1358	1035	856	710	1336
TCM_09743	46	74	48	40	110	152	63	102	135	24	81	38	53	59	49	57	57	26	8	180	32	42	90	117
TCM_09744	0	0	459	0	160	0	0	1	343	224	0	1	2	1	0	2	1	0	0	0	1	0	13	3
TCM_09745	738	840	552	706	433	982	1008	1430	560	388	1033	469	1355	499	636	339	1318	393	676	1003	630	701	643	954
TCM_09746	476	436	442	402	503	647	732	943	411	196	586	507	999	599	552	334	955	355	560	790	824	828	699	766
TCM_09747	0	1	7	0	1	1	0	0	5	1	0	0	1	0	0	0	0	10	16	14	40	0	0	0
TCM_09748	241	198	49	235	87	943	209	367	109	41	295	45	531	59	77	51	480	40	104	184	102	110	87	192
TCM_09749	27	23	132	29	56	57	12	19	120	28	31	2	33	5	0	10	62	8	17	14	6	4	13	28
TCM_09750	84	50	295	86	158	107	106	109	271	107	147	30	80	11	12	20	183	28	45	54	31	18	41	82
TCM_09751	104	107	459	151	209	119	330	291	780	354	91	392	171	281	1411	298	198	91	762	959	435	144	539	1346
TCM_09752	87	177	135	115	107	263	91	188	142	63	155	92	139	97	101	66	152	37	66	166	77	154	177	117
TCM_09753	14	7	79	6	71	22	3	4	99	48	6	49	13	43	65	40	15	1	5	6	5	9	3	17
TCM_09754	1003	1463	429	1761	582	4245	1692	1736	828	262	1647	520	1148	421	624	466	1719	143	336	451	559	589	609	423
TCM_09755	25	24	131	18	54	50	15	40	148	31	43	45	23	49	26	30	39	14	20	57	30	17	30	27
TCM_09756	4	4	0	6	2	0	5	8	2	0	4	1	4	2	2	0	4	0	1	7	0	2	4	0
TCM_09757	3	1	2	1	0	6	4	6	2	0	2	0	0	0	3	1	3	0	4	13	0	1	6	1
TCM_09758	55	52	121	78	56	93	96	88	110	51	67	9	36	34	74	30	50	7	15	18	30	35	7	8
TCM_09759	4010	3360	4013	3324	682	5107	1938	1826	2926	1649	3191	593	3226	413	297	250	2739	439	1888	1950	932	2456	1520	2577
TCM_09760	119	147	83	162	193	406	207	488	201	44	246	118	692	136	208	100	474	54	59	571	108	139	272	357
TCM_09761	913	898	145	889	153	1104	1040	1117	135	87	818	143	460	152	218	164	570	178	321	321	376	447	529	401
TCM_09762	12	10	23	17	27	28	21	23	23	12	13	10	36	6	6	1	35	6	12	6	1	8	1	9
TCM_09763	223	186	59	235	69	551	329	338	97	42	237	83	324	121	132	64	333	18	48	84	82	114	64	94
TCM_09764	1	1	21	0	29	2	1	1	21	17	1	2	0	2	1	0	0	25	18	30	27	0	0	3
TCM_09765	46	55	37	34	36	129	35	89	41	13	66	20	130	34	40	34	83	17	12	56	27	30	44	64
TCM_09766	60	75	111	76	101	282	61	127	182	61	131	88	204	102	84	85	194	35	69	162	66	101	84	153
TCM_09767	0	0	0	0	0	0	0	0	0	0	0	1	0	0	0	0	0	0	0	0	0	0	0	0
TCM_09768	0	0	0	2	0	0	0	0	0	0	1	0	0	0	0	0	0	0	0	0	1	1	0	0
TCM_09769	40	72	27	28	37	129	52	135	52	8	68	41	92	35	15	22	132	17	13	71	8	13	41	66
TCM_09770	83	58	41	94	12	54	47	122	18	20	86	28	69	40	22	41	66	5	57	55	13	52	30	36
TCM_09771	328	329	166	283	135	380	553	425	295	141	300	95	326	227	171	144	361	89	226	547	207	330	403	490
TCM_09772	148	117	93	137	204	325	197	209	216	64	212	105	197	133	167	87	200	56	79	209	136	148	217	273
TCM_09773	82	85	43	54	42	72	58	91	46	17	82	46	112	38	35	66	114	79	179	309	181	234	388	288
TCM_09774	317	332	439	429	214	827	397	542	465	278	495	368	440	565	509	385	650	105	450	548	346	576	382	469
TCM_09775	174	109	108	104	124	100	149	199	65	59	94	72	156	71	125	50	136	99	134	171	141	135	169	178
TCM_09776	48	34	31	27	48	27	34	345	27	16	17	26	198	22	60	23	232	61	51	106	59	92	167	134
TCM_09777	503	544	260	495	146	519	739	687	216	107	498	196	405	222	203	179	451	224	435	1025	568	584	860	788
TCM_09778	84	72	74	86	81	105	67	94	46	33	93	16	97	49	49	33	111	34	58	136	147	58	72	91
TCM_09779	417	543	88	403	219	535	308	289	182	63	607	221	164	403	512	203	223	103	332	142	178	158	168	161
TCM_09780	296	274	227	241	293	503	401	591	220	98	377	149	691	167	168	111	696	95	218	274	262	237	159	250
TCM_09781	2	4	0	3	0	1	2	2	1	1	2	2	0	3	1	2	5	0	0	0	4	5	1	2
TCM_09782	5	2	4	4	0	3	7	10	1	1	3	7	8	0	0	4	5	0	1	1	2	2	1	2
TCM_09783	8	9	68	37	7	9	12	11	34	34	14	8	9	57	20	20	40	5	25	42	35	30	12	31
TCM_09784	1416	1353	1999	994	6370	807	1873	1710	1297	1960	1502	756	1453	962	1391	1251	1003	1235	3022	2628	1876	3170	4445	2376
TCM_09785	348	442	115	392	157	881	641	892	145	72	548	108	813	89	116	75	804	84	137	338	140	144	241	327
TCM_09786	114	232	15	143	27	329	160	270	22	11	210	29	151	15	30	13	192	12	45	54	48	59	93	79
TCM_09787	1183	2209	66	1419	132	5104	1189	1981	91	38	1723	45	1167	76	129	67	2005	77	170	361	298	401	509	497
TCM_09788	18	46	16	34	22	50	30	60	21	6	55	9	29	8	28	2	40	12	1	158	26	39	73	107
TCM_09789	1266	1097	674	962	658	1953	711	1898	683	462	1509	581	2273	497	676	431	1629	414	807	679	1069	1428	564	850
TCM_09790	92	131	16	89	55	162	107	190	18	3	168	19	59	17	39	9	125	15	6	72	21	46	69	57
TCM_09791	573	527	264	524	216	1307	493	720	223	230	621	173	694	368	317	318	701	137	378	595	471	506	534	665
TCM_09792	113	94	126	77	116	43	80	139	75	121	67	116	100	188	160	143	140	206	307	889	358	353	718	797
TCM_09793	706	605	1018	378	593	755	557	933	861	662	826	1084	889	1033	875	531	785	567	1382	1849	1488	1749	1400	1636
TCM_09794	23	29	104	76	126	96	37	66	146	53	55	27	81	35	32	35	86	11	26	76	25	47	72	38
TCM_09795	2	0	1	1	2	16	7	3	4	0	4	19	8	14	19	15	2	0	2	1	1	9	3	0
TCM_09796	41	93	25	79	57	129	96	140	20	12	97	32	57	14	7	5	82	7	5	53	10	6	12	10
TCM_09797	993	989	443	927	325	850	1073	1044	312	339	935	404	468	451	477	326	574	340	989	507	1086	1216	698	573
TCM_09798	665	435	403	620	427	1013	465	654	447	241	529	295	973	862	570	588	721	540	706	791	711	870	608	816
TCM_09799	158	183	57	232	43	168	141	236	53	35	211	28	123	26	25	7	121	15	41	99	56	97	140	107
TCM_09800	58	39	41	87	68	183	55	82	144	33	79	103	90	83	85	90	112	13	19	110	46	104	123	112
TCM_09801	5009	3985	5206	4271	3615	6039	5697	6801	2157	3536	3830	3199	3781	3866	5329	2894	3126	2619	2496	4641	2403	2859	4791	4861
TCM_09802	409	304	195	354	165	982	208	275	277	80	369	226	391	509	408	458	302	84	186	307	178	341	430	477
TCM_09803	137	139	116	192	71	477	126	171	167	82	190	116	191	181	122	164	209	47	117	186	126	206	105	199
TCM_09804	1237	996	461	1029	562	3492	1023	1001	286	217	1204	305	1573	625	550	316	1447	612	621	1610	888	1008	1480	1844
TCM_09805	1	0	1	4	1	4	2	1	0	0	0	52	1	39	106	11	1	0	0	0	0	2	2	2
TCM_09806	12	16	13	9	10	6	9	30	12	5	7	6	16	8	16	12	11	12	19	28	27	27	26	27
TCM_09807	59	78	65	62	38	39	74	127	41	10	70	27	93	55	48	25	71	36	55	234	129	110	227	181
TCM_09808	23988	19465	7242	25250	6206	32366	29034	25207	4705	4279	22263	5842	12910	9052	10244	7997	15130	3764	9054	12865	12394	15908	14961	13159
TCM_09809	0	0	3	0	0	0	0	0	6	0	1	0	0	0	0	0	1	4	6	3	6	0	0	0
TCM_09810	0	0	0	0	1	0	0	0	0	0	0	0	1	0	2	0	0	0	0	0	0	0	0	0
TCM_09811	2455	1769	1616	2049	712	2088	1470	1365	1354	487	2036	434	1683	1274	995	1075	1611	113	908	299	527	497	340	333
TCM_09812	688	520	273	816	86	2470	588	450	386	93	494	170	790	352	268	189	618	510	1074	787	658	1144	925	1112
TCM_09813	46	102	50	65	43	96	62	130	50	27	114	59	76	58	52	69	92	21	25	151	49	113	222	177
TCM_09814	77	64	15	73	1	63	781	177	7	0	68	6	22	2	0	1	42	24	584	9	24	33	44	5
TCM_09815	21	7	6	7	10	13	9	14	6	1	6	5	25	0	2	2	13	11	235	23	24	10	28	19
TCM_09816	7	2	2	2	0	1	14	2	2	0	1	1	0	1	0	0	1	2	392	19	17	12	42	9
TCM_09817	37	36	284	36	27	43	9	4	211	120	40	56	6	123	151	54	34	50	34	383	66	165	243	379
TCM_09818	63	60	51	42	35	126	76	106	61	15	74	17	48	3	12	5	80	10	23	15	9	12	21	16
TCM_09819	2	1	4	3	19	4	3	5	6	5	1	3	3	0	2	1	5	1	1	4	2	2	2	5
TCM_09820	4	1	4	4	3	8	8	7	4	8	2	1	15	0	0	2	4	0	2	8	8	23	6	13
TCM_09821	70	42	48	28	47	68	63	51	68	43	85	30	77	35	38	29	59	20	48	58	58	55	67	86
TCM_09822	122	86	390	75	564	222	133	154	521	362	130	308	153	394	450	316	175	194	498	312	408	407	252	311
TCM_09823	27	18	81	40	19	182	95	35	173	35	55	26	68	157	44	34	90	70	69	212	123	342	556	270
TCM_09824	0	0	0	1	0	0	2	3	2	0	0	0	2	2	1	0	3	0	4	1	0	3	1	1
TCM_09825	18	31	5	23	2	30	23	37	5	1	37	6	24	6	2	12	34	4	11	43	14	18	23	39
TCM_09826	0	1	3	1	3	4	0	1	0	4	2	1	1	0	1	0	0	0	0	0	0	0	0	1
TCM_09827	227	193	80	230	91	672	121	142	98	57	173	68	139	95	106	94	145	33	145	243	116	186	237	218
TCM_09828	30	46	59	6	55	70	48	111	41	25	81	6	52	10	4	1	52	41	56	154	92	0	5	33
TCM_09829	727	881	212	522	417	1669	612	1667	360	150	1311	170	1439	133	169	131	1937	173	360	273	300	393	160	272
TCM_09830	8	8	6	25	23	17	19	34	24	9	23	6	15	0	0	0	21	7	0	5	4	2	3	2
TCM_09831	234	10	51	46	56	314	16	16	52	32	19	25	296	29	48	18	40	20	26	35	105	85	25	41
TCM_09832	327	481	149	388	174	1032	229	454	211	52	466	84	433	167	142	112	532	82	43	383	83	175	260	361
TCM_09833	255	352	221	366	184	581	459	521	246	132	324	119	466	114	196	115	632	60	42	307	91	142	229	303
TCM_09834	8	4	8	2	8	7	3	1	15	7	4	1	7	1	4	0	7	14	9	1	0	0	1	0
TCM_09835	1047	684	538	884	482	2224	889	1230	704	381	1192	532	1943	583	685	420	1413	277	732	593	769	813	506	815
TCM_09836	83	80	43	111	38	232	118	124	43	27	70	26	103	27	37	23	128	24	61	69	54	23	10	27
TCM_09837	82	151	82	165	36	186	17	72	114	21	90	38	65	34	36	33	80	4	10	8	5	23	12	2
TCM_09838	8	4	7	15	10	13	8	6	10	13	12	14	10	9	21	11	10	11	21	33	32	31	31	53
TCM_09839	193	196	310	212	353	183	148	265	208	392	222	789	157	787	797	603	187	143	386	358	438	299	1012	832
TCM_09840	117	73	53	62	54	55	310	172	44	50	90	9	110	32	31	28	93	116	214	69	95	281	105	188
TCM_09841	337	348	380	308	289	916	192	377	424	217	342	319	404	341	246	313	508	124	248	308	220	273	145	242
TCM_09842	0	0	2	1	0	1	0	0	2	3	1	1	0	0	0	0	0	0	0	3	0	0	0	0
TCM_09843	1093	1177	867	1326	851	1502	1104	1574	682	480	1260	504	1067	825	886	808	1113	592	1011	1180	939	1677	1137	1074
TCM_09844	0	1	4	0	2	10	0	0	2	0	0	0	0	2	0	1	2	1	0	3	7	0	0	1
TCM_09845	299	554	133	560	41	702	991	719	271	29	711	7	230	22	8	12	412	57	127	187	75	40	175	81
TCM_09846	17	12	17	11	5	37	11	17	9	6	11	27	32	22	20	13	19	4	2	7	7	8	4	21
TCM_09847	3	2	7	0	3	1	0	1	2	1	1	4	3	1	2	0	4	1	0	8	3	2	9	1
TCM_09848	0	1	4	0	6	0	0	0	2	5	0	0	0	0	2	0	2	3	2	0	1	0	0	1
TCM_09849	4	19	6	29	4	22	13	27	10	2	14	2	19	0	0	0	24	0	0	4	2	4	1	0
TCM_09850	3	3	1	2	0	1	1	2	3	0	1	0	2	1	0	1	4	0	2	0	0	0	1	0
TCM_09851	5	5	3	6	4	12	4	10	2	3	5	1	7	0	1	1	9	1	3	3	1	5	5	3
TCM_09852	4	13	0	25	11	16	13	26	8	0	18	1	11	0	0	0	18	8	1	4	2	1	3	2
TCM_09853	60	93	103	55	57	144	84	76	84	47	72	38	84	27	65	39	103	25	48	75	33	41	59	93
TCM_09854	459	627	865	635	319	668	469	566	1081	368	704	321	251	612	213	485	501	393	1114	4325	1014	2987	4404	2262
TCM_09855	0	1	59	0	54	1	1	0	127	30	0	0	0	0	0	0	1	58	92	282	91	5	0	1
TCM_09856	157	183	114	194	231	352	133	220	200	147	260	137	371	108	141	80	443	77	212	215	272	223	205	298
TCM_09857	28	50	38	58	31	120	18	34	36	16	36	23	23	35	29	42	34	10	23	31	37	54	46	30
TCM_09858	8	30	20	18	23	39	10	21	21	7	26	13	20	10	7	11	18	4	7	6	11	18	12	13
TCM_09859	97	124	88	107	85	193	82	119	92	38	107	51	84	108	120	38	110	26	83	152	91	189	188	133
TCM_09860	57	136	150	102	152	207	69	196	304	61	154	96	95	25	16	28	122	20	29	62	15	18	57	43
TCM_09861	47	32	23	48	25	96	41	47	22	4	46	29	55	30	26	36	82	19	36	43	29	41	31	99
TCM_09862	237	108	99	171	81	476	167	219	107	56	161	65	425	123	120	73	362	97	216	169	249	253	149	240
TCM_09863	106	146	111	125	184	265	103	206	87	75	226	79	246	123	154	57	174	42	131	208	110	205	284	139
TCM_09864	292	200	388	306	310	462	677	400	340	211	253	455	355	417	511	350	480	243	404	563	427	455	505	422
TCM_09865	109	112	18	87	34	74	161	211	19	9	116	19	69	20	20	19	99	11	3	65	17	36	88	82
TCM_09866	754	587	562	623	379	911	747	989	466	540	793	249	1294	243	461	196	1325	582	615	939	660	780	483	1173
TCM_09867	1	0	0	1	2	3	0	5	3	0	2	1	1	0	0	0	3	0	0	7	6	0	2	3
TCM_09868	909	1069	3326	259	569	229	287	206	1588	1956	531	6229	197	8564	7659	6197	323	836	3676	4862	3384	4370	3190	3472
TCM_09869	45	57	15	61	1	61	33	40	8	5	50	14	29	59	4	7	19	3	10	3	12	11	12	7
TCM_09870	0	0	7	0	2	2	1	3	5	2	1	0	2	0	1	2	1	0	1	0	3	0	0	0
TCM_09871	9	22	28	45	40	65	22	52	47	6	32	17	35	17	9	15	37	13	11	20	13	32	9	18
TCM_09872	75	93	101	59	70	280	118	198	123	63	137	106	254	133	101	74	234	64	78	194	76	130	84	169
TCM_09873	130	113	146	80	101	232	114	147	157	64	127	146	158	144	120	124	179	60	134	231	140	199	131	190
TCM_09874	398	660	126	736	113	1868	842	797	142	43	707	69	349	106	131	55	528	40	199	204	185	149	204	184
TCM_09875	330	271	788	460	300	402	175	297	537	808	305	1220	65	2171	2090	790	137	708	1503	2275	2183	1600	1649	2089
TCM_09876	163	83	258	286	167	364	96	125	208	177	161	374	237	272	557	219	157	421	915	487	221	986	417	472
TCM_09877	251	226	172	261	328	479	215	248	295	130	241	146	258	164	312	140	262	107	149	378	190	339	323	331
TCM_09878	1	7	1	9	1	4	2	5	1	1	4	1	1	2	0	0	2	0	0	3	0	3	4	4
TCM_09879	1288	869	778	1469	749	3497	1198	1639	910	458	1465	751	2356	962	1245	560	2492	293	812	862	820	1102	710	877
TCM_09880	2451	2671	1617	1998	494	5671	1473	2730	1449	577	3399	287	3250	317	631	379	3263	574	994	793	300	227	1626	659
TCM_09881	298	266	123	204	72	272	338	326	130	76	234	86	185	123	113	94	214	57	249	417	234	285	280	331
TCM_09882	1382	899	1261	1585	1042	2823	1681	1336	1250	1392	1335	1381	2136	1137	2264	1015	2897	850	2558	1616	1755	2173	909	1458
TCM_09883	1232	880	708	1020	550	1486	1190	1156	535	298	968	348	1320	534	521	425	1189	498	1054	1566	1318	1197	1286	1791
TCM_09884	1087	870	479	775	137	1135	859	628	691	90	1151	1373	1300	2132	1192	989	1062	242	1167	1185	800	1316	861	1064
TCM_09885	378	220	133	233	24	457	193	258	124	16	292	235	533	399	210	220	395	71	193	257	152	279	180	233
TCM_09886	0	0	10	0	10	0	0	0	19	7	0	0	0	0	0	0	0	3	32	97	37	0	0	3
TCM_09887	0	1	101	0	52	1	0	0	89	32	0	0	0	0	0	0	0	100	222	440	267	0	0	0
TCM_09888	0	0	8	0	3	0	1	0	4	1	0	1	0	4	1	4	0	0	0	29	4	5	0	0
TCM_09889	1	0	5	0	5	1	2	0	6	0	0	0	0	0	2	0	0	13	15	14	19	1	1	0
TCM_09890	364	288	670	352	340	613	444	401	490	429	301	219	487	292	442	259	462	296	380	505	399	366	392	486
TCM_09891	160	179	80	147	102	434	177	331	332	35	273	83	349	40	66	82	427	48	61	128	45	63	42	148
TCM_09892	197	179	189	133	170	130	101	213	152	125	124	174	206	171	180	154	144	190	352	453	488	390	364	337
TCM_09893	1	0	1	0	4	4	2	0	1	0	0	0	2	1	2	0	4	0	3	0	0	1	0	0
TCM_09894	276	256	165	402	184	657	158	201	137	88	198	181	262	265	214	190	185	186	358	153	432	359	103	122
TCM_09895	42	69	26	38	37	90	61	154	110	11	72	21	142	10	5	10	150	14	16	78	11	17	17	44
TCM_09896	76	96	75	84	108	77	121	204	54	36	103	53	58	56	55	28	87	50	129	128	102	152	114	60
TCM_09897	0	0	16	0	15	0	0	0	23	12	0	0	0	0	0	1	0	37	60	137	123	1	1	2
TCM_09898	25	40	5	58	7	42	40	78	8	3	47	3	33	3	3	15	37	2	5	24	4	9	16	5
TCM_09899	11903	7221	6122	7596	1073	13676	5100	5930	5684	2530	7336	1694	11463	3350	2726	2611	8766	2587	7800	3744	5424	4298	3354	4292
TCM_09900	1977	1595	1010	1563	995	3860	2268	2511	1708	670	1916	1038	2938	1112	1471	1005	2617	690	1270	2086	1768	2356	1743	2016
TCM_09901	61	54	11	52	4	69	47	76	4	5	43	5	43	3	7	5	30	6	16	18	36	16	15	20
TCM_09902	0	1	0	0	0	0	0	0	0	0	2	0	0	0	0	0	0	0	0	0	0	0	0	0
TCM_09903	0	0	0	0	0	0	0	0	2	0	0	0	0	0	0	0	0	2	3	0	0	0	0	0
TCM_09904	319	247	127	200	118	212	157	250	192	109	253	95	257	125	131	106	257	100	263	436	315	385	429	491
TCM_09905	17	23	78	9	65	0	21	29	99	17	0	34	0	28	42	30	0	29	42	133	0	65	49	117
TCM_09906	65	49	148	18	124	0	14	80	92	36	1	75	0	81	110	69	0	35	115	80	22	117	54	53
TCM_09907	330	453	170	473	150	625	404	603	134	54	496	123	309	162	149	152	410	74	119	353	224	291	375	349
TCM_09908	20	6	48	9	15	20	4	7	16	2	18	0	14	0	0	0	12	0	3	1	3	1	3	1
TCM_09909	1196	809	1111	1074	757	2009	937	1226	1130	605	1112	521	1506	929	1069	654	1618	675	1398	1840	1427	1683	1496	2009
TCM_09910	337	298	131	356	167	620	288	480	149	149	375	96	456	152	122	163	527	62	160	298	136	134	130	267
TCM_09911	535	268	1153	250	1543	535	277	361	1976	439	569	577	776	764	936	351	590	741	2301	951	1487	1057	339	813
TCM_09912	446	396	388	299	202	651	373	654	223	128	415	173	355	253	206	157	261	124	357	425	373	381	512	587
TCM_09913	805	537	744	465	565	1120	574	818	606	422	729	376	931	478	637	324	787	596	1201	679	1519	837	673	865
TCM_09914	78	34	152	49	87	99	309	112	108	96	42	235	65	295	516	205	115	99	244	225	303	106	127	162
TCM_09915	16	28	19	21	18	42	25	64	30	8	33	24	16	6	2	3	33	1	1	7	6	5	8	6
TCM_09916	177	220	171	195	62	309	249	309	40	68	258	64	189	158	160	139	343	110	250	382	262	223	301	332
TCM_09917	3	1	4547	0	2967	1	0	1	4438	3033	0	0	3	1	1	0	0	0	8	2	7	2	0	0
TCM_09918	117	107	84	108	34	245	145	148	71	36	133	71	212	40	62	35	223	41	87	101	74	81	24	108
TCM_09919	0	1	0	1	0	1	3	2	1	0	5	1	3	0	0	3	5	0	1	19	9	51	2	21
TCM_09920	10	4	27	7	35	19	10	18	21	7	12	1	3	0	3	0	10	31	53	83	71	1	5	128
TCM_09921	113	162	98	149	96	373	200	218	161	88	213	99	206	416	260	250	156	60	165	374	197	321	619	237
TCM_09922	6	2	3	1	2	9	6	3	8	0	1	2	1	6	4	2	2	2	1	2	2	2	2	1
TCM_09923	680	534	534	594	249	959	659	888	452	280	760	132	1209	305	263	207	1096	162	489	875	468	521	355	447
TCM_09924	86	197	88	164	8	36	48	48	37	50	117	268	7	1127	417	637	38	27	194	285	216	484	128	257
TCM_09925	1005	574	346	402	341	1081	348	832	276	159	692	232	691	426	371	188	739	159	578	1102	994	682	810	1012
TCM_09926	575	669	374	616	391	1573	646	1090	777	249	783	230	1460	265	453	310	1296	283	471	964	548	723	594	712
TCM_09927	62	59	66	73	86	122	86	126	147	38	95	84	104	28	43	37	121	25	26	35	38	61	38	68
TCM_09928	155	179	198	168	208	368	155	247	301	143	291	135	401	228	175	123	368	55	140	310	221	231	171	279
TCM_09929	0	0	3	1	6	0	0	1	4	0	2	0	0	0	0	0	0	12	35	17	60	0	0	0
TCM_09930	1	1	20	0	8	1	1	1	18	2	0	2	7	0	1	0	0	20	67	55	147	0	0	0
TCM_09931	111	163	27	189	81	519	154	317	38	14	233	27	279	19	19	14	313	32	15	73	20	14	16	45
TCM_09932	279	211	119	190	80	216	209	313	135	116	261	36	306	88	133	84	371	23	210	287	142	120	117	314
TCM_09933	154	191	50	134	49	155	108	190	71	27	170	80	75	102	59	73	116	37	45	217	135	197	260	165
TCM_09934	402	276	333	384	209	614	373	451	337	184	361	160	601	294	252	188	449	202	442	693	503	513	460	651
TCM_09935	2	0	30	0	10	3	2	1	26	0	0	0	1	0	0	0	1	74	143	42	220	5	0	0
TCM_09936	1	0	0	0	0	3	0	1	11	6	0	28881	0	8376	16993	604	0	13	4	5	0	0	2	3
TCM_09937	0	0	0	0	1	0	0	0	1	0	0	123	0	31	124	2	0	0	0	0	0	0	0	0
TCM_09938	2044	1258	2013	1467	1546	4116	1301	1308	1970	1143	1728	1170	2580	1083	1772	916	2145	805	2700	1136	1619	1111	672	962
TCM_09939	7198	4983	103	7126	68	10358	5062	6659	64	98	7028	116	6147	315	587	497	12034	3135	9943	7179	1576	6298	6017	8594
TCM_09940	976	719	660	702	703	1443	950	898	588	545	847	513	992	774	815	535	926	666	1110	1886	1212	1319	1214	2095
TCM_09941	232	302	61	263	152	612	259	435	142	45	315	60	318	31	63	30	632	46	17	322	20	35	88	368
TCM_09942	0	2	11	0	3	1	0	1	13	0	0	1	4	0	1	0	1	12	27	27	93	2	0	4
TCM_09943	1100	855	91	23	71	1352	2556	1462	35	25	552	51	1067	58	31	26	779	89	123	128	194	178	96	154
TCM_09944	89	102	143	117	93	167	155	160	136	79	90	135	65	147	102	138	112	35	148	186	132	190	232	131
TCM_09945	1	0	84	0	86	6	1	8	32	31	0	0	0	0	0	1	0	13	23	68	38	0	0	0
TCM_09946	3321	2502	6599	2945	817	5367	1297	3115	5064	1301	3013	238	4379	1207	653	945	3611	871	1086	1514	1909	1491	1120	1653
TCM_09947	89	83	125	69	161	108	42	170	100	65	129	82	296	97	91	63	92	110	125	501	165	119	470	889
TCM_09948	6	15	13	9	6	14	5	30	16	11	14	8	50	6	1	9	21	6	2	25	8	13	36	61
TCM_09949	9662	8928	1909	10493	973	14172	17951	8925	1529	1193	9904	467	5144	659	597	722	7239	1303	7766	2724	3593	3270	5525	2588
TCM_09950	22	40	28	38	30	58	32	55	38	16	33	18	59	12	14	15	44	10	17	53	13	43	48	26
TCM_09951	11	2	76	12	6	22	2	14	63	20	7	30	1	38	26	24	5	7	20	51	21	35	28	44
TCM_09952	3478	2732	2541	2888	1822	4264	2289	3157	2129	1667	2628	1677	4023	2249	2414	1744	3991	2140	4484	10493	5635	6006	6535	11931
TCM_09953	5798	4244	5078	4460	3295	7082	4880	6135	4865	3036	6184	1925	7905	2606	2852	1868	8589	2062	4909	3987	6158	6452	4233	3941
TCM_09954	339	514	445	1098	242	437	478	547	542	397	493	773	107	1216	526	1102	194	93	987	938	352	1221	1361	495
TCM_09955	1490	1172	1251	1310	927	2713	1233	1504	856	692	1332	796	1526	1069	1331	742	1009	936	1318	2171	1363	1496	2053	2169
TCM_09956	57	115	33	118	19	104	111	253	25	13	142	16	65	15	2	7	106	2	14	46	17	17	16	16
TCM_09957	81	70	82	97	67	179	83	122	69	42	84	37	87	56	77	56	85	48	47	93	87	77	89	93
TCM_09958	3	1	3	2	6	0	3	15	14	0	4	0	4	5	1	0	2	2	10	10	6	7	2	12
TCM_09959	181	156	189	203	102	418	169	250	207	112	166	140	447	149	163	114	405	108	236	154	212	281	104	249
TCM_09960	168	185	208	177	140	164	111	198	143	169	180	180	160	155	250	154	148	178	205	314	264	316	222	250
TCM_09961	10752	8638	4329	10660	2410	13407	11656	12283	4372	3465	10740	1474	12832	1650	1796	1258	15254	1469	2945	4240	3458	3781	4203	5253
TCM_09962	48	42	23	66	13	45	52	94	27	13	62	5	58	8	9	7	58	8	24	16	19	25	22	22
TCM_09963	18	14	7	26	3	26	21	26	7	5	17	12	22	1	4	2	18	2	4	7	7	11	9	6
TCM_09964	1159	1020	2308	1333	1651	2025	1775	1877	1936	1173	1745	1019	2163	1247	1005	894	3004	627	1594	1637	2053	1914	698	1495
TCM_09965	126	138	173	213	120	337	155	216	188	97	209	118	295	164	148	102	283	56	134	252	199	137	196	192
TCM_09966	257	104	28	159	27	332	144	176	10	14	199	126	265	103	95	85	170	20	28	26	16	181	198	197
TCM_09967	707	847	968	995	457	2080	947	1165	850	319	1089	281	987	376	436	356	1263	202	547	514	495	523	545	541
TCM_09968	1	0	7	0	7	5	0	0	7	7	1	7	5	1	0	0	1	4	8	31	7	0	2	1
TCM_09969	266	299	72	226	134	766	267	456	138	28	407	68	425	49	53	53	592	65	153	199	94	96	101	166
TCM_09970	24	21	50	30	36	46	39	34	18	15	27	135	44	100	93	83	24	34	94	151	174	319	123	322
TCM_09971	6	3	7	8	4	9	8	4	2	0	2	27	4	18	7	9	3	2	11	14	16	33	11	29
TCM_09972	38	37	66	10	93	45	44	33	77	32	27	25	17	45	41	27	23	104	169	328	335	9	13	4
TCM_09973	77	82	31	62	37	139	140	150	39	12	104	28	298	13	10	8	158	38	61	162	79	18	20	34
TCM_09974	236	227	195	224	209	567	169	337	283	120	346	137	541	99	185	104	576	108	209	259	273	303	111	171
TCM_09975	1141	857	1027	903	576	2406	851	1108	829	408	998	620	1500	897	761	758	1389	538	823	1245	815	973	915	1501
TCM_09976	843	620	319	669	290	817	769	847	214	121	616	194	647	229	407	174	679	220	352	601	411	575	599	674
TCM_09977	679	670	360	590	170	818	855	919	215	177	645	177	593	235	314	205	804	150	423	733	508	585	444	716
TCM_09978	6	0	1	4	0	3	1	0	0	0	1	0	2	1	0	0	1	0	0	1	0	0	0	1
TCM_09979	6	0	1	1	0	5	0	0	0	0	0	0	3	0	1	0	0	0	0	0	0	1	1	0
TCM_09980	67	90	32	66	96	166	62	81	115	25	104	67	49	36	32	40	74	14	18	68	30	22	32	40
TCM_09981	3127	4133	6070	3998	4187	3256	5025	3371	5366	4234	3187	2424	4361	3453	4975	2375	8215	2167	7601	7317	6917	7762	2133	4120
TCM_09982	52	71	156	83	166	97	95	106	188	86	75	21	42	44	33	71	114	20	28	43	95	55	55	26
TCM_09983	93	39	1318	177	1096	196	104	14	799	293	121	774	34	973	368	670	21	4	20	13	4	6	34	3
TCM_09984	1203	997	749	1062	408	1545	829	1078	625	413	1224	402	1065	410	465	245	1636	157	359	300	546	305	504	304
TCM_09985	159	213	127	231	97	175	204	325	93	94	219	80	135	77	190	88	169	64	81	92	89	148	121	62
TCM_09986	21	4	175	9	196	12	4	5	82	59	9	1	12	0	4	1	14	1	6	1	2	2	1	4
TCM_09987	1687	1303	1423	1165	1196	1658	1127	1450	1541	1070	1189	509	1808	930	1147	763	1486	890	2079	2486	2239	2293	2456	2736
TCM_09988	765	799	353	701	253	801	1047	1043	315	198	934	115	902	123	160	143	1050	331	783	1054	1610	1504	707	1225
TCM_09989	309	259	254	429	168	719	472	442	226	87	397	139	866	194	175	173	858	138	275	267	336	320	255	359
TCM_09990	21	26	9	23	8	57	41	38	10	3	33	0	54	2	2	0	43	6	6	49	14	11	2	8
TCM_09991	334	319	299	409	185	958	288	457	312	117	371	210	635	322	236	251	522	114	235	454	227	351	336	391
TCM_09992	27	48	23	33	48	98	31	60	25	6	42	18	48	11	16	4	60	7	15	23	8	2	23	29
TCM_09993	63	31	37	41	33	88	37	66	57	19	24	35	78	42	34	40	79	12	36	60	20	72	61	50
TCM_09994	1223	693	798	925	750	2756	1070	1176	994	666	1287	694	2031	897	1286	862	2262	405	1165	1942	1020	1310	888	1697
TCM_09995	476	427	594	277	546	812	450	693	762	711	459	542	868	853	816	653	875	367	809	1137	824	1137	647	1134
TCM_09996	1357	1177	2023	1700	710	3434	710	1005	887	605	1140	388	1234	1136	1173	715	1742	642	1408	4432	1617	1471	4052	4199
TCM_09997	1161	879	102	2226	38	1991	1600	788	165	55	1473	26	843	49	46	70	720	112	159	173	107	118	301	220
TCM_09998	513	442	473	452	458	966	414	728	480	224	604	368	838	427	360	361	821	272	414	411	473	499	431	551
TCM_09999	24	39	17	40	7	102	31	79	14	2	36	3	81	9	14	7	69	6	12	43	12	7	15	46
TCM_10000	1	0	8	1	12	0	3	1	8	2	0	3	3	0	7	0	1	3	11	19	6	1	1	1
TCM_10001	562	988	446	842	414	1440	667	944	700	256	1019	389	725	626	422	470	1001	128	257	898	624	940	842	730
TCM_10002	1017	717	427	736	481	1469	666	800	391	392	710	412	901	520	661	455	940	371	806	988	862	890	740	1090
TCM_10003	55	66	48	89	64	235	60	93	107	13	95	56	152	30	27	18	119	15	4	53	15	20	19	46
TCM_10004	5	1	8	1	7	7	15	15	19	0	4	5	32	0	2	2	7	1	7	12	0	0	9	7
TCM_10005	723	727	783	787	506	1974	662	607	617	567	744	600	651	1018	702	770	641	373	678	1031	649	992	929	1092
TCM_10006	36	64	39	46	72	99	60	61	90	17	77	41	62	24	28	41	108	19	13	141	26	61	72	110
TCM_10007	1183	830	1191	1026	1005	2042	1263	1116	769	855	1085	1042	1122	1131	1498	881	1335	416	1232	887	1627	2413	1193	1403
TCM_10008	1	1	0	1	1	0	0	1	5	10	0	0	1	0	0	0	12	2	0	7	12	0	2	3
TCM_10009	0	0	0	0	0	0	0	0	0	4	0	0	0	1	0	0	1	0	1	0	0	0	0	0
TCM_10010	0	0	3	1	8	0	0	0	8	6	0	1	1	0	0	0	2	1	0	0	0	1	0	3
TCM_10011	0	0	1	0	5	0	0	0	1	0	0	0	0	0	0	0	0	11	12	8	28	0	0	0
TCM_10012	41	36	64	59	37	64	45	75	18	3	45	8	77	3	10	4	79	3	13	6	12	18	9	11
TCM_10013	4893	3629	1882	2741	2296	2072	2586	3884	2086	2398	3396	1230	2002	2878	2477	1842	1364	1621	2260	3298	3166	2523	4134	3552
TCM_10014	4355	3601	126	1427	3	280	2376	4497	97	111	4955	596	2028	243	392	596	1617	381	1912	2493	859	3385	374	674
TCM_10015	159	132	279	96	429	47	145	154	181	131	192	84	121	186	570	192	151	329	687	1117	953	1239	1694	983
TCM_10016	0	0	1	0	0	2	0	0	2	1	0	4	0	5	0	2	0	0	1	0	2	2	0	0
TCM_10017	87	25	1094	21	229	14	4	0	555	1232	28	1595	27	1548	1886	489	22	436	542	719	1239	844	568	834
TCM_10018	472	361	161	389	171	843	397	592	234	101	587	170	741	194	144	173	889	173	310	498	220	371	299	470
TCM_10019	1556	1208	1365	1219	794	2661	1538	1667	1581	927	1920	581	1934	751	1115	655	2257	920	1590	1242	1537	1195	815	1221
TCM_10020	3324	2893	1973	4187	2168	5082	2002	3116	1444	767	3481	2581	2859	3275	3210	1663	2086	1207	2689	1649	2746	2367	6060	1980
TCM_10021	132	163	502	138	78	208	84	133	558	145	178	97	127	184	375	179	190	145	332	504	380	407	233	504
TCM_10022	1121	674	825	860	765	2061	987	1172	889	515	1077	619	1666	890	931	777	1490	399	1203	1072	1109	1298	995	1096
TCM_10023	1890	1528	1915	1579	1174	2836	1412	1781	1383	1500	1626	1290	1897	1497	1553	1116	1911	830	2059	2259	2243	1980	1172	2230
TCM_10024	280	171	146	226	129	583	203	228	102	59	214	86	447	139	157	110	374	58	159	249	125	203	196	344
TCM_10025	414	423	156	458	112	735	759	597	246	130	491	67	616	124	172	100	598	162	313	472	565	717	293	504
TCM_10026	4400	4361	834	3654	455	7166	4442	5079	595	344	5158	231	1783	289	272	189	2864	650	2557	568	732	659	1449	401
TCM_10027	41	13	19	6	11	242	17	4	20	5	60	6	34	1	9	1	46	2	17	14	7	2	35	17
TCM_10028	0	2	8	1	13	4	1	1	16	2	1	3	1	0	2	1	1	0	1	5	1	1	0	0
TCM_10029	0	6	14	1	24	10	4	8	26	10	9	14	5	5	4	7	6	0	3	11	4	3	5	12
TCM_10030	0	0	52	0	10	0	0	1	62	20	0	0	0	0	1	0	0	0	1	0	1	1	0	0
TCM_10031	29	36	8	28	16	72	75	68	18	8	118	34	41	10	27	10	59	13	1	3	10	1	5	0
TCM_10032	24	28	28	32	19	79	30	55	28	9	36	15	70	8	8	8	59	5	14	12	100	11	11	25
TCM_10033	19061	14704	19175	13902	13830	14774	11531	10964	17579	6965	13064	21570	12509	25418	33731	16440	12066	16125	31996	29111	53562	32058	26728	39720
TCM_10034	0	1	4	0	8	2	1	2	4	2	0	0	10	2	0	1	0	0	0	0	3	0	0	0
TCM_10035	249	256	205	312	169	681	242	249	125	121	218	94	318	77	104	79	324	249	379	709	462	335	278	377
TCM_10036	60	78	21	88	41	164	64	124	15	9	102	14	101	25	44	38	125	6	3	73	16	19	39	50
TCM_10037	2	1	8	13	7	17	29	1	2	0	3	4	1	0	15	1	10	2	1	4	12	7	0	1
TCM_10038	815	704	331	648	359	908	587	938	467	315	891	447	1203	474	680	479	1096	209	772	646	1007	905	381	593
TCM_10039	1207	907	911	959	917	2688	1052	1286	1269	678	1344	578	1863	630	961	562	2182	526	1451	956	1468	1363	776	980
TCM_10040	0	0	14	0	4	0	0	0	3	13	0	0	1	0	1	0	1	2	0	1	0	0	3	4
TCM_10041	6	7	910	6	1960	10	24	10	1228	1796	11	4	6	0	2	1	24	0	2	11	9	4	2	8
TCM_10042	168	248	109	169	118	430	225	467	170	66	320	132	510	130	114	110	512	46	51	115	54	76	61	100
TCM_10043	346	388	62	517	73	1289	442	581	94	66	750	42	511	65	101	68	737	36	86	132	134	91	113	126
TCM_10044	42	76	7	91	8	113	69	120	8	1	112	4	49	9	5	5	76	3	2	22	4	5	6	8
TCM_10045	63	28	22	32	28	91	25	34	47	14	34	34	121	49	32	35	54	17	25	381	73	77	97	358
TCM_10046	80	24	31	39	34	94	36	42	32	19	25	39	177	56	60	41	70	41	112	458	261	205	157	585
TCM_10047	323	311	145	422	204	900	205	299	138	77	289	106	248	212	163	143	244	75	217	232	242	210	216	204
TCM_10048	55	29	24	34	33	15	16	27	16	15	13	17	26	6	20	5	9	16	19	97	46	129	43	193
TCM_10049	33	24	20	15	24	8	10	22	7	8	15	7	17	2	8	2	5	19	19	72	33	113	27	126
TCM_10050	32	41	30	20	32	65	37	57	56	25	63	78	43	118	90	90	65	52	97	57	48	122	72	54
TCM_10051	21	30	22	31	21	59	22	45	20	8	37	24	37	24	20	14	54	3	6	52	25	13	13	24
TCM_10052	0	4	47	7	35	15	10	1	33	26	6	4	7	3	8	2	6	10	5	4	5	11	3	2
TCM_10053	188	163	288	208	42	144	209	180	122	190	210	398	85	368	243	226	88	115	294	534	283	434	273	473
TCM_10054	331	158	787	395	190	583	442	550	839	391	421	324	511	239	181	156	622	221	791	499	732	439	130	390
TCM_10055	342	296	403	429	118	436	547	624	436	380	443	147	366	335	320	241	359	34	123	234	188	255	310	148
TCM_10056	569	471	573	332	243	611	877	772	543	241	551	204	1022	269	205	189	1012	330	753	1088	1173	1266	399	972
TCM_10057	15	14	18	15	14	35	29	14	48	17	9	15	12	9	20	14	23	9	13	19	15	13	10	26
TCM_10058	761	738	496	705	613	2056	797	946	903	329	980	500	1367	474	585	385	1388	287	632	483	625	679	367	502
TCM_10059	228	193	159	515	229	909	265	112	204	82	183	130	162	241	195	204	222	190	58	253	267	205	415	335
TCM_10060	457	507	188	654	151	1004	407	869	243	148	761	97	700	188	248	173	723	60	206	283	227	262	246	264
TCM_10061	445	409	270	479	204	881	318	519	209	122	455	205	502	237	233	192	471	95	277	391	331	463	325	387
TCM_10062	47	85	22	85	40	157	67	109	52	5	91	31	122	16	69	20	152	12	18	129	37	48	41	65
TCM_10063	30	46	209	38	118	70	54	54	145	162	48	54	29	77	200	202	34	47	192	30	123	145	41	70
TCM_10064	63	67	37	85	65	113	85	147	51	6	112	19	113	32	31	30	111	28	30	102	36	31	60	89
TCM_10065	35	53	55	167	47	63	21	51	120	26	45	23	40	191	18	36	32	21	63	311	167	83	100	288
TCM_10066	262	485	4	245	3	530	49	345	5	1	470	2	307	3	2	7	271	25	10	120	20	57	137	160
TCM_10067	3	9	18	4	17	14	12	4	18	7	7	4	9	15	7	9	9	9	5	7	4	14	5	9
TCM_10068	810	792	738	834	495	1493	977	1045	807	488	938	482	907	948	883	654	914	580	1330	1242	1007	1214	1416	1454
TCM_10069	278	147	256	293	191	535	248	194	224	119	170	176	268	198	352	181	223	178	267	397	218	341	471	456
TCM_10070	72	61	160	83	140	136	51	80	158	93	83	139	72	222	268	159	79	50	228	262	143	251	306	253
TCM_10071	10	11	10	13	10	36	14	20	21	4	15	13	73	4	11	5	35	1	5	13	19	10	10	8
TCM_10072	4	3	13	6	12	7	3	5	5	7	0	41	6	16	53	9	8	5	5	29	13	13	13	13
TCM_10073	375	410	102	387	103	554	354	298	99	134	312	196	124	210	241	181	188	61	242	440	271	393	445	284
TCM_10074	229	243	180	256	105	790	268	290	107	62	248	95	241	159	179	145	257	136	191	271	227	324	521	382
TCM_10075	0	1	6	0	27	1	0	1	29	5	1	3	0	0	0	4	4	4	3	0	0	0	4	1
TCM_10076	765	550	722	513	463	1022	635	784	538	402	590	389	909	515	560	373	732	476	790	1651	897	1061	1222	1773
TCM_10077	1	2	3	1	5	4	7	4	1	2	0	0	1	2	2	1	0	6	8	0	5	3	0	0
TCM_10078	448	321	183	534	138	394	491	543	184	109	341	189	233	146	156	152	306	78	248	308	381	251	269	193
TCM_10079	0	2	14	2	12	0	0	1	19	7	1	0	2	3	0	1	0	2	2	4	3	0	0	1
TCM_10080	34	61	43	47	97	96	105	99	81	32	77	41	80	26	60	51	105	24	66	32	59	45	57	41
TCM_10081	703	676	622	755	390	1613	781	1067	618	413	861	409	985	465	578	525	1125	185	803	624	752	778	370	414
TCM_10082	68	57	12	22	15	39	13	48	6	4	42	3	7	13	8	8	15	7	30	35	48	22	39	44
TCM_10083	274	391	92	535	220	1361	310	491	166	70	555	153	389	98	231	141	460	63	66	131	104	110	158	131
TCM_10084	695	737	585	606	576	1350	805	1192	525	284	975	655	1456	737	710	504	1418	272	640	900	721	1071	775	838
TCM_10085	1	0	15	1	30	3	4	0	26	5	2	6	0	2	0	2	3	8	2	9	5	4	6	7
TCM_10086	0	0	16	0	5	9	0	1	8	7	0	4	0	0	0	0	0	0	0	0	0	0	0	0
TCM_10087	5140	4191	2960	6109	997	8323	3181	3169	1572	1294	3904	1363	2871	2616	2707	3462	3542	1736	4658	1904	1406	1379	2622	1038
TCM_10088	2	0	2	1	2	1	8	1	1	5	0	4	1	8	9	5	0	4	14	2	10	6	3	3
TCM_10089	796	1178	2342	1989	2300	4870	1572	3014	3559	1428	1983	895	2080	1457	2505	1744	1210	267	268	2521	959	1501	2517	2572
TCM_10090	24924	21492	22118	25619	11805	30550	19924	21047	14895	12821	22940	18099	23604	31858	23193	19758	21450	16894	28308	40812	22247	29184	31468	38988
TCM_10091	19	10	11	8	9	6	1	17	13	11	6	1	12	3	10	2	7	8	6	32	16	1	1	4
TCM_10092	3	0	49	2	71	8	8	6	109	23	1	35	9	5	8	11	16	14	5	21	12	16	4	18
TCM_10093	0	2	5	0	26	2	0	1	16	0	1	1	2	0	8	1	4	1	0	0	4	3	1	0
TCM_10094	335	625	189	606	243	1174	463	654	249	129	621	125	314	187	163	163	424	52	113	199	162	197	260	181
TCM_10095	703	746	389	609	284	2221	455	770	453	168	805	187	858	304	446	326	1273	114	336	756	546	533	428	710
TCM_10096	56	172	132	72	338	149	82	315	210	43	212	118	127	22	35	22	132	22	2	27	8	9	19	35
TCM_10097	20	15	23	12	8	56	10	12	22	2	15	8	26	9	5	7	35	6	9	16	6	14	16	11
TCM_10098	173	128	112	192	106	209	208	178	132	67	137	105	134	97	133	81	127	62	152	179	126	101	154	179
TCM_10099	146	284	28	199	17	322	299	385	21	1	406	5	125	8	11	3	200	30	4	249	71	135	249	211
TCM_10100	124	122	210	122	266	354	177	178	234	77	190	157	348	153	246	105	307	62	104	250	230	139	176	280
TCM_10101	43	27	27	43	10	47	17	45	16	9	29	30	32	16	20	22	22	19	38	57	73	94	34	27
TCM_10102	22	16	10	20	11	44	23	40	15	3	23	7	46	8	16	9	32	24	14	38	28	44	32	28
TCM_10103	1172	766	336	742	186	951	529	722	310	287	724	262	664	544	444	407	609	156	612	648	392	681	563	648
TCM_10104	2668	3477	1552	3737	2049	6784	2937	4549	1409	513	3867	973	4713	1089	1555	767	5012	710	1279	1610	1573	1762	1766	1732
TCM_10105	589	627	257	564	253	1766	413	587	282	133	731	80	603	220	262	207	764	116	277	356	336	391	473	374
TCM_10106	51	84	60	103	46	95	212	92	66	35	69	20	20	25	107	39	53	22	50	78	31	69	180	59
TCM_10107	205	241	315	287	104	428	342	241	368	166	303	758	199	806	686	384	294	265	477	246	282	311	246	289
TCM_10108	622	763	676	872	293	614	1112	890	655	479	907	1201	479	1668	1165	824	672	658	1376	611	601	689	645	557
TCM_10109	0	0	8	0	9	1	1	0	6	1	0	0	0	0	0	0	1	0	0	0	0	0	0	0
TCM_10110	1	0	7	0	8	0	0	0	27	2	0	0	0	0	0	0	0	12	59	99	78	0	0	0
TCM_10111	224	169	166	198	126	300	178	254	223	70	196	109	280	122	109	76	254	106	110	291	166	211	222	312
TCM_10112	453	394	455	537	457	1186	117	258	585	231	432	393	465	600	898	664	342	203	316	408	344	618	466	727
TCM_10113	3	0	5	0	4	9	4	2	6	3	1	2	8	2	1	1	1	1	0	1	1	1	0	0
TCM_10114	0	0	0	0	0	0	0	0	1	0	0	0	0	0	0	1	2	0	0	0	0	0	0	0
TCM_10115	37	28	17	28	38	70	8	40	53	20	23	18	44	14	12	10	36	6	9	15	10	17	20	21
TCM_10116	332	543	341	590	444	958	451	392	521	255	418	334	669	439	334	337	915	138	743	630	508	687	435	726
TCM_10117	1	0	2	0	2	0	0	0	11	3	0	0	0	0	0	1	0	4	11	6	10	1	0	0
TCM_10118	176	243	329	249	336	350	219	242	268	189	205	220	227	214	294	186	288	192	283	732	400	432	385	700
TCM_10119	2204	1521	1486	1763	914	3084	2044	2357	1367	961	2025	973	3341	1782	1335	1315	3355	1512	2503	4095	1946	2483	2352	4492
TCM_10120	33	35	24	26	41	73	23	82	29	5	51	31	38	24	30	18	41	7	4	75	17	51	50	48
TCM_10121	41	82	40	65	61	189	45	109	143	10	89	43	90	7	19	10	141	15	3	20	16	14	12	36
TCM_10122	8	6	14	4	20	8	3	3	36	13	1	0	38	5	3	1	21	45	31	30	40	2	6	7
TCM_10123	71	33	87	36	39	83	18	48	133	51	31	39	115	65	44	53	56	51	122	591	231	180	221	725
TCM_10124	0	0	102	0	12	0	0	0	19	0	0	0	0	0	0	0	0	34	0	0	124	61	0	0
TCM_10125	0	0	2558	0	829	2	0	0	45	38	0	0	1	0	0	1	0	466	3	1	1252	624	0	0
TCM_10126	11	4	62	14	38	20	7	5	34	63	4	24	7	29	53	45	6	56	153	112	300	25	53	41
TCM_10127	464	554	140	554	422	548	336	245	183	162	290	84	205	191	302	287	208	67	258	149	295	530	322	238
TCM_10128	457	309	674	338	333	769	470	480	438	342	420	300	814	418	303	339	607	248	423	568	624	503	351	537
TCM_10129	0	9	23	1	45	13	1	2	45	25	1	36	1	13	11	5	3	3	18	4	6	0	2	2
TCM_10130	2	0	10	0	11	2	3	0	11	3	0	2	1	6	4	1	0	1	2	13	1	6	0	1
TCM_10131	1952	1658	990	1979	918	3506	1752	2188	1004	1016	1978	724	2166	975	1239	770	2572	915	1549	2745	1399	1627	1499	2644
TCM_10132	261	257	151	217	149	166	303	358	149	69	265	157	232	133	253	141	197	91	236	526	374	368	383	447
TCM_10133	161	122	252	140	160	311	161	159	159	70	138	98	284	124	94	105	235	103	168	397	179	192	141	450
TCM_10134	1	1	4	3	4	2	1	3	6	3	2	0	0	0	1	0	2	0	1	0	0	0	1	1
TCM_10135	111	205	83	120	42	261	192	204	65	50	109	33	71	45	50	61	141	46	88	263	136	180	217	257
TCM_10136	738	899	738	938	620	2214	1079	1221	1022	310	1003	468	1718	788	862	715	1417	348	365	1793	975	1538	1575	1797
TCM_10137	1	1	18	3	30	3	2	2	60	12	2	37	2	13	6	6	3	6	14	6	8	8	0	4
TCM_10138	18	40	22	35	10	51	53	54	27	10	52	8	24	13	5	8	33	4	11	12	1	50	10	6
TCM_10139	14	4	6	4	4	16	8	7	6	2	13	3	16	3	0	3	10	4	5	1	3	4	0	7
TCM_10140	1	0	51	4	48	4	0	0	48	41	0	0	2	1	0	0	0	44	79	140	85	2	7	0
TCM_10141	157	106	62	119	29	134	143	106	106	43	143	348	84	136	482	149	62	79	196	123	150	75	108	158
TCM_10142	2970	2345	5157	2198	829	3585	1201	1618	3125	1996	2158	311	3019	502	584	606	3144	814	1321	1220	1253	1293	1060	1323
TCM_10143	28	21	81	19	64	47	20	29	71	50	14	22	30	72	54	53	45	47	43	218	94	80	112	196
TCM_10144	0	4	4	0	1	0	33	0	9	2	3	4	0	2	10	5	1	1	1	5	3	1	1	0
TCM_10145	4413	3087	3724	4324	2366	5439	3494	3798	2385	2403	3555	2679	3667	3855	3499	2607	2991	3436	3532	6942	3392	4627	6283	7610
TCM_10146	8	10	8	19	25	27	26	38	16	6	15	18	24	20	12	16	23	6	8	4	7	11	5	10
TCM_10147	173	109	176	113	138	338	136	161	122	79	140	92	191	111	90	222	138	120	198	250	169	119	289	520
TCM_10148	82	132	122	90	59	160	116	152	134	37	123	73	157	87	79	71	126	43	88	114	78	123	134	81
TCM_10149	503	375	205	440	477	1097	636	476	181	79	339	200	418	244	339	167	486	135	243	212	373	342	509	275
TCM_10150	1	2	7	0	9	1	0	0	5	7	1	1	2	0	1	4	0	0	0	1	0	1	0	1
TCM_10151	27	66	22	41	41	69	70	86	44	19	54	38	27	22	20	27	40	9	8	48	28	18	48	21
TCM_10152	1	0	1	0	3	0	2	0	1	0	1	5	1	1	1	1	2	1	0	3	4	3	0	0
TCM_10153	405	428	402	353	307	766	320	858	484	187	689	264	1089	372	531	303	1147	379	275	855	501	507	617	889
TCM_10154	312	422	772	622	1630	596	747	897	703	442	561	638	582	983	1007	735	642	258	1158	1050	724	1093	1264	892
TCM_10155	0	0	1	0	0	0	0	0	2	0	1	0	0	0	0	0	0	2	3	3	3	0	0	1
TCM_10156	245	309	197	154	240	258	133	240	155	218	215	297	99	290	652	281	115	48	120	175	110	162	318	208
TCM_10157	14	13	28	10	10	22	10	16	13	8	10	25	11	19	33	9	13	7	8	26	6	7	34	13
TCM_10158	75	50	119	35	59	58	68	39	89	51	46	150	56	129	90	114	54	36	261	126	146	200	97	71
TCM_10159	89	39	141	46	76	70	65	39	100	52	59	155	69	136	101	137	50	46	219	116	112	186	90	67
TCM_10160	40	26	40	174	61	113	35	78	44	21	49	33	84	28	67	16	79	48	58	90	50	48	56	70
TCM_10161	58	50	120	35	268	25	43	49	89	120	32	152	16	582	535	229	23	16	149	67	103	149	83	64
TCM_10162	2	3	5	2	25	12	5	8	18	10	9	17	2	68	48	29	0	3	7	4	6	19	8	6
TCM_10163	1	1	6993	0	299	0	3	0	4391	3678	4	92	4	569	354	1208	1	69	955	16	270	19	1	38
TCM_10164	199	324	95	283	87	510	346	343	73	35	259	69	137	106	74	103	183	35	79	257	134	202	337	205
TCM_10165	9050	5915	424	4690	684	7033	4223	5691	260	534	5643	81	5579	200	330	126	5026	927	1708	3696	1352	1409	2264	5316
TCM_10166	17	75	98	85	45	60	66	33	26	49	93	5	68	3	1	10	61	14	25	95	82	47	82	121
TCM_10167	69	55	68	37	88	80	40	94	106	76	71	82	52	81	96	75	58	62	96	108	71	98	126	70
TCM_10168	186	99	238	91	102	122	141	260	210	134	236	127	254	131	157	115	156	66	198	135	216	236	202	278
TCM_10169	2	4	10	2	8	16	4	3	31	6	3	4	7	7	4	1	7	0	1	6	1	5	4	4
TCM_10170	0	0	0	0	0	0	0	0	0	0	0	0	0	0	0	0	0	0	0	0	0	0	0	0
TCM_10171	9	4	0	7	0	5	4	10	3	0	1	0	1	1	1	0	15	2	7	7	11	1	3	4
TCM_10172	4441	2578	9821	711	5929	1165	1121	1260	6720	12310	2639	7324	3048	6752	6081	4975	1413	5839	22141	14384	13425	23471	2349	11989
TCM_10173	151	315	109	289	87	482	153	295	136	42	312	42	172	63	51	49	188	29	36	88	91	73	108	88
TCM_10174	2	0	12	0	6	5	1	5	11	4	2	1	4	2	1	0	1	2	0	0	2	0	1	4
TCM_10175	0	0	0	0	0	0	0	0	0	0	0	0	0	0	0	0	0	0	0	0	0	0	0	0
TCM_10176	0	0	0	0	0	0	0	0	0	0	0	0	0	0	0	0	0	0	0	0	0	0	0	0
TCM_10177	0	0	4	0	3	0	1	0	3	0	0	1	0	0	0	0	0	2	0	0	0	0	0	0
TCM_10178	5	3	6	1	14	9	4	15	6	1	2	4	10	2	4	6	6	0	3	2	8	5	4	6
TCM_10179	91	127	46	153	76	250	61	82	115	42	158	51	129	58	321	110	77	35	83	109	148	153	109	102
TCM_10180	27	59	12	70	24	102	55	109	21	3	82	11	36	2	5	8	64	3	1	13	3	3	15	7
TCM_10181	197	233	223	216	213	231	213	259	192	112	229	102	220	323	336	162	203	93	594	493	373	744	504	484
TCM_10182	158	152	82	129	65	164	78	103	107	48	154	64	90	88	73	97	92	32	81	170	141	149	148	150
TCM_10183	689	620	1026	634	730	1196	647	1083	691	396	847	444	1387	645	628	348	1198	685	710	1474	953	987	1116	1695
TCM_10184	283	240	202	236	120	230	184	224	156	122	189	116	146	185	158	125	174	105	290	499	391	380	401	410
TCM_10185	5	10	5	16	1	8	13	21	3	1	13	5	12	5	0	3	12	0	0	8	3	7	10	8
TCM_10186	589	447	618	453	637	1040	466	506	510	613	670	83	273	523	441	426	495	335	802	346	635	620	370	381
TCM_10187	0	0	0	0	0	0	1	0	0	0	0	0	1	0	0	0	1	0	0	0	0	0	0	0
TCM_10188	221	133	99	158	129	195	189	282	122	45	212	153	291	152	169	64	332	54	151	277	117	75	304	308
TCM_10189	588	352	317	468	262	1072	545	519	283	181	461	147	763	303	395	220	779	168	272	727	508	760	546	704
TCM_10190	137	182	245	141	259	240	205	375	329	141	218	140	319	196	274	153	331	79	156	285	195	198	243	213
TCM_10191	1372	1456	722	2056	823	1151	1000	1821	547	1260	1661	924	498	1260	982	1087	890	683	2488	2470	748	1921	1543	1155
TCM_10192	1	0	25	0	14	0	1	0	44	0	0	0	1	3	0	0	1	57	64	52	113	1	0	0
TCM_10193	215	114	574	136	176	203	102	187	403	399	134	465	110	547	628	189	97	207	431	501	626	404	335	474
TCM_10194	150	248	99	186	188	357	224	431	368	112	343	228	238	87	68	86	300	23	30	159	65	83	96	122
TCM_10195	159	182	273	176	340	592	186	300	427	145	207	193	383	281	268	215	338	88	175	314	163	326	358	361
TCM_10196	46	71	14	40	6	70	67	78	11	3	43	2	93	5	3	7	56	4	7	14	7	13	11	8
TCM_10197	34	21	15	30	30	7	15	34	26	6	17	18	42	14	10	6	19	13	45	141	45	26	35	115
TCM_10198	6	7	7	6	7	7	2	4	2	1	11	5	1	5	9	8	11	0	1	8	0	7	6	7
TCM_10199	2	0	2	1	2	6	1	1	0	3	5	4	1	2	4	4	2	0	0	0	0	4	2	4
TCM_10200	161	123	205	190	203	254	199	203	121	136	147	213	128	216	264	120	144	88	155	203	246	249	184	203
TCM_10201	661	586	591	747	500	1664	713	779	605	487	701	689	782	788	947	559	830	313	797	870	855	1150	728	1041
TCM_10202	133	189	80	121	53	148	119	188	62	40	195	17	131	5	39	43	175	7	79	59	64	53	43	68
TCM_10203	75	74	10	63	26	150	123	157	22	13	109	18	62	17	24	18	146	16	36	117	49	23	35	32
TCM_10204	10887	12406	2860	4598	2250	2446	615	9369	1565	3652	4628	950	6138	2891	2336	1824	1930	4128	4803	12048	2683	6799	4668	9033
TCM_10205	0	0	1120	0	117	0	0	0	1178	325	0	0	1	0	2	2	0	4	3	0	15	10	0	0
TCM_10206	0	0	7531	0	1436	0	1	0	6580	2413	0	1	0	0	16	8	0	30	108	166	240	80	29	70
TCM_10207	1	1	0	6	0	5	0	1	6	0	1	0	3	1	2	0	3	0	0	0	0	0	0	0
TCM_10208	1602	999	581	1067	300	877	1252	411	410	575	560	594	1111	741	803	550	321	158	837	382	1534	1115	415	451
TCM_10209	36	45	12	32	16	55	36	47	26	7	46	9	25	19	33	10	25	9	17	57	16	44	35	27
TCM_10210	11	19	14	17	2	35	8	11	15	3	20	0	15	5	1	0	21	5	2	3	3	11	4	8
TCM_10211	5	8	1	4	2	26	1	0	9	3	4	1	3	1	2	0	7	6	3	2	6	5	2	10
TCM_10212	11	3	247	16	261	5	9	10	278	143	2	1	3	1	2	1	5	281	745	1037	826	0	1	2
TCM_10213	52	77	13	45	59	86	43	110	41	14	70	24	59	11	15	17	103	12	15	30	14	9	12	28
TCM_10214	842	928	581	1111	471	2536	1298	1578	778	341	1159	494	1547	500	545	490	1403	259	508	713	434	689	581	693
TCM_10215	27	72	10	52	14	25	48	57	14	3	76	14	25	7	9	13	47	6	6	44	11	10	20	32
TCM_10216	420	267	403	292	172	556	212	263	359	278	234	399	322	460	343	425	275	80	293	278	335	450	201	339
TCM_10217	782	560	1029	318	330	375	352	417	632	656	450	817	707	1058	994	736	406	712	974	2117	857	907	877	1641
TCM_10218	2	0	3	1	0	1	1	2	1	2	0	3	0	3	0	2	1	1	1	1	0	4	3	1
TCM_10219	11	10	18	0	26	14	3	8	17	8	16	2	10	0	2	3	4	22	42	146	89	5	22	13
TCM_10220	741	701	483	897	391	1960	711	695	316	169	738	281	610	443	603	430	623	246	611	658	558	637	751	718
TCM_10221	388	267	78	343	32	420	254	397	37	51	309	29	337	45	61	44	329	86	107	243	137	202	149	192
TCM_10222	2	0	6	3	3	2	2	1	5	0	0	2	5	3	1	1	2	2	2	6	3	2	0	5
TCM_10223	24	26	11	14	12	29	16	26	12	12	18	15	33	13	13	16	30	25	23	37	26	28	43	48
TCM_10224	1	0	3	0	5	0	1	0	5	1	0	0	0	0	0	0	0	0	0	1	0	0	0	1
TCM_10225	218	188	159	185	146	511	151	206	192	109	206	67	195	177	220	189	263	62	144	364	140	221	233	280
TCM_10226	19	14	8	10	25	3	27	6	22	45	8	7	7	9	276	10	7	9	4	11	9	4	66	52
TCM_10227	202	207	72	286	67	321	187	198	87	78	173	90	120	117	131	107	191	49	142	259	165	207	250	270
TCM_10228	162	120	71	160	96	241	152	221	134	47	154	24	147	30	33	16	154	55	83	64	60	48	53	56
TCM_10229	516	854	1136	1325	239	740	131	676	637	520	944	1970	472	3307	2477	1279	691	2269	6062	5883	1834	3656	3608	3443
TCM_10230	1236	1057	835	1125	666	1082	1586	1273	557	734	1318	426	665	716	570	584	845	674	1331	1440	1299	1240	1322	1637
TCM_10231	197	350	186	412	111	376	371	557	151	116	418	43	368	77	106	80	381	25	93	139	78	112	136	71
TCM_10232	0	1	1	0	5	5	0	1	3	3	0	3	0	0	0	2	0	1	0	3	0	0	0	0
TCM_10233	793	824	480	919	344	1635	1033	800	403	285	701	346	568	440	551	401	1003	338	642	1240	549	632	848	1266
TCM_10234	35	53	54	78	30	33	23	61	51	43	100	323	22	437	275	321	20	22	170	99	292	245	87	97
TCM_10235	130	192	57	148	27	177	111	207	46	19	170	8	126	16	20	16	166	11	17	33	23	51	52	36
TCM_10236	2287	1926	450	1239	150	1403	2746	2257	833	107	2026	555	1907	854	884	421	2639	1012	2562	942	497	917	481	1477
TCM_10237	1886	1235	1563	1253	1110	2858	2297	1831	1291	926	1408	1051	2478	1129	1378	901	2343	1407	3414	3925	3872	4190	2896	4180
TCM_10238	230	187	361	200	154	321	167	237	281	152	150	139	313	179	130	143	306	107	243	310	217	217	184	262
TCM_10239	284	304	96	281	54	222	262	372	110	93	292	115	132	160	116	147	227	56	241	386	284	343	419	346
TCM_10240	4	2	16	8	31	22	7	6	29	8	1	87	9	85	138	102	5	9	18	17	13	5	10	6
TCM_10241	0	2	28	1	37	9	5	1	63	25	2	21	2	2	2	5	0	45	68	94	193	2	5	4
TCM_10242	48	71	17	89	3	141	40	33	2	1	54	0	29	2	2	1	36	0	9	5	6	2	10	3
TCM_10243	83	100	34	105	37	135	211	203	21	8	136	6	115	25	25	3	260	11	72	13	9	13	24	21
TCM_10244	14	17	19	25	22	51	16	16	34	6	16	25	30	19	16	32	37	17	20	44	26	31	20	49
TCM_10245	0	1	8	1	1	3	3	3	1	0	1	0	1	1	0	0	0	2	1	5	3	6	0	2
TCM_10246	121	107	35	104	46	213	109	209	68	16	130	47	152	26	29	14	171	12	44	110	34	66	68	67
TCM_10247	269	286	226	317	355	394	277	281	150	199	253	276	95	374	398	331	150	107	249	188	186	267	312	207
TCM_10248	701	573	402	456	509	560	983	1115	417	321	839	185	864	194	356	135	867	197	766	450	470	658	629	330
TCM_10249	14	35	2	29	3	30	21	45	6	4	36	2	21	1	3	0	29	1	2	12	3	10	15	9
TCM_10250	9	13	14	9	13	42	14	12	17	9	7	12	13	20	8	7	8	7	12	24	18	15	37	31
TCM_10251	103	101	119	90	161	438	79	92	152	63	88	76	111	153	170	96	119	55	109	161	151	131	212	199
TCM_10252	78	85	49	96	110	222	78	159	173	25	86	65	160	26	32	20	125	4	4	39	13	20	36	61
TCM_10253	0	1	1	0	4	2	2	0	14	2	5	1	3	5	3	5	1	0	0	0	1	3	3	0
TCM_10254	1256	1007	832	1308	1169	1363	974	1030	818	600	1221	1152	900	1109	2018	957	950	287	1356	921	971	1106	1023	1148
TCM_10255	0	1	0	0	0	1	0	1	2	0	0	0	0	0	0	0	0	0	0	0	0	1	0	0
TCM_10256	210	211	48	264	35	228	273	334	39	36	185	16	206	14	26	10	233	26	95	281	242	237	137	251
TCM_10257	1123	920	820	1080	763	1565	1435	1809	725	459	1253	628	1369	599	847	509	1307	423	982	1452	1232	1171	1478	1240
TCM_10258	0	0	355	0	250	2	0	0	500	176	0	1	0	2	0	0	0	354	662	1187	849	0	0	0
TCM_10259	150	138	90	140	162	270	248	260	96	53	199	101	256	115	171	75	319	65	69	178	130	79	133	138
TCM_10260	401	358	328	291	70	317	148	431	100	108	506	228	58	237	387	256	211	186	476	540	327	616	354	526
TCM_10261	10	9	11	12	1	25	8	11	3	0	15	0	21	0	1	0	10	0	0	6	3	6	4	5
TCM_10262	52	25	13	52	28	85	44	75	13	10	42	2	76	8	8	4	68	5	25	25	21	13	9	8
TCM_10263	0	0	0	0	1	0	0	0	0	0	0	8	0	3	4	1	0	0	0	1	0	0	0	0
TCM_10264	36	24	29	50	17	99	46	44	19	19	48	2	59	13	5	4	65	9	9	11	4	12	8	9
TCM_10265	42	66	117	28	135	178	31	75	193	33	34	70	58	49	38	33	89	24	22	67	23	35	72	67
TCM_10266	0	0	1	0	3	0	0	1	1	0	1	0	0	0	0	0	0	0	1	1	1	0	0	0
TCM_10267	72	65	25	72	16	131	99	181	47	25	118	63	169	118	22	63	150	5	10	17	15	12	14	20
TCM_10268	908	1075	515	1096	460	1528	1250	1515	495	341	1171	367	1176	498	603	452	1616	425	744	1244	1146	1145	980	1266
