## Supplemental Table 13 for "Dynamics of sex-biased gene expression during development in the stick insect *Timema californicum*" (part 2 of 2)

Gene_name	Tcm_F_H_rep1	Tcm_M_H_rep3	Tcm_M_A_rep2	Tcm_F_H_rep5	Tcm_M_A_rep4	Tcm_F_H_rep7	Tcm_M_H_rep4	Tcm_M_H_rep6	Tcm_M_A_rep1	Tcm_M_A_rep3	Tcm_M_H_rep2	Tcm_F_A_rep3	Tcm_F_H_rep9	Tcm_F_A_rep1	Tcm_F_A_rep4	Tcm_F_A_rep2	Tcm_M_H_rep8	Tcm_M_J_rep4	Tcm_M_J_rep2	Tcm_M_J_rep3	Tcm_M_J_rep1	Tcm_F_J_rep1	Tcm_F_J_rep3	Tcm_F_J_rep2
TCM_10269	345	475	196	554	211	989	1015	903	160	81	785	89	636	92	154	51	776	39	48	213	93	81	179	144
TCM_10270	27	38	86	64	49	66	48	73	131	20	48	30	40	63	60	25	36	14	28	70	44	16	48	50
TCM_10271	2	1	56	0	147	2	0	3	65	40	2	33	2	17	16	21	2	17	1	13	2	9	1	13
TCM_10272	136	286	82	236	99	609	296	264	146	30	353	71	171	46	49	36	255	32	27	77	19	21	32	53
TCM_10273	318	228	1	337	1	103	188	223	0	0	187	0	244	0	4	9	347	23	22	136	15	71	84	85
TCM_10274	520	461	186	311	195	672	281	536	184	110	499	156	766	149	199	148	688	175	255	494	313	301	332	478
TCM_10275	222	259	204	225	317	569	220	394	221	76	302	93	361	150	245	146	303	36	71	195	97	115	201	140
TCM_10276	198	139	170	138	146	537	221	201	138	100	178	137	335	150	121	161	324	112	155	293	138	203	181	320
TCM_10277	99	96	67	73	130	224	137	199	229	56	141	113	302	99	84	116	286	75	131	205	99	173	138	223
TCM_10278	0	0	0	0	0	0	0	1	0	0	1	0	1	0	0	0	1	0	0	0	0	0	0	0
TCM_10279	13	81	10	82	22	89	83	168	13	5	84	9	47	14	4	7	78	4	2	70	27	19	61	63
TCM_10280	2646	2463	873	2292	847	3434	2537	3153	765	398	2460	853	3167	840	785	575	3250	682	1462	2693	2073	2263	2471	2401
TCM_10281	712	780	14545	440	4135	7768	431	494	7659	1786	591	7986	4939	3480	2330	2223	2312	3117	675	7790	1077	1334	4172	10699
TCM_10282	204	107	54	158	39	388	36	107	60	32	91	111	260	146	91	80	121	30	97	275	187	349	164	380
TCM_10283	529	442	243	425	147	878	633	586	105	114	498	73	639	60	80	79	576	73	198	268	124	191	165	262
TCM_10284	1	0	72	0	62	0	2	0	86	80	0	0	4	0	0	0	0	130	134	270	172	1	0	1
TCM_10285	106	162	19	125	32	579	143	351	42	21	210	15	212	9	8	8	369	14	31	26	24	9	19	20
TCM_10286	60	84	24	77	14	127	70	91	22	11	82	29	69	18	24	15	141	19	39	124	58	36	42	51
TCM_10287	926	707	715	697	532	1075	846	1013	727	574	914	478	1077	626	784	519	1186	466	1623	1339	723	1059	1316	1540
TCM_10288	0	1	26	1	57	3	2	0	53	11	1	205	1	223	335	544	4	5	1	2	3	4	0	2
TCM_10289	0	0	13	1	5	7	0	0	14	9	0	525	1	12742	1304	5758	15	1	9	11	14	3	6	8
TCM_10290	269	268	187	313	90	518	281	447	167	73	442	69	531	128	135	71	346	72	226	236	243	164	224	127
TCM_10291	3632	2656	3085	3185	2190	6588	3320	3733	2865	2156	3823	1586	4041	2208	2868	1531	5289	1369	4120	3863	3530	4169	3563	4548
TCM_10292	896	834	273	768	359	2946	543	808	248	227	1026	270	848	335	462	298	1319	141	420	405	506	467	316	380
TCM_10293	88	117	80	70	61	117	120	160	92	26	118	53	72	77	62	70	101	30	7	228	94	165	140	158
TCM_10294	41	45	51	56	11	50	43	20	51	31	73	9	28	31	12	27	32	16	38	248	49	54	148	109
TCM_10295	2747	2522	2141	2894	1775	3791	4126	3905	1307	725	2682	1436	2432	1274	1435	847	2266	693	1480	1691	2084	1878	1891	1635
TCM_10296	544	435	164	489	102	539	302	533	72	116	458	57	321	95	135	61	260	116	245	73	178	261	58	107
TCM_10297	351	452	116	524	81	252	332	499	86	45	378	141	143	124	116	127	296	25	131	266	192	303	420	234
TCM_10298	143	114	63	112	63	216	140	197	149	50	131	65	195	112	42	65	198	61	116	355	136	146	134	313
TCM_10299	456	464	350	380	263	702	326	492	392	244	447	225	457	429	359	312	413	199	514	584	494	561	497	498
TCM_10300	16048	12617	7345	17273	4564	15395	9673	11759	6126	3199	13614	8963	14992	12198	14460	7764	14274	4511	19997	9031	23131	22376	7225	13477
TCM_10301	1177	1106	422	1538	374	848	1366	1230	234	209	1070	320	533	307	271	337	746	350	474	575	656	930	513	382
TCM_10302	96	116	46	82	69	278	103	216	158	29	124	40	222	70	38	50	180	28	8	167	69	55	82	140
TCM_10303	1	3	13	2	18	16	3	5	18	0	2	6	16	4	12	7	11	5	2	7	5	8	7	4
TCM_10304	83	136	62	122	51	80	147	155	22	27	94	45	44	103	77	60	67	35	64	166	70	55	338	125
TCM_10305	0	0	14	1	26	0	1	0	27	3	0	2	4	1	0	0	0	34	29	113	31	0	0	0
TCM_10306	0	0	6	1	6	0	1	0	7	0	0	1	0	0	0	1	1	9	5	37	14	1	0	0
TCM_10307	372	448	367	364	380	798	492	745	413	181	569	340	812	587	641	367	882	152	223	769	230	403	315	391
TCM_10308	32	14	13	9	16	13	7	16	12	12	9	216	56	182	131	253	6	9	20	21	26	55	10	45
TCM_10309	2	2	28	5	37	6	4	4	38	50	0	0	1	0	1	0	1	14	17	65	50	3	14	3
TCM_10310	81	87	215	115	97	169	92	82	515	153	77	35	60	140	67	71	150	47	70	104	46	37	75	45
TCM_10311	57	114	101	63	182	364	17	32	379	99	105	22	69	29	17	37	127	10	1	76	8	30	85	133
TCM_10312	0	0	3	1	6	0	2	1	1	3	0	0	2	2	2	0	1	2	2	0	1	2	0	0
TCM_10313	1453	1595	371	1853	266	6558	915	1646	390	360	2706	273	1447	396	330	288	1406	100	142	81	171	157	204	126
TCM_10314	19	25	3	24	14	55	10	31	6	2	33	4	33	2	5	4	51	7	5	39	8	1	17	41
TCM_10315	48	79	25	61	27	123	42	113	20	7	117	2	75	6	7	16	92	15	10	139	19	12	38	114
TCM_10316	19	40	405	25	294	23	34	39	595	553	26	100	62	270	189	313	36	111	309	305	344	225	334	294
TCM_10317	362	635	224	439	249	938	555	873	98	58	641	112	341	118	124	79	473	104	47	324	256	417	510	227
TCM_10318	90	68	63	76	49	188	117	119	53	36	101	72	98	64	70	47	112	29	50	119	70	69	88	94
TCM_10319	311	444	173	414	141	677	478	362	206	61	422	116	377	118	168	146	717	98	98	567	149	149	222	343
TCM_10320	54	105	52	126	39	167	47	95	55	17	79	24	65	41	47	41	75	17	11	117	21	49	76	94
TCM_10321	0	0	8	0	8	0	0	0	19	0	0	2	0	0	3	0	0	47	64	57	102	1	1	0
TCM_10322	1691	834	0	652	0	1150	237	312	0	1	1109	0	701	0	0	0	1090	0	0	14	1	4	9	6
TCM_10323	4679	5096	3274	4446	697	4019	3704	4047	3085	2642	5623	3476	3714	4622	2766	3258	5120	2427	7497	5685	6423	6281	2656	5617
TCM_10324	530	517	462	414	57	324	289	683	276	85	549	43	1189	135	39	159	1095	60	172	208	85	185	153	189
TCM_10325	95	143	36	158	55	86	44	29	35	31	101	17	77	40	39	33	35	39	105	54	97	73	75	72
TCM_10326	193	137	525	168	275	366	177	209	523	126	218	298	317	328	331	203	253	277	516	588	467	511	272	587
TCM_10327	100	115	38	91	43	260	71	118	108	20	127	31	97	71	37	65	90	20	17	222	35	61	153	163
TCM_10328	0	0	0	0	0	0	0	0	0	0	0	0	0	0	0	0	1	0	0	0	0	0	0	0
TCM_10329	8	10	10	13	5	6	19	21	13	13	9	8	23	1	5	3	23	8	15	8	12	6	6	3
TCM_10330	5	1	120	2	99	1	0	2	170	79	2	0	1	0	0	2	4	147	258	387	407	1	0	0
TCM_10331	13	12	10	18	1	5	6	22	8	4	18	5	6	8	10	3	7	7	11	22	21	21	15	9
TCM_10332	12	10	6	18	3	14	10	15	6	5	20	4	24	3	5	4	30	2	6	18	2	9	4	7
TCM_10333	28420	26407	27037	30187	24598	38990	31214	27966	15881	22080	30694	14685	13143	25148	36917	31397	20634	9620	18759	9076	9457	10397	26119	5714
TCM_10334	936	876	1159	801	686	800	357	581	857	889	782	870	757	939	1566	697	503	591	1724	1060	1054	1514	1801	1433
TCM_10335	93	135	57	115	88	219	84	187	91	22	149	56	93	73	47	50	126	32	17	82	42	65	59	69
TCM_10336	280	249	65	193	81	597	238	301	115	30	330	60	327	55	72	58	387	77	146	115	169	157	79	109
TCM_10337	209	184	113	185	81	141	213	264	85	53	143	77	147	79	85	95	148	71	187	254	226	226	286	286
TCM_10338	17	17	207	12	441	38	5	3	819	395	6	0	11	0	4	0	8	1	0	4	3	2	2	4
TCM_10339	73	103	111	70	100	125	159	159	96	47	103	55	147	26	54	32	124	36	44	205	157	149	97	124
TCM_10340	15	28	11	19	4	57	10	29	19	6	20	6	27	7	5	13	29	0	13	33	9	13	10	23
TCM_10341	30	19	38	29	20	32	19	56	37	18	24	29	87	6	29	28	32	18	47	46	39	69	27	40
TCM_10342	0	0	32	0	34	0	0	0	40	33	0	0	0	0	0	1	0	1	2	0	3	3	2	0
TCM_10343	320	328	248	265	198	491	323	482	234	164	420	125	472	263	334	195	406	168	299	464	296	326	425	450
TCM_10344	591	410	425	410	316	636	544	524	327	342	393	272	517	284	384	228	511	248	559	726	567	673	513	714
TCM_10345	114	65	35	35	21	103	61	127	30	31	91	53	88	64	26	40	58	9	33	185	41	57	110	156
TCM_10346	392	213	454	272	349	397	222	332	392	347	275	312	541	408	322	280	481	297	482	615	364	519	481	849
TCM_10347	894	756	474	631	420	1795	1026	1188	593	239	1028	386	2005	443	551	440	1699	214	413	417	389	528	354	591
TCM_10348	14	24	39	5	68	15	18	19	32	24	12	12	12	42	45	30	5	7	0	25	54	31	43	15
TCM_10349	285	289	367	274	286	333	249	532	273	181	386	152	523	215	151	138	511	74	281	167	426	343	203	147
TCM_10350	27	52	6	32	2	61	59	77	0	1	62	2	50	0	2	0	61	2	1	8	5	4	10	3
TCM_10351	1423	936	1341	1307	1091	4119	713	1274	1037	708	1407	690	2363	928	1132	816	2076	534	1200	1239	1052	1580	897	1645
TCM_10352	280	189	112	261	90	619	221	315	115	97	249	74	539	91	110	128	413	131	254	340	267	249	166	336
TCM_10353	273	235	186	260	153	740	168	220	176	121	223	137	254	183	185	138	275	118	167	332	201	263	184	310
TCM_10354	14644	15069	2774	15188	3909	18749	11055	13129	2306	1296	14275	3142	7123	4472	5672	3327	9005	2588	5788	7636	5525	9724	11241	7801
TCM_10355	150	136	94	128	201	380	73	199	294	52	212	96	259	81	76	64	452	44	46	78	54	76	62	94
TCM_10356	747	620	1055	653	485	637	789	833	1003	598	665	312	756	528	464	413	743	297	452	681	585	586	534	795
TCM_10357	28	40	23	33	13	100	74	52	36	12	35	13	66	16	41	22	53	17	13	65	23	30	47	67
TCM_10358	0	0	116	1	99	3	1	3	152	55	1	0	3	5	1	1	3	145	335	498	318	1	3	1
TCM_10359	480	530	338	290	279	922	445	720	342	162	566	146	598	243	334	208	563	144	250	424	294	236	311	391
TCM_10360	23	15	8	22	18	36	26	31	21	6	15	30	28	11	30	8	27	1	13	16	17	20	2	20
TCM_10361	11	26	3	21	6	45	22	23	7	4	24	20	16	4	13	1	22	3	4	5	4	1	0	3
TCM_10362	15	33	1	14	2	8	17	19	3	1	28	1	11	1	4	0	19	6	2	30	5	14	15	28
TCM_10363	9	20	58	15	60	21	13	43	70	53	20	12	23	8	9	3	37	7	14	26	19	14	35	12
TCM_10364	129	214	317	124	184	165	97	156	294	191	124	193	124	225	312	167	151	191	106	361	214	427	404	324
TCM_10365	7	0	30	4	35	6	10	8	78	16	2	0	9	1	1	0	15	50	187	115	299	1	5	3
TCM_10366	5	5	14	8	6	13	6	3	15	8	7	8	20	1	3	2	3	5	6	46	15	4	1	1
TCM_10367	336	479	213	397	245	675	355	621	189	85	481	169	276	291	208	207	432	80	293	521	461	638	623	463
TCM_10368	375	233	160	268	134	947	180	269	89	84	292	104	187	196	163	155	197	110	166	357	233	226	329	242
TCM_10369	210	272	245	251	105	340	246	324	191	184	249	203	104	377	298	194	124	39	868	240	310	328	405	195
TCM_10370	46	18	63	35	53	102	22	25	111	68	22	57	36	7	28	163	46	27	74	226	72	20	19	89
TCM_10371	353	350	175	311	175	492	338	456	157	102	441	117	298	249	217	184	400	81	188	474	134	247	300	338
TCM_10372	45	57	87	87	71	124	59	138	91	38	74	52	64	50	95	73	86	36	7	167	59	113	128	108
TCM_10373	121	153	52	165	68	289	112	164	53	32	160	52	223	19	48	33	201	51	20	180	59	54	174	325
TCM_10374	677	505	575	601	777	2064	703	1165	780	485	1103	425	1381	396	664	335	1574	267	636	467	531	759	344	487
TCM_10375	837	930	176	989	288	2746	580	925	218	290	1306	110	617	214	362	169	1045	90	473	437	356	542	239	518
TCM_10376	79	50	80	63	46	188	41	48	60	56	38	30	91	77	77	49	81	55	70	119	107	131	197	252
TCM_10377	236	33	112	56	85	689	21	39	154	88	238	46	403	73	56	36	91	140	243	628	355	183	115	542
TCM_10378	0	2	151	0	207	1	0	0	150	169	2	0	1	0	0	0	0	3	4	10	9	0	0	0
TCM_10379	3	7	1	12	2	14	5	7	1	0	8	0	9	0	2	2	4	1	0	1	3	1	2	0
TCM_10380	21	81	41	65	93	179	39	139	245	43	123	73	148	38	22	28	169	62	29	151	17	34	70	116
TCM_10381	342	436	181	473	77	495	557	797	130	77	544	41	710	57	75	48	536	68	168	162	147	252	389	745
TCM_10382	313	271	197	296	173	364	287	252	228	103	274	154	162	274	176	176	214	91	286	420	269	354	416	419
TCM_10383	95	97	75	97	49	148	233	129	72	21	103	34	66	48	63	56	117	26	36	162	91	128	119	121
TCM_10384	5	3	6	1	13	5	3	2	13	8	1	0	2	0	0	0	0	24	43	35	36	3	0	0
TCM_10385	0	0	15	0	7	0	0	0	35	4	0	0	0	0	0	0	0	11	33	84	29	0	0	0
TCM_10386	225	268	36	184	121	611	342	488	57	40	338	30	317	36	17	16	452	48	56	133	51	49	120	111
TCM_10387	41	30	8	35	11	20	20	36	16	5	31	16	17	13	7	27	38	25	19	111	38	63	168	87
TCM_10388	815	874	827	864	490	1202	976	1140	653	544	1174	468	1164	562	716	513	1469	348	995	1302	799	756	765	1033
TCM_10389	97	82	20	70	25	77	56	61	34	32	56	66	108	49	108	57	48	129	166	109	130	226	93	226
TCM_10390	52	19	236	20	1531	30	5	12	442	916	17	480	30	1136	2415	757	12	63	225	84	171	274	162	91
TCM_10391	2	0	1	0	9	7	0	0	4	0	2	13	3	23	6	6	2	0	5	1	5	3	1	0
TCM_10392	44	91	9	57	21	99	83	155	14	4	119	1	103	5	3	0	99	12	1	12	2	3	1	13
TCM_10393	132	87	144	197	120	189	44	85	215	140	104	1	105	55	124	104	119	67	130	309	225	146	135	221
TCM_10394	140	76	113	149	382	323	166	160	166	55	106	67	314	139	137	121	230	34	61	125	83	95	64	165
TCM_10395	3	1	5	1	8	1	1	0	14	0	0	0	1	3	0	0	0	16	53	17	132	2	0	1
TCM_10396	92	102	111	56	41	36	112	203	84	81	126	47	94	60	64	44	76	40	252	277	185	222	165	139
TCM_10397	47	27	17	28	16	82	37	38	45	33	24	61	46	20	29	38	66	35	92	134	120	118	55	29
TCM_10398	117	240	71	239	141	214	143	306	141	13	233	33	157	12	15	18	224	26	19	79	25	33	19	63
TCM_10399	31	48	80	14	135	110	12	17	142	53	23	18	45	25	25	35	42	91	95	185	132	30	10	24
TCM_10400	978	474	178	477	33	666	730	1112	270	227	941	165	2301	673	380	1035	2461	904	1315	2029	1362	992	1713	3088
TCM_10401	5	3	0	0	2	2	5	11	4	0	4	0	8	1	1	0	10	1	0	15	0	0	11	13
TCM_10402	1021	501	1713	530	780	897	531	784	1576	1260	492	793	1400	1107	609	632	1100	864	2081	3017	2718	1895	1047	2760
TCM_10403	2	0	427	1	79	0	1	0	318	69	0	55	1	217	174	286	1	1	1	1	7	1	1	2
TCM_10404	142	149	66	137	67	259	130	182	124	44	165	123	202	121	134	126	210	39	72	179	103	116	102	152
TCM_10405	1152	755	1225	789	669	1165	1498	1204	961	622	1155	1518	1728	1610	1702	1599	2183	298	1101	844	1385	1670	684	1265
TCM_10406	75	63	31	74	21	75	32	82	26	16	76	11	48	26	10	11	50	23	36	91	80	70	79	58
TCM_10407	92	143	12	210	44	375	183	202	19	8	193	6	175	3	7	9	213	6	10	10	7	4	15	16
TCM_10408	49	66	61	73	77	77	92	152	57	34	131	127	88	173	239	123	44	20	5	167	32	80	205	83
TCM_10409	8	0	0	2	1	8	1	1	0	1	4	4	14	1	1	0	4	0	0	0	1	1	1	1
TCM_10410	2	3	2	1	0	2	4	1	3	0	2	1	3	0	3	0	2	1	3	2	0	1	1	3
TCM_10411	2327	2034	2704	1941	1026	1899	1564	954	1298	572	1306	620	782	891	668	797	1454	323	799	678	1181	1195	472	552
TCM_10412	0	0	0	2	0	0	0	1	1	0	1	0	3	0	0	1	1	0	0	0	1	0	0	0
TCM_10413	3	0	0	9	3	0	1	2	2	0	1	7	2	1	1	2	1	2	0	1	0	7	0	1
TCM_10414	5	3	3	1	10	4	3	6	6	0	1	0	7	0	0	4	2	18	40	21	70	382	2	3
TCM_10415	355	282	195	289	141	403	248	309	139	111	302	120	396	138	172	95	268	136	264	437	357	355	451	497
TCM_10416	803	614	357	342	128	263	707	736	209	214	644	161	642	247	335	204	499	249	597	403	567	370	326	381
TCM_10417	213	150	304	62	127	81	162	85	289	164	115	431	151	367	590	354	114	108	272	237	154	305	72	221
TCM_10418	77	32	34	50	49	197	48	75	73	9	55	64	151	23	48	33	135	26	30	76	23	37	40	74
TCM_10419	119	96	60	114	81	224	177	221	110	45	115	76	231	43	63	36	187	32	51	136	72	114	74	193
TCM_10420	553	490	456	349	296	554	772	730	258	216	486	306	525	345	402	211	512	333	452	611	614	650	828	683
TCM_10421	85	97	40	105	45	85	117	135	73	25	106	67	40	116	64	63	64	17	55	101	69	112	159	90
TCM_10422	1635	1467	373	1334	260	1100	946	1246	256	239	1256	210	557	443	413	378	784	338	1072	1164	1169	1477	1587	1691
TCM_10423	329	286	238	297	179	533	327	373	206	129	308	124	353	190	139	163	437	96	519	459	527	515	432	499
TCM_10424	197	49	419	17	104	332	114	165	1330	178	226	317	299	1100	428	473	20	269	2210	873	446	918	540	928
TCM_10425	62	16	110	3	13	56	21	80	381	67	60	101	82	702	64	290	10	65	451	545	121	414	349	323
TCM_10426	964	804	1152	901	731	2316	1505	1356	1284	667	1321	731	1773	850	1134	709	1944	452	1212	973	1255	1248	504	844
TCM_10427	114	122	68	150	42	369	109	134	58	40	138	63	109	110	98	122	131	20	46	164	68	72	81	135
TCM_10428	59	97	28	96	28	106	108	119	59	14	72	11	47	12	18	12	64	15	33	82	115	23	25	38
TCM_10429	399	587	355	748	146	659	847	1094	263	186	738	125	485	117	99	64	804	34	173	215	117	153	185	138
TCM_10430	452	640	131	696	147	1046	287	469	257	87	539	113	384	137	183	145	546	95	94	583	304	322	335	473
TCM_10431	2657	1966	347	2616	1532	11171	1415	1656	263	230	2129	256	1694	469	2043	727	1569	298	500	571	688	805	379	1133
TCM_10432	47	125	15	75	24	176	88	164	26	5	105	9	61	9	9	7	96	8	8	33	13	10	26	22
TCM_10433	0	0	10	0	12	0	0	1	20	3	0	1	1	1	2	0	1	42	40	118	52	1	0	2
TCM_10434	412	570	268	580	196	1069	484	507	330	195	529	233	337	370	384	369	541	80	384	599	331	509	430	613
TCM_10435	27	15	19	20	9	41	8	12	13	8	13	8	51	12	9	25	26	4	11	41	8	18	33	51
TCM_10436	7	3	2	5	4	12	1	19	3	0	8	8	5	9	2	4	10	1	2	3	2	5	5	3
TCM_10437	52	43	15	33	6	66	29	69	24	25	30	23	42	20	29	26	49	12	23	38	38	26	38	24
TCM_10438	1721	1406	3368	1528	202	1119	1260	863	1145	1722	1236	2919	793	3769	1366	1701	883	3662	3626	3114	3833	5027	1863	4155
TCM_10439	135	99	50	130	44	319	104	130	78	30	144	8	87	38	17	17	114	14	28	13	29	27	22	21
TCM_10440	15	41	5	21	5	39	17	45	2	0	30	4	28	4	9	3	23	1	3	4	4	2	18	16
TCM_10441	18	17	24	28	9	37	14	22	17	2	11	8	22	31	18	17	22	7	5	12	4	4	2	10
TCM_10442	652	443	626	354	479	1186	852	850	584	475	717	420	1192	369	632	368	1092	431	688	746	750	711	378	599
TCM_10443	607	556	369	438	274	723	439	649	357	231	502	311	555	348	249	273	472	256	664	737	1031	841	632	754
TCM_10444	0	0	401	2	18	0	0	4	404	368	2	0	5	0	2	0	6	4	4	1	2	9	0	2
TCM_10445	68	80	27	72	119	67	62	121	58	19	83	33	43	39	26	79	62	8	35	148	35	52	135	101
TCM_10446	146	181	107	161	315	277	151	156	131	52	190	160	86	236	246	280	135	40	92	160	69	165	829	129
TCM_10447	5	1	1	4	1	1	13	3	1	1	1	0	9	0	0	0	4	4	0	2	2	0	1	4
TCM_10448	0	0	1	0	0	0	0	0	0	0	0	0	1	0	0	0	0	0	1	0	1	5	0	3
TCM_10449	5511	6588	1939	8590	1947	8984	2890	4248	1789	1345	6694	932	2645	1543	3075	2421	3259	395	1268	1043	1438	3107	1127	1107
TCM_10450	0	0	6	0	4	0	1	1	6	0	0	3	1	1	0	1	2	3	0	2	2	1	4	3
TCM_10451	403	471	284	468	372	1603	274	303	292	169	415	241	267	344	320	290	287	131	221	514	228	310	486	564
TCM_10452	59	47	42	94	66	156	72	97	157	37	92	106	156	140	65	83	136	15	36	92	53	82	100	95
TCM_10453	1095	906	812	941	473	2544	811	1067	974	489	1134	565	1378	650	592	344	1696	332	876	801	1070	1117	564	806
TCM_10454	19992	19978	12495	34238	2230	22191	21688	24501	5673	6423	18043	17765	4507	29154	32446	21325	14068	13854	28005	6366	11584	20110	17794	11181
TCM_10455	166	193	193	201	124	129	138	267	100	69	249	273	277	366	246	262	136	95	521	506	180	478	463	300
TCM_10456	53	82	47	62	44	66	89	163	25	19	100	25	99	30	23	11	69	17	41	89	63	34	48	51
TCM_10457	886	612	22511	640	3723	516	119	471	20638	8857	504	12036	1050	18311	19967	15070	793	767	1864	2194	3889	1668	2474	2595
TCM_10458	136	171	79	128	138	428	185	288	98	26	260	41	348	27	49	25	448	33	43	88	74	34	40	82
TCM_10459	127	95	129	49	146	175	68	193	95	49	172	42	161	82	53	41	247	40	74	275	148	87	82	166
TCM_10460	436	364	779	495	1236	1318	437	397	815	686	444	652	384	984	1476	889	450	397	713	470	819	820	447	468
TCM_10461	0	0	1	0	3	0	0	0	4	2	0	16	0	0	7	4	1	31	59	51	21	0	4	4
TCM_10462	1	0	26	0	32	6	0	3	599	13	5	1	4	424	0	3	5	31	31	91	256	129	1	0
TCM_10463	479	322	456	347	334	738	410	435	438	256	374	205	546	504	323	290	520	323	461	687	451	416	398	698
TCM_10464	5	1	8	0	51	1	3	4	15	11	1	4	2	4	3	2	0	3	3	3	4	3	0	1
TCM_10465	4	9	58	1	44	2	6	9	57	48	7	0	6	0	4	1	9	4	4	3	1	3	0	0
TCM_10466	206	163	79	255	50	167	157	167	75	47	138	58	110	130	110	101	116	91	225	459	348	334	271	493
TCM_10467	182	193	150	241	105	263	281	212	150	49	204	101	195	229	201	146	334	31	99	151	111	123	88	122
TCM_10468	14	4	69057	1	64915	65	2	5	43576	100892	0	156060	16	151238	202052	112618	10	14324	18370	9531	33293	17773	11117	12837
TCM_10469	0	0	43	0	30	0	0	0	97	33	0	0	0	0	0	0	0	30	59	187	60	0	0	0
TCM_10470	0	0	0	0	0	2	0	0	0	0	0	0	1	0	0	1	0	0	0	0	0	0	0	0
TCM_10471	54	29	172	26	78	76	37	46	146	86	28	73	75	101	76	70	46	87	126	165	118	127	96	161
TCM_10472	57	100	77	108	43	96	169	185	44	14	130	26	42	32	47	27	83	22	32	125	72	73	195	84
TCM_10473	5	7	139	11	94	10	4	12	98	128	11	47	6	86	79	59	11	8	8	4	5	1	7	5
TCM_10474	953	1551	678	1482	786	2669	1319	2041	1179	403	1955	668	1470	636	772	636	1867	208	446	706	535	763	640	694
TCM_10475	1135	1066	1364	1165	593	2378	939	1031	1280	605	1420	450	1194	792	673	685	1196	504	1541	758	987	931	807	1044
TCM_10476	325	382	131	431	132	556	271	370	159	101	360	144	219	219	184	164	280	64	183	391	248	416	452	382
TCM_10477	89	93	37	121	51	518	111	127	73	18	122	31	142	34	46	38	198	11	25	57	32	31	61	61
TCM_10478	182	168	20	183	3	150	298	224	35	7	126	26	53	32	24	38	82	6	50	119	67	99	165	135
TCM_10479	0	2	4	0	18	2	0	3	1	2	1	0	0	0	5	1	0	0	0	0	0	0	0	0
TCM_10480	13	32	21	15	44	49	24	68	29	3	41	19	34	6	20	13	30	9	9	27	9	0	6	19
TCM_10481	390	691	184	675	203	2176	569	884	599	123	754	127	709	77	72	87	785	61	47	248	130	135	138	208
TCM_10482	6	11	9	4	1	5	16	20	12	6	8	0	7	1	1	1	7	3	4	5	7	2	21	5
TCM_10483	3	1	1	0	0	5	2	9	1	0	4	0	2	3	0	0	3	1	2	3	3	1	7	4
TCM_10484	403	650	370	530	153	691	830	913	278	227	666	123	895	96	165	90	724	74	274	365	251	336	567	367
TCM_10485	283	439	104	375	124	672	370	588	218	58	605	31	473	27	28	30	634	55	45	273	182	61	194	168
TCM_10486	720	596	510	685	394	1406	709	865	466	240	832	388	1168	451	438	351	926	270	552	719	447	620	523	850
TCM_10487	1706	1330	568	1270	551	4012	1383	1454	495	245	1570	326	2586	645	758	450	2107	577	883	1702	1102	1300	1573	2098
TCM_10488	224	235	44	209	12	156	260	286	28	39	201	58	167	68	28	39	139	32	74	106	125	160	115	91
TCM_10489	50575	42455	17553	42673	30685	77222	51029	64674	14793	29611	60765	2156	60004	9338	15989	10460	56935	18664	39054	58846	32991	38480	52061	70754
TCM_10490	73	171	111	158	155	682	96	177	107	68	192	111	179	82	149	97	241	18	47	92	14	70	46	102
TCM_10491	167	160	122	141	96	299	63	207	157	76	161	88	240	107	93	126	176	77	143	285	79	106	175	258
TCM_10492	174	184	42	211	29	447	240	297	43	9	210	21	341	22	7	14	320	9	43	56	39	36	52	35
TCM_10493	1	0	0	0	2	0	0	0	0	0	1	0	0	0	0	1	1	3	3	1	2	0	0	1
TCM_10494	12	6	12	3	4	9	8	17	6	11	14	4	23	19	9	15	13	3	2	39	2	7	9	24
TCM_10495	10	21	34	26	26	35	19	25	33	6	29	16	28	19	14	16	26	5	10	11	7	14	5	20
TCM_10496	754	599	371	750	242	1873	711	836	419	203	702	243	797	363	307	251	828	175	368	685	467	703	558	615
TCM_10497	1	4	4	2	28	2	2	3	32	11	1	0	1	0	3	3	1	2	4	2	3	2	4	3
TCM_10498	15	20	23	33	14	38	14	18	30	1	20	19	14	14	5	6	24	1	1	11	4	7	18	6
TCM_10499	40	62	123	55	54	56	64	87	123	45	54	36	35	82	70	20	48	17	57	83	54	97	83	85
TCM_10500	437	356	216	237	87	466	159	193	190	69	257	53	391	29	35	36	262	229	369	458	632	560	268	502
TCM_10501	86	110	108	184	57	51	26	293	186	48	115	84	359	95	162	87	396	87	71	264	184	82	32	80
TCM_10502	3041	2563	190	1551	127	1777	1253	2880	110	158	2124	61	1625	93	115	127	1240	61	170	237	77	246	1525	240
TCM_10503	24	46	83	28	66	59	28	56	86	32	49	19	97	15	16	0	49	46	82	348	202	26	10	19
TCM_10504	1077	1063	632	1266	814	5425	893	1237	881	408	1636	531	1525	598	596	756	1880	279	603	924	644	456	374	572
TCM_10505	465	249	559	412	492	1013	493	462	437	306	390	267	619	425	521	257	557	488	567	1132	685	666	814	1249
TCM_10506	59	69	34	40	8	34	129	60	63	6	81	21	58	82	90	31	71	14	35	50	22	30	18	45
TCM_10507	3	9	2	1	2	1	2	13	2	1	5	0	2	0	4	0	3	0	1	0	2	1	0	1
TCM_10508	0	0	1	0	0	0	0	1	2	2	0	1	1	0	2	4	1	0	0	1	0	0	5	3
TCM_10509	872	969	508	1362	540	2210	919	1232	717	530	1114	305	1350	359	665	365	1295	254	1112	693	869	1016	592	803
TCM_10510	15	15	41	16	45	50	13	11	120	19	19	29	25	25	15	15	4	10	6	28	15	9	18	24
TCM_10511	16077	13379	5141	15753	2708	16403	19009	17440	2886	2222	13602	5013	9614	5775	5807	4841	9280	1921	7838	11802	10811	10774	13031	12549
TCM_10512	219	208	163	161	103	201	195	223	155	73	201	63	113	82	77	54	186	69	78	173	125	163	161	178
TCM_10513	31	26	233	57	217	45	45	46	202	112	44	18	28	19	22	48	55	283	380	685	631	46	41	30
TCM_10514	36	61	79	60	60	96	75	99	60	82	70	52	54	26	56	16	75	16	66	49	27	28	26	26
TCM_10515	957	1007	481	732	384	1390	522	774	512	492	731	1056	522	1465	1586	1352	723	296	1195	1286	978	1447	1455	1223
TCM_10516	319	310	421	288	540	393	348	460	343	234	338	232	377	305	395	319	372	101	512	803	808	1023	832	945
TCM_10517	188	228	16	166	38	605	165	357	42	8	253	35	283	41	37	34	333	18	37	126	24	68	122	141
TCM_10518	320	362	100	313	98	238	264	375	167	15	363	117	178	190	43	169	178	100	313	178	312	540	77	115
TCM_10519	1167	772	1327	1088	802	2310	713	1001	1255	872	1008	959	1191	1351	1325	1230	979	617	1058	1351	1429	1887	1324	2268
TCM_10520	0	4	0	0	0	6	2	2	2	1	0	0	0	1	0	0	0	4	2	4	7	2	0	0
TCM_10521	29	90	89	169	14	24	11	41	56	56	144	366	6	564	263	450	10	47	190	213	250	173	258	179
TCM_10522	49	53	50	61	32	46	45	56	51	36	39	22	32	45	62	35	45	24	70	103	74	98	75	78
TCM_10523	1878	1676	542	1724	593	2641	1516	1603	394	480	1678	506	1355	1019	927	618	1395	324	841	1305	981	1535	1854	1306
TCM_10524	326	1188	226	675	73	947	298	301	94	43	283	95	290	193	1334	797	266	172	859	323	324	581	407	378
TCM_10525	1	1	2	1	2	0	0	2	1	0	1	0	4	0	0	0	2	1	0	0	0	1	0	0
TCM_10526	1	4	3	4	9	7	4	17	21	0	6	12	22	1	3	2	23	0	1	13	1	13	2	22
TCM_10527	27	128	80	44	33	141	27	31	75	81	42	25	27	28	42	30	29	24	87	65	74	78	74	40
TCM_10528	1	0	6	2	3	4	16	1	6	0	2	9	1	2	2	3	3	0	0	1	5	26	4	11
TCM_10529	62	56	46	45	39	97	41	63	61	10	73	23	65	37	24	13	61	13	12	91	24	39	63	46
TCM_10530	17	10	5	15	36	34	43	25	6	12	12	2	5	4	13	6	16	13	17	9	8	7	8	7
TCM_10531	9	10	10	7	19	27	8	38	23	3	23	19	39	5	12	4	25	10	6	12	12	12	8	19
TCM_10532	116	80	96	95	112	345	71	147	96	61	113	49	167	74	106	42	173	136	126	278	115	139	115	270
TCM_10533	155	46	43	52	29	205	756	110	139	14	130	10	55	17	10	23	76	39	1524	76	86	48	57	44
TCM_10534	113	134	102	124	44	340	25	102	146	29	128	44	150	42	33	37	175	11	12	5	1	33	14	5
TCM_10535	7	9	7	18	1	14	15	18	6	2	13	0	6	2	0	0	8	0	1	2	2	2	5	1
TCM_10536	13	20	34	15	34	35	13	31	52	7	16	27	11	7	7	2	37	6	7	13	11	10	13	11
TCM_10537	57	76	45	71	26	134	146	167	27	13	114	30	26	33	20	46	55	9	37	78	38	66	154	45
TCM_10538	433	177	268	285	209	872	156	276	244	130	299	195	589	269	284	254	432	130	264	426	305	391	201	474
TCM_10539	5	21	114	11	92	48	15	61	381	80	21	128	19	49	8	42	33	4	4	26	12	12	15	29
TCM_10540	1	0	2	0	1	0	0	2	3	0	1	0	1	0	0	0	3	0	0	0	0	0	0	1
TCM_10541	5577	4980	6661	11237	9278	20103	4954	4675	4924	3831	5796	4734	4817	5898	6924	5399	6515	3534	5709	5452	4762	6753	6469	6714
TCM_10542	1881	2577	1681	2859	1318	4687	2753	2608	1627	1299	2731	1255	1134	1476	1691	1190	1405	272	846	476	590	544	1069	584
TCM_10543	1764	1262	3495	1287	1582	6013	1830	1364	2977	2100	1684	3895	3468	3339	4339	2969	2688	981	1562	1665	2134	2646	1537	1656
TCM_10544	1900	1234	1712	1096	1138	1503	3791	3239	1348	906	1881	1223	3465	1379	1486	951	2867	1769	2880	4593	4770	3756	3516	5538
TCM_10545	0	2	1	1	1	7	1	0	5	1	1	0	3	0	0	0	1	0	1	2	0	0	1	4
TCM_10546	0	0	0	0	1	0	1	1	0	1	0	0	3	4	0	0	3	0	1	0	0	0	0	0
TCM_10547	19	18	8	16	2	32	14	45	5	2	31	2	48	2	4	5	32	1	6	8	2	9	15	8
TCM_10548	4619	3477	2131	3501	1987	10101	3185	4731	2004	1551	5024	814	7043	1296	2404	1182	9431	1020	4833	3639	4975	4890	2176	4417
TCM_10549	34	49	10	50	30	82	67	92	23	4	89	23	44	12	27	6	59	9	7	64	23	27	56	41
TCM_10550	0	2	5	1	10	8	3	5	5	1	1	4	2	4	1	0	4	0	0	1	2	0	3	0
TCM_10551	3	1	1064	0	360	2	0	0	1034	297	0	4	7	0	1	0	14	2	0	44	8	4	54	47
TCM_10552	8	10	4	6	7	8	11	39	3	1	19	5	30	4	9	1	4	4	5	4	5	4	4	5
TCM_10553	116	211	97	176	107	201	193	246	65	13	176	73	86	87	71	81	111	59	12	225	180	211	318	173
TCM_10554	229	174	65	165	31	262	303	294	39	37	234	11	277	14	8	25	291	34	33	96	31	41	60	48
TCM_10555	157	141	99	147	103	266	149	157	102	81	176	141	150	182	266	157	194	55	138	232	131	173	170	211
TCM_10556	0	0	1	0	0	0	1	0	9	1	0	2	0	3	2	18	0	127	429	6	11	211	10	39
TCM_10557	29	18	166	14	175	36	8	13	206	146	14	28884	10	26983	42149	42883	7	81	122	342	80	127	298	228
TCM_10558	5672	5786	1665	7507	1850	10680	4909	5410	1504	708	5019	1473	3070	1782	1900	1360	4065	651	1552	2833	2502	3802	2833	3184
TCM_10559	282	245	75	221	81	285	158	293	84	67	264	51	224	88	86	474	184	43	76	397	39	208	296	401
TCM_10560	3780	2424	10284	2267	3812	2378	1484	4090	7887	9328	2604	2557	4663	3428	4495	4392	3077	1561	3140	4474	4531	6246	3860	9618
TCM_10561	3	0	52	5	54	6	3	5	43	13	7	22	6	11	7	6	12	14	2	8	2	1	12	13
TCM_10562	7	4	5	7	5	7	4	3	3	1	5	7	8	3	4	3	8	0	1	0	3	5	1	0
TCM_10563	35	86	24	78	21	66	73	168	24	13	92	11	63	15	7	8	78	3	6	24	19	7	18	20
TCM_10564	5	5	21	0	27	168	3	9	280	106	3	279655	19	412243	726912	329048	12	154	4	2	0	1	1	2
TCM_10565	0	0	6	0	2	0	0	0	5	3	0	0	0	0	0	0	0	6	14	6	33	1	0	0
TCM_10566	0	0	8	0	13	0	0	0	16	0	0	0	0	0	0	0	0	13	90	11	113	0	0	0
TCM_10567	0	0	335	1	424	0	2	0	800	193	0	1	0	0	0	3	0	308	464	2498	953	1	0	0
TCM_10568	0	2	30	7	40	1	6	7	20	6	5	1	2	1	0	1	1	8	21	54	43	2	0	0
TCM_10569	18	9	4	8	10	20	11	23	13	11	16	13	30	11	10	12	21	25	31	58	39	27	0	34
TCM_10570	67	50	62	83	45	57	97	113	93	54	81	76	95	83	112	67	94	44	63	71	58	71	60	74
TCM_10571	194	235	223	151	156	162	116	249	191	164	218	122	149	209	159	161	201	116	283	666	512	576	509	794
TCM_10572	1577	1298	1268	735	763	1019	894	1174	1613	657	1106	1497	1828	2206	1912	1150	898	922	868	1905	1851	1209	1682	1669
TCM_10573	0	0	5	0	2	0	0	0	13	0	0	0	0	0	0	0	0	14	33	20	49	0	0	0
TCM_10574	1	0	11	0	10	0	0	0	35	0	0	0	0	0	0	0	2	33	41	32	79	0	1	0
TCM_10575	689	937	267	1154	221	1090	1460	1094	245	116	940	219	449	256	369	242	666	62	218	273	206	204	267	240
TCM_10576	28	20	32	14	45	28	36	30	51	8	24	25	36	6	10	13	32	8	7	16	10	15	18	11
TCM_10577	159	179	62	111	36	202	187	284	37	24	202	38	186	29	41	45	258	31	65	102	109	135	151	141
TCM_10578	142	231	111	165	94	312	212	307	171	65	258	103	283	101	106	94	273	44	70	110	191	161	56	94
TCM_10579	1266	687	1727	1158	666	1913	1012	1433	1619	1061	1206	953	1158	1371	1298	1245	1737	618	1976	1115	1287	828	2581	1154
TCM_10580	41	77	8	85	35	81	68	81	35	4	77	9	36	28	38	21	33	43	30	156	23	32	251	94
TCM_10581	17	20	43	34	33	16	6	11	24	8	16	45	7	70	47	61	11	14	26	43	37	33	42	10
TCM_10582	302	328	69	267	76	249	238	279	54	82	265	92	106	124	145	101	160	68	172	276	177	326	241	214
TCM_10583	3473	3096	3228	2821	472	2861	3246	3459	1702	1589	2853	713	1976	1133	450	711	2085	1323	5876	2068	2616	1119	4202	2175
TCM_10584	290	388	397	296	1426	1317	720	452	260	165	370	84	313	115	179	81	411	113	323	176	379	464	660	266
TCM_10585	705	1121	602	820	936	1549	1081	1540	450	197	1307	315	1068	496	647	323	1340	302	396	1205	840	959	1307	1204
TCM_10586	76	46	437	40	631	56	39	109	502	179	64	357	103	299	248	370	72	234	309	153	415	292	85	145
TCM_10587	9	25	6	12	19	32	9	26	12	5	34	13	27	5	2	3	28	3	0	45	1	1	19	27
TCM_10588	1	0	8	1	2	0	2	0	3	3	0	0	0	6	0	1	0	5	2	3	3	0	0	2
TCM_10589	1	0	1	0	1	0	1	1	0	0	1	0	1	0	0	0	1	1	0	0	0	0	0	0
TCM_10590	33	41	15	24	9	66	46	45	19	8	47	25	28	50	13	14	30	1	12	41	23	29	55	29
TCM_10591	32	38	35	38	46	71	36	123	30	8	30	54	121	38	32	27	86	6	6	21	15	20	38	17
TCM_10592	51	43	22	56	32	109	33	81	60	10	85	24	118	70	45	43	92	14	45	43	29	32	31	40
TCM_10593	9616	7366	6861	9501	2998	15174	11734	10857	3985	2800	8630	5402	10382	5479	6266	3942	9159	3563	6599	12374	8846	9068	8572	11514
TCM_10594	107	86	57	143	72	185	89	84	76	49	110	77	78	50	98	61	129	46	67	70	63	84	64	66
TCM_10595	0	0	1	0	3	4	1	1	1	0	3	0	5	1	0	0	4	0	2	2	0	0	0	1
TCM_10596	2654	2709	1154	3068	1367	4823	3928	2918	834	1214	2491	1701	1249	1686	2568	1235	1702	1011	1826	940	1287	1404	3077	1075
TCM_10597	29	38	40	23	55	49	57	61	78	17	44	28	51	16	20	23	56	12	17	56	5	15	30	28
TCM_10598	33	21	53	34	45	88	12	36	51	54	30	31	50	52	42	51	53	53	80	79	83	78	39	66
TCM_10599	72	80	59	44	57	84	37	50	19	63	56	8	89	16	12	6	56	8	15	83	59	101	168	117
TCM_10600	152	134	255	281	483	411	246	210	223	156	345	196	183	134	318	143	183	157	314	244	269	385	301	377
TCM_10601	0	0	0	0	0	0	0	0	0	0	0	0	0	0	0	0	0	0	0	0	0	0	0	0
TCM_10602	1	1	7	1	5	0	0	0	10	3	2	3	0	0	1	0	0	0	1	8	4	0	0	0
TCM_10603	623	658	391	554	204	882	435	545	326	239	524	305	289	692	534	494	402	146	617	724	566	1075	867	810
TCM_10604	34	38	24	31	23	30	34	25	20	31	39	30	23	22	27	15	37	23	22	29	42	32	15	21
TCM_10605	0	0	2	0	1	0	0	1	2	0	0	0	0	0	2	0	0	0	0	1	0	1	0	0
TCM_10606	1	1	1	2	1	2	0	0	4	0	0	1	3	1	0	2	2	0	2	1	2	2	4	0
TCM_10607	54	83	26	73	29	68	90	104	21	8	84	37	40	41	17	17	84	9	29	68	48	56	130	80
TCM_10608	245	238	175	206	135	268	176	284	165	102	215	154	172	223	220	172	226	102	287	560	402	475	482	529
TCM_10609	16	10	15	11	16	17	12	13	10	3	9	13	39	15	8	11	22	14	10	22	22	28	49	43
TCM_10610	113	110	101	85	89	151	123	179	128	83	193	76	209	142	152	84	241	49	105	288	185	193	218	268
TCM_10611	71	83	32	76	34	126	83	158	29	8	124	18	96	23	24	12	108	3	12	32	32	35	29	31
TCM_10612	130	123	132	124	110	604	104	95	141	73	146	169	143	276	220	232	162	26	93	181	154	317	280	271
TCM_10613	132	109	36	160	36	208	102	197	68	18	190	62	114	54	40	42	177	12	44	52	37	57	65	67
TCM_10614	82	58	193	73	3	60	78	148	315	100	127	6	147	13	6	3	509	109	558	163	352	781	108	320
TCM_10615	1284	1174	1928	1295	959	1700	1429	1439	1530	2195	1009	396	787	1867	1828	840	952	458	1684	1237	1328	1517	1302	875
TCM_10616	31	6	23	8	35	31	18	32	33	14	11	19	47	9	28	9	43	16	20	44	45	44	26	48
TCM_10617	75	103	227	87	299	83	78	55	453	52	112	767	31	1634	602	1554	81	38	49	1187	387	1348	1260	1068
TCM_10618	664	480	453	450	259	626	477	652	277	209	436	291	710	344	289	295	453	363	684	1059	868	839	928	1187
TCM_10619	347	146	356	160	237	840	176	261	420	232	170	223	489	232	348	229	643	254	355	558	388	557	329	573
TCM_10620	681	569	453	719	553	895	890	875	518	425	706	491	549	576	724	556	780	297	730	936	701	830	612	1074
TCM_10621	1	0	0	0	0	0	0	0	0	1	0	0	0	0	0	1	0	3	0	0	0	0	0	1
TCM_10622	127	107	1886	52	142	13	50	75	1027	516	53	221	69	492	614	322	49	382	533	872	417	321	705	771
TCM_10623	64	102	171	77	77	112	85	97	263	63	115	46	56	103	55	131	93	56	62	1058	199	488	781	412
TCM_10624	15	31	14	16	11	12	24	82	17	1	26	45	101	41	55	47	88	20	4	151	151	300	33	238
TCM_10625	0	3	6	3	9	2	0	1	11	3	0	8	0	1	3	1	3	0	1	1	6	3	1	2
TCM_10626	0	0	2	0	0	0	0	0	3	1	0	2	0	0	0	0	0	0	0	1	0	1	0	0
TCM_10627	15	10	17	22	23	91	6	7	24	19	12	13	26	25	9	13	23	4	6	71	16	35	52	88
TCM_10628	120	171	50	97	68	257	58	107	48	40	121	45	193	43	55	48	68	19	64	129	93	93	78	79
TCM_10629	65	38	54	47	23	122	30	87	49	17	49	38	93	37	43	44	78	9	20	113	23	48	33	92
TCM_10630	0	0	1	1	1	2	0	0	0	0	0	2	3	2	1	0	0	0	0	0	0	1	1	0
TCM_10631	408	540	213	311	124	883	202	526	209	127	418	90	457	128	179	143	374	169	260	438	301	387	313	630
TCM_10632	0	0	1	0	0	0	0	0	1	0	0	0	1	0	0	0	2	0	0	0	0	0	0	0
TCM_10633	5	2	2	1	2	1	5	3	1	0	2	0	1	0	0	2	0	1	4	3	14	0	1	0
TCM_10634	1	0	5	1	10	4	2	2	4	1	3	4	10	0	3	0	1	19	13	17	49	2	0	0
TCM_10635	27	64	17	43	19	64	31	86	64	15	61	13	87	16	24	5	75	7	8	58	7	9	48	35
TCM_10636	0	0	4	0	19	1	1	1	8	6	1	2	1	2	5	1	5	0	0	4	1	1	0	0
TCM_10637	1	0	1	0	3	1	0	0	1	0	0	0	0	0	0	0	1	0	0	6	1	4	1	9
TCM_10638	36	36	50	46	13	114	50	58	33	16	50	37	23	52	55	25	38	38	75	86	52	98	91	55
TCM_10639	658	546	754	755	835	1405	731	840	851	538	721	615	955	576	869	546	927	769	866	1411	1076	1007	735	1274
TCM_10640	276	482	258	199	236	628	75	169	371	89	365	24	121	66	82	130	254	20	9	226	36	77	246	272
TCM_10641	235	137	37	153	26	285	213	260	22	21	214	6	350	3	3	1	449	12	29	34	33	28	38	18
TCM_10642	320	336	103	295	130	191	324	352	101	42	291	133	173	227	175	176	225	78	274	243	211	398	335	295
TCM_10643	117	146	77	149	68	122	231	255	51	18	126	52	106	67	67	38	146	52	55	146	94	92	360	153
TCM_10644	0	0	5	0	6	3	1	1	17	5	1	8	1	1	1	4	0	2	1	3	0	0	5	0
TCM_10645	1	0	5	1	9	1	0	4	34	6	1	0	3	5	0	2	0	1	4	2	2	2	2	3
TCM_10646	0	0	206	0	118	0	0	0	99	28	0	7	0	0	13	0	0	198	455	738	704	0	0	0
TCM_10647	91	52	2	32	3	88	43	98	0	1	65	5	151	0	4	6	193	142	291	951	31	183	525	612
TCM_10648	710	624	619	610	289	1464	724	1238	579	356	851	255	1487	392	295	247	1488	201	1012	870	932	1040	414	1236
TCM_10649	24	21	5	21	8	48	11	28	15	0	30	10	12	10	4	10	16	3	1	14	7	15	9	6
TCM_10650	0	1	8	0	18	1	0	0	14	2	0	3	4	0	2	1	1	0	0	4	1	3	0	3
TCM_10651	193	208	83	128	56	247	112	185	92	54	189	93	167	95	112	98	195	41	116	275	211	220	231	343
TCM_10652	10038	9600	15943	37063	2036	12399	9027	8373	11813	8503	10564	15273	1025	10281	11796	13445	3381	15338	35728	38713	19931	52512	38411	29553
TCM_10653	391	173	388	283	258	861	239	279	321	129	305	206	664	256	352	222	421	239	340	414	383	519	369	719
TCM_10654	3723	2737	974	2100	384	3442	2970	2088	1190	269	3210	1493	3788	923	1205	692	4991	674	2470	1220	1935	1430	599	1331
TCM_10655	1319	1312	812	1528	716	1022	899	1383	573	744	1271	498	434	873	1074	628	468	398	1025	972	1343	1481	1371	859
TCM_10656	9	17	9	17	5	7	5	24	6	2	13	3	9	1	0	0	26	1	0	3	1	0	3	0
TCM_10657	151	91	170	133	133	145	127	157	122	80	129	60	153	68	90	66	129	162	190	390	247	152	174	230
TCM_10658	241	169	164	205	114	347	168	207	126	55	185	63	228	98	79	87	264	111	153	273	144	237	194	405
TCM_10659	0	2	0	0	1	0	1	0	1	2	0	0	0	3	0	0	1	1	0	1	0	0	0	4
TCM_10660	1398	1367	2434	1017	2131	1443	1575	1888	1408	1309	1359	984	1503	1286	1705	895	1268	2232	1871	3460	2341	2188	2486	3929
TCM_10661	144	184	151	119	9	40	124	181	122	58	231	17	171	8	4	2	177	131	198	136	89	158	91	237
TCM_10662	15	19	4	9	0	2	23	31	4	1	21	0	13	0	2	2	25	67	87	23	42	23	7	7
TCM_10663	44	27	218	465	202	645	402	762	168	80	567	44	853	33	27	11	670	175	217	467	398	59	58	106
TCM_10664	205	215	223	214	156	251	162	191	173	101	217	149	187	192	156	192	146	65	215	296	158	220	369	235
TCM_10665	28	32	32	37	54	95	30	74	72	31	41	28	71	16	21	24	77	8	14	28	11	17	19	42
TCM_10666	31	23	28	33	26	100	33	93	12	6	15	7	66	10	3	5	52	24	22	61	58	7	7	7
TCM_10667	554	347	650	491	679	1528	423	453	546	221	565	249	873	498	430	426	729	256	485	989	608	754	653	888
TCM_10668	32	29	35	25	50	106	32	54	102	16	33	80	54	51	33	62	70	42	45	110	44	23	52	114
TCM_10669	11	17	11	29	56	11	18	14	11	4	14	5	6	7	31	7	37	18	16	15	85	54	17	19
TCM_10670	494	453	235	448	197	1117	573	687	396	170	561	184	893	288	294	247	860	171	249	554	272	489	390	524
TCM_10671	2	0	8	2	16	5	3	2	22	2	3	16	3	2	4	1	2	1	3	2	0	6	5	3
TCM_10672	295	194	425	336	311	662	663	425	426	179	254	329	455	474	565	415	447	140	314	529	324	617	488	615
TCM_10673	61	61	84	51	38	82	44	132	88	38	47	45	177	45	26	34	172	35	82	105	68	28	57	90
TCM_10674	256	153	191	112	199	120	148	116	171	74	102	367	207	538	430	248	137	159	559	475	669	519	145	714
TCM_10675	110	177	161	163	197	277	168	179	137	75	193	158	105	268	179	278	141	100	85	213	150	262	237	184
TCM_10676	3461	4672	1461	5065	1215	4241	4917	6640	1522	712	4619	1141	1860	1231	1426	957	3328	573	1150	2061	2144	1925	3345	1702
TCM_10677	3	2	5	1	5	17	2	4	4	0	2	0	3	1	3	0	0	1	0	2	4	0	6	4
TCM_10678	10	23	17	28	23	16	9	13	31	10	22	2	12	0	1	3	10	9	3	9	2	10	6	5
TCM_10679	1	3	11	0	20	10	1	12	8	4	5	22	5	6	8	5	5	4	2	3	3	6	0	5
TCM_10680	91	93	196	107	135	230	95	92	172	104	116	180	164	270	393	163	144	75	524	258	256	392	425	392
TCM_10681	231	282	262	315	216	861	298	409	243	206	366	71	256	136	204	156	441	139	335	278	348	326	156	231
TCM_10682	21	7	665	3	215	71	26	26	840	281	34	22	20	16	26	13	12	6	35	2	5	2	1	1
TCM_10683	405	376	289	447	396	595	369	554	230	92	275	253	847	292	489	285	675	248	68	275	154	217	217	246
TCM_10684	8	6	18	6	12	10	3	7	26	6	9	0	20	0	0	0	5	13	5	45	10	8	2	4
TCM_10685	191	277	149	329	140	267	276	283	148	77	190	71	96	133	112	80	121	34	189	274	179	315	511	287
TCM_10686	87	80	72	77	129	123	109	147	122	21	114	51	134	30	31	32	138	36	54	103	61	56	69	86
TCM_10687	116	99	72	91	56	149	63	94	84	45	130	87	65	96	68	127	90	26	90	189	129	159	141	169
TCM_10688	4791	3059	32446	6148	27996	9414	9035	5378	22918	8256	4472	55072	4721	43104	45194	31729	4423	22396	34530	15700	20977	9399	8545	14648
TCM_10689	811	624	854	605	751	1178	800	809	625	683	796	671	964	768	935	659	1130	525	989	1138	1103	1220	632	1080
TCM_10690	501	354	293	308	210	529	267	427	228	141	392	250	607	189	290	175	466	267	490	672	738	578	447	803
TCM_10691	1283	902	647	1529	629	1909	1411	1214	618	662	1183	380	1692	509	911	443	1428	767	1080	1939	1066	1143	972	2013
TCM_10692	0	1	4	0	17	0	1	0	14	4	1	0	0	0	0	0	0	0	0	3	0	0	0	1
TCM_10693	513	479	232	625	364	2270	652	925	1157	196	696	310	1123	147	134	164	1040	46	48	320	61	101	123	304
TCM_10694	1824	1265	1392	1802	821	3609	1963	1972	1245	759	1756	1205	2189	864	1572	857	2671	434	856	800	1158	1410	1105	803
TCM_10695	0	0	87	0	89	0	1	0	80	69	0	0	0	0	0	0	0	113	135	423	261	0	0	0
TCM_10696	42	8	1622	24	1782	15	18	11	5596	2188	9	2422	30	5029	2851	5980	74	198	592	79	350	282	98	345
TCM_10697	189	97	230	144	88	250	607	298	207	97	160	41	121	34	24	42	193	55	165	174	96	65	182	93
TCM_10698	22	16	65	26	107	24	9	36	119	20	29	41	22	32	9	19	19	14	4	37	14	22	17	50
TCM_10699	139	118	86	175	176	545	220	163	400	101	140	218	201	176	266	163	188	44	76	208	124	230	287	229
TCM_10700	24	19	15	19	11	59	44	95	39	22	56	4	72	13	2	3	25	12	4	54	2	14	39	64
TCM_10701	1048	1588	1417	2271	1117	1358	1412	1975	1069	996	1571	797	744	898	871	584	1334	350	1037	1265	857	1165	1252	976
TCM_10702	6153	4583	11430	5170	7542	10517	8682	6952	14137	6915	6546	11507	8908	12150	13698	9148	9529	5093	10949	7156	14286	14535	7632	7593
TCM_10703	20	31	22	22	10	58	7	9	27	15	17	23	36	25	18	13	38	21	25	64	43	16	19	48
TCM_10704	673	524	77	687	59	145	80	237	50	53	594	32	309	37	65	61	501	40	189	327	339	286	283	328
TCM_10705	0	0	14	0	14	0	0	0	21	8	0	2	0	0	0	0	0	21	51	33	121	0	0	0
TCM_10706	38	2	12	21	21	44	10	9	10	6	2	32	37	14	12	10	0	2	9	4	6	60	48	44
TCM_10707	0	1	1	0	1	0	0	1	2	0	0	0	1	0	0	1	1	2	2	4	6	0	0	1
TCM_10708	0	0	0	0	2	1	2	1	1	0	2	3	1	1	0	0	2	0	0	1	0	0	0	1
TCM_10709	156	198	134	189	88	393	156	285	188	69	177	64	237	91	76	134	261	62	57	297	107	119	108	279
TCM_10710	18	31	28	25	59	47	23	34	33	46	33	63	45	53	30	30	42	16	33	47	26	34	35	62
TCM_10711	27	42	25	43	31	72	38	69	39	20	32	20	70	50	60	28	56	26	45	107	62	56	56	92
TCM_10712	2199	1465	1431	992	854	1880	1043	1814	1917	777	1525	1049	3192	1320	1646	1072	3089	785	1985	2398	1534	2366	1813	2750
TCM_10713	0	1	0	0	1	0	0	1	2	0	0	0	0	0	0	0	0	0	0	0	6	0	0	0
TCM_10714	48	109	41	112	41	110	144	139	56	15	90	47	41	52	54	26	63	32	51	222	73	62	89	119
TCM_10715	193	233	110	250	105	489	251	312	135	70	267	70	182	66	74	80	175	51	144	326	225	218	287	253
TCM_10716	329	171	79	154	48	161	1879	553	76	49	423	8	342	7	31	7	588	216	1189	282	455	199	262	243
TCM_10717	47	0	68	118	186	98	150	121	60	30	177	35	311	35	68	83	113	101	56	90	161	134	104	155
TCM_10718	882	808	388	1061	172	1887	1287	1745	351	193	1237	75	2149	98	124	87	2136	132	294	289	350	334	184	296
TCM_10719	97	153	89	109	119	282	89	240	133	70	184	69	141	68	117	90	165	32	42	119	78	72	130	110
TCM_10720	281	432	99	326	106	471	399	421	98	72	365	95	211	184	187	131	322	49	195	560	190	333	546	346
TCM_10721	299	236	110	209	59	179	260	285	62	39	219	87	159	79	97	71	151	38	172	182	124	179	212	167
TCM_10722	33	58	5	44	13	92	43	106	10	3	60	11	20	5	0	3	48	4	6	12	7	7	8	6
TCM_10723	506	723	1233	583	1245	1456	308	614	968	1608	751	84	500	192	197	166	451	200	268	416	289	266	368	489
TCM_10724	0	0	1	0	2	0	0	0	0	0	0	7	1	0	1	0	0	0	0	1	1	2	0	0
TCM_10725	96	47	22	129	4	176	1124	121	31	7	60	5	269	13	33	6	374	63	107	2055	961	19471	157	4972
TCM_10726	246	106	124	181	123	352	230	226	189	87	133	89	337	182	157	121	168	105	190	413	296	311	318	434
TCM_10727	829	668	854	585	757	982	762	949	624	627	650	260	853	451	507	264	973	752	850	1441	952	933	1087	1552
TCM_10728	1861	1675	2482	1413	1244	1736	1318	1747	1976	1541	1549	1106	2230	1930	1445	1467	2262	1775	2647	5142	2510	3031	2884	5074
TCM_10729	178	93	30	143	31	266	128	208	27	21	158	11	259	6	17	5	321	8	27	24	26	34	16	20
TCM_10730	165	159	120	171	120	217	162	203	153	82	216	91	135	123	155	117	198	56	221	226	220	287	275	318
TCM_10731	116	109	88	164	143	491	100	119	110	59	158	64	188	88	129	109	194	51	74	204	91	132	125	182
TCM_10732	323426	248014	147205	261406	141821	458000	273654	321427	120435	139920	264913	30958	314064	83914	128916	78454	311382	103788	188358	201132	147913	153902	222559	262366
TCM_10733	143	113	85	106	43	125	161	193	75	38	136	43	170	44	56	32	223	39	157	272	196	156	233	233
TCM_10734	281	260	153	346	132	524	152	243	86	58	427	232	221	383	296	249	153	48	192	259	225	357	962	261
TCM_10735	70	59	59	54	74	131	41	52	112	58	79	60	69	71	70	62	89	15	94	187	75	114	114	198
TCM_10736	310	241	334	254	411	655	242	239	244	182	241	196	419	271	284	227	263	279	364	510	424	375	289	442
TCM_10737	52	57	29	42	29	41	112	88	22	6	53	17	44	14	20	29	41	9	18	49	42	45	59	66
TCM_10738	8	1	6	3	2	3	1	6	13	11	2	2	6	4	1	4	6	5	13	18	14	14	23	5
TCM_10739	8	26	390	11	140	12	26	15	224	96	10	107	7	226	158	187	19	85	228	536	306	422	581	378
TCM_10740	1	0	0	1	0	1	0	1	7	1	0	0	2	2	0	1	6	0	3	2	47	3122	3	26
TCM_10741	157	68	726	98	268	247	51	118	868	189	135	44	194	101	76	65	222	123	220	130	197	229	132	141
TCM_10742	108	139	34	124	19	96	105	156	47	17	123	33	52	45	26	39	65	38	78	139	93	93	125	128
TCM_10743	82	48	119	37	147	80	21	74	127	73	45	41	143	76	55	39	97	78	108	313	151	152	181	294
TCM_10744	463	309	207	325	153	1197	312	412	144	112	350	196	665	136	165	120	468	131	223	135	210	213	196	154
TCM_10745	22	26	33	12	57	61	18	46	110	10	38	31	55	8	13	16	42	2	2	8	2	3	4	7
TCM_10746	0	2	0	3	1	0	4	1	1	0	1	0	1	0	1	0	0	0	1	0	0	0	0	0
TCM_10747	0	6	7	3	92	7	3	11	25	48	3	0	6	0	0	0	7	0	0	1	0	2	0	0
TCM_10748	340	510	296	295	204	95	486	555	329	147	403	68	121	175	152	150	184	76	537	894	413	558	1076	334
TCM_10749	0	0	0	0	0	0	0	0	0	0	0	0	0	0	0	0	0	0	0	0	0	0	0	0
TCM_10750	0	0	2	1	0	0	0	0	0	0	1	0	0	0	0	0	0	0	0	2	2	0	0	0
TCM_10751	121	96	70	120	67	80	124	135	41	56	96	52	92	74	78	52	93	54	106	133	121	139	137	114
TCM_10752	105	96	105	100	81	196	125	155	91	71	99	75	286	104	84	69	152	85	111	153	172	147	108	136
TCM_10753	2	0	3	0	2	2	0	3	5	1	1	7	2	6	17	4	1	0	0	0	0	1	1	1
TCM_10754	3	15	194	1	144	1	1	17	168	97	4	1	0	6	4	2	2	170	259	530	454	3	8	5
TCM_10755	4	3	7	12	15	2	1	3	1	7	2	2	29	3	2	2	2	2	4	12	3	5	10	8
TCM_10756	107	83	123	116	64	92	74	110	61	23	105	18	83	52	22	28	177	81	101	134	59	35	97	84
TCM_10757	0	0	18	0	13	0	0	1	26	7	0	1	0	0	0	1	0	38	75	34	64	0	0	2
TCM_10758	96	171	89	140	73	107	196	206	157	44	120	69	78	48	49	49	117	29	65	202	117	204	218	182
TCM_10759	68	95	276	85	112	247	118	90	288	138	82	185	124	187	235	226	270	79	217	221	311	391	123	206
TCM_10760	44	38	26	38	31	58	19	27	24	17	17	20	37	18	22	17	48	43	43	170	80	23	86	125
TCM_10761	1	0	0	0	1	1	0	4	0	0	0	0	0	0	0	0	1	1	0	0	0	0	0	2
TCM_10762	234	164	202	257	85	498	302	253	142	141	248	219	287	80	255	56	260	103	220	247	231	215	123	317
TCM_10763	1089	885	1622	942	1342	1732	1435	1477	1254	696	1132	862	1411	1091	1213	748	1534	532	886	951	1261	1238	972	1043
TCM_10764	670	592	265	828	401	2242	652	678	213	97	664	345	612	425	392	295	754	126	296	269	385	485	500	348
TCM_10765	401	266	509	280	262	643	191	326	528	279	284	380	486	320	382	243	424	374	616	1146	725	613	431	1056
TCM_10766	97	89	51	52	56	65	125	128	51	23	86	25	88	67	76	55	160	29	54	81	70	74	69	97
TCM_10767	174	329	84	269	118	144	165	114	44	30	140	22	45	58	28	71	49	76	3	131	156	77	378	107
TCM_10768	6	7	6	4	8	11	17	34	10	9	5	14	32	9	9	2	43	7	5	10	9	9	9	7
TCM_10769	880	775	654	1117	300	2329	1163	997	621	282	843	418	1128	517	637	284	1013	443	635	719	629	583	868	800
TCM_10770	7	2	3	8	8	29	5	8	9	5	1	10	6	5	5	4	4	2	10	4	2	9	7	8
TCM_10771	534	595	363	789	287	583	600	640	342	477	517	573	153	548	584	499	234	164	697	420	272	538	690	364
TCM_10772	404	365	222	327	149	449	597	664	219	238	297	214	344	176	177	146	314	85	360	451	217	463	680	519
TCM_10773	0	1	2	4	1	0	0	0	5	1	2	1	0	0	2	0	3	8	11	11	10	0	0	0
TCM_10774	92	135	53	54	30	84	179	251	44	18	105	45	179	31	63	38	168	29	34	209	100	110	143	178
TCM_10775	4233	5712	2896	5489	3107	8329	5216	5105	2425	1877	5535	2037	3499	3252	4266	2409	4418	2006	6073	8015	4808	5498	8290	8133
TCM_10776	1	0	58	0	58	1	0	0	85	39	0	0	0	0	0	0	0	39	107	321	128	2	1	0
TCM_10777	44	32	72	37	122	78	45	49	76	28	40	34	72	11	35	32	76	32	77	60	110	33	13	24
TCM_10778	125	119	223	133	233	245	59	200	230	93	159	204	205	219	159	130	231	200	314	228	214	306	153	138
TCM_10779	103	58	4	82	16	194	72	104	27	5	76	14	70	8	12	7	67	3	3	41	3	15	39	33
TCM_10780	4	6	17	3	12	30	2	11	15	6	8	6	12	17	21	5	9	6	8	29	25	23	21	11
TCM_10781	4	16	16	7	14	17	6	8	9	8	15	10	26	10	12	7	5	7	16	26	26	17	26	22
TCM_10782	68	53	49	50	31	79	16	46	46	39	52	27	39	23	30	24	17	62	103	424	96	113	120	91
TCM_10783	660	623	329	711	267	1015	527	707	318	287	578	151	643	209	266	163	664	167	571	588	381	471	486	556
TCM_10784	930	552	188	327	164	547	391	345	209	149	451	69	279	224	220	181	326	116	235	492	118	263	401	257
TCM_10785	3	0	0	1	2	0	0	1	0	1	1	0	1	1	5	0	0	21	46	19	10	47	0	0
TCM_10786	7	3	1	1	1	1	3	2	5	0	3	3	2	1	2	2	4	4	11	2	3	4	3	1
TCM_10787	9	1	2	5	7	9	0	7	5	1	5	1	2	2	2	1	1	3	4	1	8	7	4	0
TCM_10788	2342	1802	1491	1676	1733	2158	1653	1956	1844	1432	1678	687	1862	1160	1187	765	1703	971	2213	2556	1845	2276	2546	2956
TCM_10789	35	40	26	47	30	69	109	62	37	27	46	20	22	27	60	23	32	4	13	80	40	60	58	68
TCM_10790	1155	795	465	1128	213	2838	958	1117	413	213	1089	998	1316	2215	1554	1240	1218	197	578	741	529	1129	782	973
TCM_10791	22	19	4	21	23	67	9	29	26	9	24	6	29	8	9	5	18	5	8	12	8	13	14	9
TCM_10792	19	20	15	15	13	70	18	49	28	5	24	11	51	10	5	9	34	1	7	19	9	5	15	12
TCM_10793	968	686	294	516	235	1157	1218	861	193	75	1000	97	769	195	169	123	1036	126	457	237	266	280	452	252
TCM_10794	818	755	309	680	81	713	526	611	244	129	692	111	437	133	101	129	486	217	533	584	410	479	596	318
TCM_10795	527	537	196	660	273	641	449	699	256	280	495	130	434	184	312	131	537	84	241	314	236	241	502	339
TCM_10796	1279	781	831	865	156	1559	570	1002	762	790	898	577	1556	1073	1111	1232	1407	807	1657	1421	2032	1495	1303	2422
TCM_10797	58	103	45	72	66	225	102	196	54	3	182	34	207	23	14	12	180	19	13	46	10	33	34	46
TCM_10798	122	3	6	127	2	286	2	2	4	2	0	125	39	135	106	51	1	0	0	0	0	311	265	513
TCM_10799	49	40	57	66	57	45	135	96	58	23	47	43	79	86	58	42	157	28	47	109	91	70	68	155
TCM_10800	2	0	1	0	4	4	0	0	2	3	0	0	0	0	3	2	0	2	3	5	0	0	0	7
TCM_10801	96	155	19	87	58	158	124	243	28	13	164	17	113	30	29	11	106	6	7	51	9	9	37	32
TCM_10802	144	172	54	147	51	324	199	232	58	45	178	70	200	68	80	85	255	27	59	174	115	126	133	187
TCM_10803	1	2	26	18	33	16	5	4	49	10	7	0	4	3	16	6	8	21	25	75	76	3	5	9
TCM_10804	3079	2335	5223	2235	1028	6492	3475	3218	4490	2873	3265	867	3652	1580	1165	1886	4884	4251	5439	3615	1588	2310	2995	4744
TCM_10805	4503	3327	3368	3596	3108	7550	4759	4937	2569	2178	4924	2197	4159	2549	3119	2161	5041	1910	3895	2879	4135	3767	3142	3145
TCM_10806	0	0	1	0	0	1	1	2	1	0	1	0	0	0	0	1	0	0	0	2	0	0	1	0
TCM_10807	168	122	109	123	56	125	132	176	48	112	118	20	129	30	36	11	137	17	33	68	17	51	77	54
TCM_10808	68	73	49	93	41	56	83	80	38	14	62	33	62	33	22	16	107	50	44	81	169	133	57	82
TCM_10809	4674	4304	2537	4837	1997	7907	3536	4294	1507	1399	3993	1579	3326	2301	2707	1771	2916	1283	2315	3660	3668	4094	4295	4412
TCM_10810	278	311	112	350	121	559	213	248	84	84	263	112	155	93	141	146	196	79	169	318	166	192	324	329
TCM_10811	0	0	1	0	2	0	0	0	3	0	0	0	0	0	0	0	0	1	4	2	3	0	0	0
TCM_10812	0	0	3	0	7	0	10	0	2	7	0	0	0	1	1	0	1	2	9	21	7	1	2	0
TCM_10813	0	0	0	3	1	0	0	0	0	0	0	0	1	0	0	0	2	1	0	1	0	0	1	0
TCM_10814	8066	7827	648	7910	1965	7958	9175	9551	487	1043	8823	662	4033	2141	2825	1146	4944	687	1551	3656	1409	1992	5411	4092
TCM_10815	16	29	12	82	1	153	8	13	4	0	32	1	2	0	4	1	17	11	60	50	12	57	45	40
TCM_10816	653	538	2656	1493	110	465	334	396	653	1307	389	13161	16	1855	1361	7089	72	1006	5233	4482	1705	4943	5862	2063
TCM_10817	182	175	202	204	157	389	338	266	180	127	227	149	154	209	266	151	327	153	367	250	365	370	196	241
TCM_10818	37	71	15	44	7	42	34	87	7	3	41	11	23	8	9	10	30	7	7	31	26	20	29	21
TCM_10819	134	132	71	62	88	163	118	195	75	56	171	43	144	144	91	105	69	43	116	258	155	291	318	211
TCM_10820	22	46	17	32	32	96	32	53	19	22	54	16	57	15	33	18	34	5	3	48	11	30	37	35
TCM_10821	118	249	408	298	73	149	154	83	208	307	265	576	12	859	802	626	99	200	981	1004	663	904	912	1169
TCM_10822	426	495	136	792	199	716	338	548	90	108	534	39	238	109	149	102	545	69	111	174	258	275	140	161
TCM_10823	7	2	74	4	52	14	4	19	55	50	18	43	31	30	57	25	4	25	26	79	59	66	127	42
TCM_10824	144	143	47	156	50	435	95	201	45	22	146	28	166	68	71	44	170	35	33	157	40	60	86	173
TCM_10825	41	60	152	27	33	5	19	71	80	69	39	68	31	38	25	54	27	11	145	75	109	113	110	59
TCM_10826	489	404	510	475	423	695	684	650	446	354	459	327	540	538	642	392	550	147	607	785	678	1110	887	878
TCM_10827	6	4	5	6	10	8	3	7	2	4	13	3	6	6	4	8	2	4	9	8	8	26	8	20
TCM_10828	341	243	169	250	143	290	228	291	116	133	269	204	239	227	226	142	256	115	260	280	402	334	315	295
TCM_10829	312	406	185	447	151	696	190	263	170	112	318	141	182	292	215	243	247	85	194	448	225	396	369	428
TCM_10830	67	110	19	75	10	115	80	85	15	4	67	12	36	27	21	22	44	13	21	50	23	77	56	56
TCM_10831	3	0	1	10	0	1	12	0	1	0	0	0	17	1	0	0	6	5	16	12	15	26	5	1
TCM_10832	47	112	49	113	17	100	91	125	36	37	119	14	98	29	25	20	128	7	31	51	23	38	41	66
TCM_10833	1630	1788	1135	2134	243	1276	1904	1736	616	640	1518	865	419	1142	1136	973	841	587	2367	2041	1991	1808	2196	1450
TCM_10834	363	259	143	527	151	1204	513	595	229	80	656	190	800	251	224	156	952	94	253	346	310	328	297	446
TCM_10835	493	543	155	507	145	1236	277	344	96	87	526	132	338	321	248	213	392	216	270	895	322	421	754	872
TCM_10836	29	18	20	14	17	22	20	24	23	10	21	9	11	5	9	1	18	13	30	23	30	25	29	21
TCM_10837	835	883	590	886	418	1067	909	1221	453	278	701	420	849	416	376	337	698	226	678	519	707	748	613	493
TCM_10838	625	604	232	738	107	558	525	741	178	77	607	267	468	253	233	217	563	71	315	411	395	502	616	359
TCM_10839	79	50	173	44	234	36	35	97	174	206	78	111	78	177	95	176	32	203	239	374	204	286	413	496
TCM_10840	328	269	406	181	210	369	294	316	416	214	263	107	373	183	227	151	318	135	241	318	325	271	344	380
TCM_10841	411	462	490	396	211	692	258	333	597	512	388	218	331	620	252	398	316	150	446	1049	354	643	506	1079
TCM_10842	39	34	27	26	42	168	35	35	73	32	25	20	111	23	47	19	92	24	29	68	25	40	47	79
TCM_10843	176	128	147	145	88	349	78	140	147	61	136	114	214	159	137	121	151	88	113	277	135	139	212	294
TCM_10844	11685	8550	8305	10148	7040	21606	10140	11228	7375	5295	9544	2920	9251	4716	6950	3566	11228	3052	8753	7256	7940	6710	8763	9103
TCM_10845	26	38	19	7	10	22	9	43	24	11	35	12	10	52	11	94	6	2	58	12	30	23	10	5
TCM_10846	353	250	278	218	322	519	454	512	285	203	338	208	395	275	299	225	439	195	296	502	345	408	328	414
TCM_10847	1269	1059	909	1292	537	1761	862	960	647	614	953	954	930	1248	1325	1015	922	861	1051	2047	1262	1911	1836	2206
TCM_10848	21	43	34	30	29	56	26	75	19	4	46	19	55	13	20	12	54	12	0	178	25	46	79	141
TCM_10849	3802	2624	2206	2810	2047	3476	2827	3320	1387	1360	3339	1562	2467	1678	2279	1370	3105	1225	3027	3183	2940	3237	3803	3709
TCM_10850	238	247	302	258	242	478	279	327	217	140	336	130	299	192	263	298	246	67	138	163	108	98	178	132
TCM_10851	248	319	142	273	100	418	195	283	167	117	255	125	260	199	135	119	236	85	234	411	291	322	375	284
TCM_10852	896	977	732	1027	284	1445	720	539	815	446	1027	86	285	207	420	273	491	378	978	421	1018	1643	476	538
TCM_10853	0	0	0	0	0	2	0	0	1	1	0	0	0	0	1	0	0	0	0	1	0	4	4	0
TCM_10854	276	278	106	224	182	560	235	402	208	45	261	105	418	121	207	83	343	107	49	458	246	322	351	475
TCM_10855	33	23	121	36	38	33	14	20	50	34	24	48	46	19	23	13	52	15	30	30	39	19	27	27
TCM_10856	97	52	101	51	85	253	48	58	143	29	76	99	300	64	140	94	26	41	313	476	336	324	380	1180
TCM_10857	1	0	44	0	36	0	1	1	10	8	0	0	1	0	0	0	2	0	0	0	3	0	0	0
TCM_10858	371	182	2177	20	1745	35	103	36	1168	5499	12	4025	90	3529	4285	2422	10	852	2578	4307	3514	2952	770	5078
TCM_10859	143	105	73	188	121	513	111	223	72	31	157	36	124	42	141	46	135	23	67	145	49	61	102	107
TCM_10860	8	26	83	6	82	28	13	43	197	55	28	87	11	30	6	26	14	7	1	24	11	9	29	24
TCM_10861	1100	696	1551	975	1123	1723	1427	1283	1805	1158	840	894	1728	1206	1467	769	2182	403	1248	1211	1000	1408	959	919
TCM_10862	151	203	212	183	158	494	343	273	64	69	197	85	182	188	139	107	223	72	100	169	87	99	125	103
TCM_10863	2914	2379	2732	2291	2079	6023	2938	3004	2912	2256	3651	1115	3847	1931	2506	1836	5026	802	3002	2366	2351	2779	1213	2400
TCM_10864	1284	1062	850	1061	602	1761	1292	1363	584	360	1183	685	1119	762	896	588	1195	347	1063	1885	1123	1703	1961	2018
TCM_10865	47	30	15	34	39	16	51	57	31	9	19	18	27	37	27	10	17	31	38	15	34	78	8	15
TCM_10866	6	12	1	8	5	1	26	4	2	0	11	1	4	3	1	0	2	0	0	0	0	0	2	1
TCM_10867	0	0	62	1	35	0	0	2	36	29	1	0	5	0	3	0	2	2	4	0	0	3	0	1
TCM_10868	1049	1021	417	1105	298	1179	722	741	527	386	1235	542	364	890	1462	730	560	268	960	761	639	1257	961	551
TCM_10869	2	1	20	3	61	4	2	5	102	18	0	16	4	5	4	3	3	2	2	2	2	2	2	7
TCM_10870	27	29	16	20	8	63	5	13	15	7	15	23	50	25	21	25	28	12	21	98	17	51	91	99
TCM_10871	1542	1036	1652	305	756	260	291	799	1060	2105	746	1336	780	1295	1156	1258	506	530	2591	3135	2193	2407	1151	2874
TCM_10872	0	0	14	0	6	0	0	1	3	4	0	0	0	0	0	0	0	0	0	13	2	0	2	0
TCM_10873	15	14	70	20	13	51	12	13	5	10	9	6	24	4	7	5	24	9	8	46	17	7	14	10
TCM_10874	662	533	615	593	497	1382	602	802	511	382	796	434	1125	494	588	485	983	296	532	524	573	583	338	506
TCM_10875	18	12	189	14	2098	28	2	6	269	732	5	11068	4	8754	10382	3293	8	70	156	6	109	73	7046	27
TCM_10876	233	270	70	236	75	468	315	614	76	17	384	15	657	9	48	29	686	33	71	18	74	75	32	71
TCM_10877	206	129	60	133	53	275	122	154	48	36	137	79	157	104	78	87	130	58	132	241	122	144	281	249
TCM_10878	1	1	5	3	32	3	2	2	38	10	1	20	1	3	0	2	4	0	1	1	3	1	0	1
TCM_10879	131	150	43	162	90	279	235	246	25	31	151	34	85	27	27	22	85	15	61	67	81	125	90	54
TCM_10880	176	214	115	171	73	385	185	162	91	39	227	68	226	99	111	87	136	46	59	245	188	323	312	318
TCM_10881	46	73	17	57	15	100	49	127	16	9	66	18	62	8	16	8	69	5	11	36	13	9	38	85
TCM_10882	11	5	18	6	11	13	72	19	45	8	11	10	5	14	3	4	4	8	8	5	24	157	24	18
TCM_10883	95	90	37	67	18	115	131	173	25	13	115	9	132	4	6	7	129	12	29	25	19	23	27	27
TCM_10884	166	105	190	108	95	148	105	154	182	157	150	79	153	239	174	187	152	91	218	489	161	230	191	427
TCM_10885	538	374	291	437	334	1269	394	605	370	200	597	199	884	195	307	168	936	109	366	565	407	316	254	595
TCM_10886	51	49	25	30	32	168	40	149	54	11	69	20	207	12	49	13	152	8	13	39	14	13	38	48
TCM_10887	0	0	1	0	1	1	0	0	3	2	2	0	0	1	1	0	0	0	5	2	3	1	7	5
TCM_10888	173	112	75	158	83	396	140	229	106	45	181	82	422	80	72	71	287	29	44	77	74	81	82	61
TCM_10889	42	53	155	40	90	107	41	87	163	32	78	28	116	10	23	34	139	9	24	30	5	9	61	38
TCM_10890	17	20	7	17	2	12	38	19	10	2	23	1	7	5	6	7	10	1	14	22	13	25	16	15
TCM_10891	348	272	127	314	131	549	148	256	174	79	297	104	277	164	154	101	309	84	285	390	121	241	175	412
TCM_10892	80	120	43	127	49	244	95	158	54	21	111	36	66	49	27	67	98	17	34	84	42	70	149	44
TCM_10893	170	143	64	122	47	111	152	166	52	37	127	73	82	48	46	53	89	36	110	90	159	158	118	125
TCM_10894	19	25	7	19	10	32	32	21	22	0	19	8	9	10	6	7	20	6	3	27	6	8	19	15
TCM_10895	288	498	131	430	219	865	429	909	485	104	697	230	544	100	85	91	531	27	6	198	45	71	146	231
TCM_10896	486	439	296	418	136	950	294	412	248	162	361	160	472	206	272	195	334	67	252	242	296	375	277	317
TCM_10897	0	0	0	1	6	0	0	0	0	1	0	0	0	1	0	0	0	0	0	2	0	0	0	0
TCM_10898	190	143	102	153	94	207	122	132	72	61	120	71	103	108	163	80	135	65	148	203	171	167	214	205
TCM_10899	205	186	162	196	146	361	172	167	121	75	176	83	245	159	165	131	250	52	133	239	157	268	293	262
TCM_10900	11	19	26	23	13	15	9	19	27	6	21	19	7	24	10	26	12	14	26	72	48	59	44	38
TCM_10901	625	802	121	860	220	3188	631	881	194	57	1048	92	568	90	82	36	1313	52	73	344	138	64	101	186
TCM_10902	36	29	37	34	99	86	62	72	130	24	37	47	91	19	37	29	84	11	11	55	13	58	17	46
TCM_10903	79	48	48	77	90	252	52	98	74	10	76	32	114	66	43	22	108	24	28	239	27	43	109	171
TCM_10904	0	4	7	1	7	32	2	1	40	12	1	66388	3	64167	69123	103264	3	227	25	14	48	1	3	0
TCM_10905	2490	1565	2992	1608	1726	3466	1704	1947	2093	2325	2009	1644	3096	2368	2326	1880	3195	1406	2819	6137	3094	3245	3351	6567
TCM_10906	1774	1349	1319	1234	764	1483	1423	1710	888	874	1301	591	1517	813	919	581	1369	1322	1672	2587	1800	1894	1716	2305
TCM_10907	90	93	23	60	36	156	76	125	24	3	102	55	135	35	30	33	124	18	5	70	17	15	51	67
TCM_10908	0	3	40	0	33	3	0	0	16	12	1	0	0	0	0	0	2	40	43	79	83	5	7	15
TCM_10909	562	419	225	434	318	1069	357	342	295	278	384	142	479	253	321	171	510	184	348	752	425	443	452	784
TCM_10910	12680	11733	44952	21562	70438	12613	9562	14348	30771	43754	10623	68980	2866	63903	101643	52338	8806	44681	56847	61126	58056	50620	52013	56061
TCM_10911	17	29	10	21	19	40	27	46	25	22	18	25	18	13	24	19	24	5	14	48	36	34	44	28
TCM_10912	556	297	187	337	181	940	214	791	246	133	403	95	743	129	132	98	532	117	194	752	182	196	265	634
TCM_10913	884	1645	479	1511	197	2815	1065	1249	445	172	1422	489	405	440	267	399	648	63	518	426	731	1546	621	376
TCM_10914	28	40	61	25	37	17	44	64	39	53	31	34	18	44	52	21	24	14	62	51	43	86	97	54
TCM_10915	1	1	1	0	2	0	0	0	0	0	0	0	2	0	1	0	0	0	0	0	0	0	0	0
TCM_10916	71	70	37	57	29	112	61	110	42	11	70	32	98	24	44	32	111	12	31	145	40	46	71	149
TCM_10917	99	60	176	68	102	241	90	88	138	73	98	108	224	102	123	101	144	57	131	284	166	224	186	333
TCM_10918	0	0	41	0	51	0	2	0	98	10	0	0	0	0	0	0	1	105	292	94	340	0	0	0
TCM_10919	0	3	8	0	11	2	0	9	15	6	2	9	1	0	0	1	3	0	0	1	0	0	1	1
TCM_10920	0	0	0	0	0	0	0	1	0	0	0	0	3	1	0	0	1	4	0	7	5	3	0	1
TCM_10921	2	2	46	3	72	0	2	0	93	55	1	4	2	5	1	0	0	60	94	314	194	8	3	5
TCM_10922	64	102	6	105	18	111	127	130	4	3	121	11	40	5	8	6	65	17	3	42	10	5	38	36
TCM_10923	1020	1053	405	291	105	319	626	491	121	285	931	99	238	265	634	183	346	83	162	141	143	494	82	214
TCM_10924	18	10	8	8	17	21	14	16	16	2	13	10	14	11	5	12	20	9	5	15	55	16	27	29
TCM_10925	1	1	1	1	1	2	0	1	0	0	0	0	0	0	0	0	2	0	0	1	0	0	1	0
TCM_10926	38	92	48	75	65	66	63	124	66	17	126	64	31	51	54	29	60	17	6	154	9	81	157	70
TCM_10927	41	10	9	17	7	25	23	8	6	10	2	10	16	6	4	9	14	4	12	12	2	43	35	30
TCM_10928	6	3	66	3	71	10	2	3	109	35	8	1	12	0	3	1	1	54	107	248	154	1	1	10
TCM_10929	103	147	25	103	41	286	60	67	52	50	100	47	84	129	94	116	107	23	65	173	76	190	183	188
TCM_10930	99	153	99	170	115	79	104	133	77	42	154	142	48	200	121	167	63	31	259	278	183	282	355	160
TCM_10931	110	187	83	206	63	368	127	248	106	24	217	43	87	93	47	40	231	12	36	111	81	103	122	103
TCM_10932	2	4	1	3	2	13	1	4	11	1	2	2	6	0	1	3	11	0	2	6	0	1	1	2
TCM_10933	4	8	4	15	4	16	8	7	4	2	9	9	4	2	0	2	13	0	2	4	2	3	5	2
TCM_10934	0	0	0	0	1	1	0	0	0	0	0	0	0	0	0	0	0	0	0	2	2	0	0	0
TCM_10935	21	6	16	23	12	39	14	19	21	4	14	3	44	6	4	7	25	16	19	66	35	20	8	30
TCM_10936	132	106	47	77	41	130	35	161	71	21	77	62	195	123	81	102	107	40	79	156	67	135	100	170
TCM_10937	841	952	850	596	186	430	785	809	401	474	1029	618	621	754	678	376	451	657	968	931	458	926	654	1055
TCM_10938	0	1	1	3	1	2	1	0	1	1	1	0	0	0	0	2	1	0	0	2	0	1	0	0
TCM_10939	244	140	173	176	142	483	228	219	146	105	210	137	268	130	252	111	169	79	122	267	147	223	274	388
TCM_10940	423	291	224	340	183	558	396	419	131	144	335	179	326	234	288	187	314	159	195	416	387	428	482	428
TCM_10941	1	0	4	0	0	0	0	0	9	2	0	0	0	0	0	0	0	14	35	40	86	0	0	0
TCM_10942	0	1	16	0	16	1	0	0	20	6	0	0	0	0	5	1	0	56	70	28	127	0	0	2
TCM_10943	211	266	66	324	92	511	154	360	93	38	358	39	199	70	63	47	320	56	83	488	165	99	168	321
TCM_10944	69	48	15	56	23	108	69	127	26	10	84	31	120	16	17	21	102	11	31	61	47	17	46	60
TCM_10945	1	0	6	0	28	20	1	0	21	86	0	9839	3	12085	2798	4348	2	5	79	0	129	0	1	0
TCM_10946	36075	39642	893	38035	677	16662	26576	30805	917	1329	25029	5983	10889	9651	7978	8364	18888	3625	11003	18760	7873	19041	10340	16106
TCM_10947	0	0	2	3	1	1	1	1	5	0	0	0	0	2	1	3	2	0	1	1	3	1	0	0
TCM_10948	0	0	7	0	3	0	0	1	9	1	0	0	0	4	0	1	0	1	8	20	25	1	0	0
TCM_10949	472	365	295	346	410	872	565	663	605	210	544	325	942	271	285	190	858	152	309	365	293	353	283	364
TCM_10950	225	221	201	178	150	388	183	236	152	95	221	266	226	104	81	86	189	118	174	260	260	187	173	187
TCM_10951	2734	1425	2510	1393	1836	2191	1180	1199	3210	3026	1817	3076	2057	3439	5342	3179	1792	2183	6456	5059	4945	6158	2994	6139
TCM_10952	55	67	54	34	50	147	36	77	32	36	45	12	98	12	39	20	84	20	67	75	60	95	80	122
TCM_10953	77	83	135	66	53	42	296	78	106	103	48	52	28	73	179	66	44	39	116	180	110	162	392	164
TCM_10954	30	45	12	38	6	68	43	121	15	6	68	13	36	6	1	2	46	3	3	13	7	10	14	6
TCM_10955	23	26	18	101	12	39	23	32	24	3	38	12	12	5	3	7	19	2	2	25	22	12	22	20
TCM_10956	138	181	197	137	129	426	161	182	261	156	219	81	252	164	153	137	414	89	201	349	232	232	167	322
TCM_10957	178	246	113	271	93	272	158	302	186	54	258	115	125	120	99	108	151	28	108	164	110	153	176	151
TCM_10958	70	130	43	117	72	100	132	182	59	26	115	26	53	15	21	21	97	12	6	71	28	29	46	54
TCM_10959	183	225	124	220	105	470	181	319	110	50	341	84	393	91	105	71	350	76	132	390	167	154	297	484
TCM_10960	56	63	52	148	26	35	142	130	27	17	60	40	82	35	24	31	75	28	57	158	119	97	87	114
TCM_10961	0	0	7	0	19	0	0	0	13	3	0	0	1	0	0	0	0	7	2	12	4	0	0	2
TCM_10962	768	719	470	810	410	1303	570	752	252	174	644	199	879	335	470	255	741	510	523	1003	759	748	971	1057
TCM_10963	0	1	0	1	9	2	2	4	16	4	0	13	1	0	2	2	0	0	0	0	1	3	1	5
TCM_10964	4	12	2	8	4	20	4	9	7	2	6	37	49	14	5	4	41	13	11	35	22	1	33	50
TCM_10965	5593	4893	2098	4911	1619	7180	4222	3618	1589	1794	4511	1877	3041	2625	3292	2272	3390	1630	4953	2923	3249	4980	3944	2924
TCM_10966	226	235	172	220	100	157	178	259	115	76	253	103	208	106	82	65	174	81	208	235	279	219	184	238
TCM_10967	8661	6269	1760	7073	500	7066	4298	5409	1083	777	6206	650	4171	731	1056	688	3505	509	1325	1180	1122	1687	2234	1113
TCM_10968	90	92	115	105	56	93	78	115	101	69	100	29	87	63	52	33	83	23	38	38	35	70	69	57
TCM_10969	84	81	10	63	43	24	10	57	26	22	37	52	42	16	28	16	35	32	238	689	4575	12883	172	1803
TCM_10970	97	75	197	108	92	247	96	161	218	80	140	85	177	83	139	107	166	46	115	165	123	123	155	152
TCM_10971	12	19	6	23	9	25	15	22	7	1	16	1	14	2	4	2	21	0	2	18	4	11	11	7
TCM_10972	0	0	0	0	0	0	0	0	0	0	0	0	0	0	0	0	0	0	0	2	0	0	0	0
TCM_10973	130	101	202	85	124	94	118	164	104	122	111	82	92	123	109	88	102	102	158	279	190	241	202	223
TCM_10974	632	1050	891	1347	318	1508	834	860	940	403	1032	360	222	950	515	712	567	127	490	698	280	557	695	387
TCM_10975	40	17	62	55	71	42	70	45	57	25	32	38	94	56	18	24	61	44	39	117	103	54	66	77
TCM_10976	2	2	0	3	0	2	0	0	0	0	1	0	2	1	1	1	0	0	0	0	0	2	0	0
TCM_10977	383	381	232	381	300	841	312	506	1170	226	450	215	523	102	136	126	546	40	39	140	47	95	108	208
TCM_10978	3	3	4	40	7	4	3	2	0	0	6	2	3	1	0	0	2	1	1	2	168	10	1	0
TCM_10979	181	172	8	149	5	225	135	127	14	8	142	0	43	1	2	3	60	14	51	98	82	70	100	86
TCM_10980	235	92	3349	14	680	39	105	73	1583	4538	101	2811	274	1719	1053	1097	164	976	1530	2413	2821	2240	899	1364
TCM_10981	163	199	28	142	15	104	63	194	31	26	144	10	115	18	18	18	119	159	349	181	244	255	185	186
TCM_10982	528	637	99	698	44	1276	1444	644	47	35	499	57	157	76	35	75	339	89	444	237	184	231	393	262
TCM_10983	1	0	2	0	3	0	0	0	2	0	0	0	2	0	0	0	0	0	0	0	0	0	0	0
TCM_10984	77	48	34	99	9	139	105	97	61	10	64	16	131	30	21	26	87	20	53	47	41	31	25	68
TCM_10985	5	6	153	7	141	2	18	14	82	19	6	50	15	93	40	39	6	20	7	41	123	29	37	31
TCM_10986	5	3	2	0	0	1	2	2	3	0	1	0	3	2	1	0	0	0	0	3	0	0	0	3
TCM_10987	583	494	662	767	500	1037	257	369	366	329	404	122	403	339	339	294	464	351	417	915	412	434	761	836
TCM_10988	6	8	2	18	6	12	4	7	5	7	6	0	5	9	7	4	17	0	1	7	5	5	3	2
TCM_10989	797	719	606	561	413	1012	485	747	1368	286	852	354	1512	400	675	294	1429	179	457	1401	848	561	1007	1319
TCM_10990	20	4	9	4	30	4	4	12	11	6	13	19	12	20	22	13	8	8	18	64	18	13	45	67
TCM_10991	557	389	215	370	204	420	312	389	186	134	425	63	392	135	229	167	473	287	427	548	507	789	527	639
TCM_10992	2	3	14	8	14	3	18	6	22	6	10	1	0	2	6	2	3	20	36	51	133	0	1	2
TCM_10993	0	0	0	0	0	0	1	0	0	0	0	0	0	0	0	0	0	0	0	0	0	0	0	1
TCM_10994	56	101	73	126	67	59	97	91	84	42	100	104	37	164	101	158	48	48	140	141	106	113	159	124
TCM_10995	54	108	37	97	72	128	84	140	82	21	133	50	76	40	46	27	91	20	44	114	34	27	34	67
TCM_10996	0	0	0	0	0	0	0	0	0	0	0	0	0	0	0	0	0	0	0	0	0	0	0	0
TCM_10997	1	4	22	1	4	1	0	2	23	38	2	22	1	1	12	2	0	3	23	0	0	37	3	0
TCM_10998	4	0	16	0	21	0	4	0	9	8	0	2	3	0	0	1	1	1	10	5	0	0	2	1
TCM_10999	6	4	5	3	14	12	5	9	25	10	2	4	13	2	0	0	18	3	1	25	2	1	3	29
TCM_11000	1056	820	680	872	574	1628	455	662	766	643	941	365	977	614	489	262	1109	391	890	770	1141	1099	432	882
TCM_11001	4	1	3287	0	744	22	14	5	2920	996	1	3500	7	2529	6530	2429	17	1	6	2	3	1	1	2
TCM_11002	23	42	8	31	8	26	34	74	19	6	45	6	23	2	3	0	34	1	2	24	7	2	14	6
TCM_11003	1102	689	563	1279	298	2437	1344	1351	396	267	1140	216	2222	167	102	78	1733	107	339	333	353	516	319	384
TCM_11004	61	52	81	32	53	51	97	79	63	29	41	38	82	60	49	30	56	44	101	113	152	110	131	134
TCM_11005	108	14	188	53	86	183	140	70	158	70	26	40	96	150	98	78	64	116	211	311	365	253	305	137
TCM_11006	26	26	72	18	37	87	180	76	129	62	55	0	44	0	2	1	60	33	74	17	8	20	69	17
TCM_11007	4	2	4	5	2	7	0	2	9	0	2	0	6	0	1	7	0	2	1	6	6	3	1	15
TCM_11008	1062	756	1495	982	1217	2651	1030	941	1192	1094	1002	1065	1273	1606	1357	1079	1384	645	1127	1217	1352	1693	991	1368
TCM_11009	1	2	11	2	6	0	0	0	4	6	3	0	3	0	0	0	5	8	4	21	6	3	1	0
TCM_11010	20	15	329	34	177	3	1	2	103	409	11	1148	2	1279	1152	1109	1	141	723	739	745	1044	876	708
TCM_11011	47	83	2	156	0	532	152	78	0	0	122	0	65	0	0	1	137	47	163	187	31	205	407	176
TCM_11012	4	3	0	2	2	4	5	7	1	0	4	5	12	2	0	4	6	0	0	1	0	0	4	5
TCM_11013	33	48	16	113	18	49	46	53	16	8	59	3	26	11	2	12	29	5	4	51	23	18	48	29
TCM_11014	1874	1497	1055	1796	1406	3055	1247	2334	1090	800	2292	989	2395	1625	1394	1652	2551	853	1760	5089	1052	1707	2645	3746
TCM_11015	459	406	364	496	342	1224	387	534	422	298	480	247	466	371	446	359	541	221	354	759	392	446	486	494
TCM_11016	85	89	152	100	114	159	95	132	140	144	103	67	86	125	96	90	110	79	156	177	134	123	110	180
TCM_11017	18	23	6	30	15	33	22	32	12	5	26	5	14	10	5	2	34	2	4	4	6	9	9	14
TCM_11018	18	25	18	26	3	17	26	21	14	1	29	16	7	7	8	10	8	4	12	18	22	5	11	4
TCM_11019	1522	1364	411	1621	92	833	1458	1035	363	560	1053	1139	427	786	804	582	628	441	1829	1020	2429	1804	1288	1307
TCM_11020	290	230	110	203	82	389	176	263	160	97	277	90	378	174	109	77	320	105	248	539	201	209	308	511
TCM_11021	18	14	6	27	10	18	21	32	11	6	16	1	10	4	2	3	8	2	5	4	19	11	5	4
TCM_11022	180	181	300	75	167	451	127	234	268	197	220	105	304	117	212	182	353	117	212	393	194	230	155	352
TCM_11023	50	42	36	32	26	65	90	126	31	10	67	16	65	21	16	27	54	16	26	36	46	40	34	34
TCM_11024	2619	2266	2012	4003	1201	9244	364	1591	1489	956	3077	485	1153	965	644	981	1653	123	469	243	812	1644	297	461
TCM_11025	1	2	5	1	3	2	10	7	0	6	3	1	2	0	3	0	2	5	2	3	6	10	4	6
TCM_11026	17	15	83	21	65	10	30	53	111	72	26	30	23	69	49	71	23	8	72	124	60	108	75	57
TCM_11027	16	28	4	33	6	31	34	42	2	2	27	2	28	0	0	0	33	1	3	4	1	6	4	9
TCM_11028	194	170	215	119	103	144	193	174	138	77	115	139	202	180	228	162	138	72	287	371	250	260	377	323
TCM_11029	1	1	2	1	6	0	0	2	0	1	0	0	1	1	2	2	0	0	1	4	5	1	1	3
TCM_11030	686	472	431	445	435	693	471	719	591	428	618	405	918	497	623	425	917	789	1351	1333	1626	1352	1045	1530
TCM_11031	156	197	242	167	107	432	145	224	206	103	187	83	243	151	127	163	285	74	247	386	175	250	305	295
TCM_11032	0	0	1	0	1	0	0	0	4	0	0	0	0	3	5	8	1	0	4	3	1	0	2	0
TCM_11033	245	223	122	197	84	830	175	179	132	100	218	128	314	233	184	154	275	55	155	208	134	181	247	254
TCM_11034	135	127	91	82	20	91	65	182	185	77	144	168	203	305	94	108	227	286	631	453	325	332	339	594
TCM_11035	1329	1437	1281	1895	848	1934	1542	1202	720	855	1230	312	772	439	349	423	945	358	842	397	672	236	874	233
TCM_11036	1726	1059	852	2368	870	2687	997	806	1478	287	1750	4381	1669	3823	4889	3086	1581	482	1739	1568	1532	919	432	1390
TCM_11037	6	5	9	3	5	7	11	20	4	4	10	10	14	2	19	6	8	1	5	8	6	5	11	8
TCM_11038	0	0	3	0	2	0	0	0	3	1	0	0	2	0	0	0	1	0	0	0	0	0	0	0
TCM_11039	82	100	91	88	52	238	250	173	117	52	122	66	148	68	80	47	148	23	72	187	145	127	159	170
TCM_11040	0	1	0	0	0	0	0	0	0	0	0	3	0	0	2	0	0	0	1	2	0	0	0	1
TCM_11041	7	18	0	20	3	13	14	35	0	0	28	5	9	5	0	0	15	1	1	1	2	0	1	0
TCM_11042	615	144	1703	211	1116	781	620	299	2169	1296	345	84	245	568	795	322	387	129	428	738	473	681	332	870
TCM_11043	729	488	315	452	238	538	471	679	306	253	576	186	981	223	230	203	830	337	645	795	893	840	702	1010
TCM_11044	3	7	11	5	20	6	7	4	18	8	3	73	8	197	159	123	6	11	26	69	68	60	42	52
TCM_11045	33	43	22	50	14	69	64	95	7	2	47	7	32	13	12	16	43	2	5	29	13	23	64	28
TCM_11046	1	1	11	1	10	0	0	1	27	15	1	0	1	2	5	2	2	65	105	51	312	0	1	1
TCM_11047	137	218	43	196	32	132	162	342	55	16	233	38	149	39	59	27	145	44	58	124	133	89	206	121
TCM_11048	1207	981	1195	1137	1298	2857	1306	1448	1503	817	1491	1210	1686	1366	1374	880	2026	443	1244	1351	1167	1604	818	1329
TCM_11049	400	453	232	529	210	440	677	629	158	103	473	122	343	239	285	196	344	165	296	648	424	538	661	640
TCM_11050	1	0	2	3	5	2	1	5	0	0	0	0	3	0	4	1	1	1	1	0	1	4	0	0
TCM_11051	0	0	0	0	0	0	0	0	0	0	0	73	0	106	123	55	0	0	0	0	0	0	0	0
TCM_11052	637	429	996	575	911	1418	575	685	866	494	653	865	804	1345	961	994	732	366	767	938	691	797	876	936
TCM_11053	0	0	1	0	2	0	0	0	6	0	0	1	0	0	0	0	0	0	2	6	0	0	0	0
TCM_11054	258	376	84	346	173	928	277	323	98	56	299	77	148	101	162	97	254	44	78	256	184	159	150	161
TCM_11055	356	391	143	380	106	390	396	380	184	102	424	112	220	121	112	125	313	34	156	277	190	234	316	201
TCM_11056	14	17	7	19	4	17	15	27	7	1	17	7	12	7	9	8	19	1	5	4	3	8	3	0
TCM_11057	39	70	17	51	31	112	94	110	25	7	66	13	36	4	15	7	65	5	13	67	20	17	77	21
TCM_11058	52	55	80	59	125	45	56	93	55	34	59	48	59	78	78	62	69	61	115	164	61	116	119	116
TCM_11059	32	50	56	34	30	56	60	71	63	28	46	50	26	72	44	34	42	18	67	103	77	69	71	74
TCM_11060	18	14	33	12	22	33	20	26	28	7	16	15	28	33	46	22	29	7	21	37	29	29	34	35
TCM_11061	255	148	283	292	248	448	190	247	239	179	209	184	460	269	321	207	318	217	228	480	222	392	474	552
TCM_11062	576	346	657	482	351	946	493	580	627	291	478	523	1093	594	631	425	746	316	509	669	581	668	435	904
TCM_11063	116	125	79	131	95	183	62	125	176	56	130	58	144	130	63	117	150	41	16	402	154	259	250	346
TCM_11064	31	39	82	33	49	199	45	31	107	44	45	47	87	102	70	70	92	39	60	99	69	80	79	97
TCM_11065	62	92	39	93	52	289	115	166	113	29	127	33	145	20	21	19	168	18	13	56	11	11	28	33
TCM_11066	454	246	664	369	826	1011	323	378	892	578	418	444	655	702	884	573	637	324	762	648	748	939	399	816
TCM_11067	1	3	0	2	0	1	2	1	0	0	7	0	4	0	1	0	6	0	0	0	0	0	0	1
TCM_11068	1	7	6	0	3	14	14	27	6	2	22	1	32	0	0	0	23	5	3	10	10	0	1	1
TCM_11069	189	301	14	244	16	117	125	260	18	8	258	3	67	5	9	12	117	6	13	66	23	40	85	50
TCM_11070	52	63	33	62	27	132	43	55	36	21	40	5	42	15	28	15	55	37	70	169	125	67	103	207
TCM_11071	415	311	429	331	291	668	458	458	413	267	350	391	505	338	435	262	440	208	402	318	397	432	387	371
TCM_11072	0	0	3	0	4	0	0	0	2	0	1	0	0	1	0	2	0	0	0	0	0	0	3	1
TCM_11073	271	364	177	253	288	130	397	274	143	131	240	274	94	340	418	227	125	138	447	288	216	393	324	277
TCM_11074	183	349	180	278	176	531	375	439	87	47	382	98	202	84	95	73	288	138	76	177	214	263	355	195
TCM_11075	133	96	109	72	63	102	74	101	77	46	87	64	109	76	66	57	96	62	163	114	220	188	173	223
TCM_11076	1532	1116	1541	1233	889	1938	1092	1393	1410	909	1437	894	1871	1166	1190	876	2177	712	1260	1528	1187	1737	968	1514
TCM_11077	655	536	400	724	672	2056	453	674	461	362	706	371	740	456	469	400	1047	198	493	398	574	637	264	378
TCM_11078	111	168	71	188	33	303	146	160	88	24	141	57	117	118	83	70	183	52	79	219	133	283	251	198
TCM_11079	1	0	0	0	0	0	0	0	0	0	0	0	0	0	0	0	0	1	0	0	0	0	0	0
TCM_11080	0	0	4	0	4	2	0	0	3	0	1	13	0	15	61	5	0	5	0	0	1	1	1	1
TCM_11081	670	392	921	500	660	1063	415	613	704	677	524	520	875	661	751	498	714	448	705	1358	857	928	685	1457
TCM_11082	272	176	81	256	94	120	182	357	57	46	311	89	158	121	129	91	94	131	163	194	298	313	166	110
TCM_11083	8	3	129	5	100	7	3	14	113	107	3	0	4	8	1	0	7	10	11	11	3	36	1	4
TCM_11084	0	0	0	0	0	0	0	0	2	0	0	0	0	0	0	0	0	1	1	0	2	0	0	0
TCM_11085	80	56	0	7	1	165	110	52	0	0	11	0	192	0	0	0	71	0	0	2	0	0	0	0
TCM_11086	101	91	12	74	33	157	123	156	11	9	80	11	77	6	18	10	77	6	32	12	13	18	27	22
TCM_11087	326	730	246	845	222	988	658	867	747	225	806	158	429	99	77	100	444	48	69	258	195	295	306	318
TCM_11088	29	131	44	129	29	123	102	143	93	18	138	26	28	13	5	11	62	7	1	72	22	47	59	62
TCM_11089	9	1	3	3	1	19	3	0	0	1	15	0	10	0	0	0	35	4	3	8	4	0	2	2
TCM_11090	22	16	0	15	1	18	145	58	3	1	30	2	7	1	0	2	10	115	341	57	35	28	22	68
TCM_11091	2	0	2	0	1	2	0	3	0	0	1	17	7	0	3	0	1	7	0	1	0	32	2	0
TCM_11092	1	4	4	11	4	16	10	7	3	4	9	0	8	1	0	0	9	13	12	7	14	1	0	5
TCM_11093	13	45	27	25	64	29	26	80	96	14	12	23	66	9	31	14	62	203	44	95	34	39	31	132
TCM_11094	4	0	1	3	0	5	35	2	9	0	1	139	4	6223	951	2293	4	8	0	3	1	0	1	1
TCM_11095	1075	971	308	1245	365	2557	1423	1345	335	275	1228	186	948	340	332	187	1438	272	720	864	598	502	621	850
TCM_11096	253	326	120	277	59	323	320	344	121	35	368	114	103	132	97	158	132	39	144	265	147	190	263	172
TCM_11097	590	770	240	883	199	818	592	926	193	125	759	245	434	369	291	319	561	103	145	781	481	632	790	612
TCM_11098	30	48	26	43	25	96	35	66	25	4	73	11	64	6	4	8	42	7	14	96	45	18	29	40
TCM_11099	54	81	274	75	259	87	63	46	562	82	77	700	64	1466	757	1200	123	52	60	978	377	1228	1154	962
TCM_11100	5	4	32	10	42	10	9	6	114	11	8	118	9	195	74	140	14	5	8	116	50	128	159	105
TCM_11101	5993	5133	10061	6081	1566	4791	3238	4115	6646	7378	4289	784	1489	2462	2784	3064	2310	1091	6975	3496	7733	6234	6285	5405
TCM_11102	37	49	14	28	15	76	40	54	15	1	44	16	41	27	5	11	37	6	6	38	12	20	20	28
TCM_11103	0	0	2	0	6	0	0	0	2	2	0	5	0	5	4	6	1	2	0	1	0	0	1	0
TCM_11104	175	214	153	184	137	251	195	338	109	60	246	99	244	159	177	117	189	99	186	313	206	283	334	243
TCM_11105	15	13	11	10	11	38	10	21	13	9	16	9	19	8	17	3	28	13	25	28	15	14	16	31
TCM_11106	72	42	78	71	29	115	8	64	74	49	58	57	85	57	69	42	61	40	39	67	19	73	81	73
TCM_11107	25	28	29	26	21	34	29	39	20	4	29	28	30	13	13	9	32	9	20	47	31	36	59	34
TCM_11108	210	244	130	180	124	162	306	276	156	56	191	95	96	106	82	70	121	41	185	270	256	268	306	205
TCM_11109	200	142	92	53	39	86	120	252	54	57	162	75	210	83	48	55	94	31	78	227	65	63	149	233
TCM_11110	300	254	199	284	276	423	262	327	145	154	269	138	261	157	190	163	204	103	261	275	295	320	305	258
TCM_11111	100	102	135	110	139	215	78	91	105	121	128	139	96	272	195	125	85	42	161	238	174	184	159	161
TCM_11112	222	91	168	126	106	276	136	152	163	107	133	91	317	126	158	129	221	157	197	395	218	341	236	360
TCM_11113	442	105	391	223	148	579	540	323	468	274	179	250	522	307	547	256	463	345	436	721	441	582	289	809
TCM_11114	0	0	0	0	0	0	0	0	0	0	0	0	0	1	1	0	0	0	1	0	0	0	0	0
TCM_11115	3	0	12	2	11	5	1	5	6	1	2	0	4	3	3	2	1	9	8	15	16	0	0	3
TCM_11116	0	0	1	0	0	1	0	0	0	0	0	0	0	0	0	0	0	0	0	0	0	0	0	0
TCM_11117	999	1118	39	900	42	1621	232	1331	48	18	1558	6	1955	8	9	6	1494	213	150	288	344	452	288	354
TCM_11118	1175	1153	562	1256	225	794	1013	1091	425	267	960	499	503	416	694	389	540	274	1119	1024	1118	818	1021	841
TCM_11119	92	120	28	107	25	132	114	185	30	10	122	20	71	13	23	7	95	12	16	52	18	28	75	50
TCM_11120	1	4	5	1	0	6	10	8	4	1	2	1	11	1	6	2	7	3	0	2	3	2	2	1
TCM_11121	303	348	57	269	97	1396	300	467	110	25	383	37	403	30	84	43	410	25	81	210	89	109	141	200
TCM_11122	54	96	126	115	110	61	77	103	93	49	75	58	28	116	87	93	77	13	42	131	59	92	990	128
TCM_11123	153	189	20	246	45	246	232	217	22	5	174	27	98	46	68	55	117	131	81	342	56	100	537	188
TCM_11124	0	0	13	0	9	1	0	0	25	5	0	0	1	0	0	1	1	7	13	11	24	0	0	0
TCM_11125	0	0	166	0	134	0	0	1	178	60	0	2	1	2	0	1	0	283	426	783	564	2	0	0
TCM_11126	1103	747	621	751	481	1299	1030	888	469	442	691	289	958	287	492	297	825	917	948	2001	879	891	1316	2079
TCM_11127	25	43	28	40	31	69	34	59	48	21	51	44	24	45	47	34	27	17	11	39	19	47	67	45
TCM_11128	35	42	44	37	38	133	38	86	44	4	79	27	63	40	35	6	51	8	35	27	39	38	31	31
TCM_11129	20	34	28	21	18	130	33	47	21	7	47	7	66	17	13	7	46	11	11	26	26	12	19	38
TCM_11130	10	12	5	6	3	25	13	15	2	5	15	5	26	7	6	2	21	5	1	17	9	15	17	16
TCM_11131	144	112	68	120	33	83	106	149	47	13	143	41	69	50	31	63	72	23	79	130	71	113	155	95
TCM_11132	553	679	291	680	254	1688	492	686	697	199	673	211	884	269	227	219	1338	118	150	1053	343	532	575	904
TCM_11133	42	37	33	53	21	57	36	42	14	15	36	22	33	31	21	17	23	29	51	94	74	91	71	75
TCM_11134	0	1	7	0	14	0	1	0	19	3	0	1	0	0	2	2	0	20	36	72	56	1	0	4
TCM_11135	2	2	2	0	9	1	1	3	4	0	0	5	8	7	3	1	5	2	3	1	2	1	0	0
TCM_11136	144	174	167	165	41	128	68	172	44	67	239	113	11	161	277	160	73	146	320	439	209	453	255	334
TCM_11137	16	47	36	70	85	128	48	51	148	25	55	43	66	27	39	31	103	26	35	57	62	15	23	53
TCM_11138	27	22	11	16	28	25	10	39	29	9	18	7	34	11	7	8	17	22	62	187	114	74	74	136
TCM_11139	317	345	220	234	197	230	238	310	206	125	273	172	182	364	282	394	214	121	366	450	386	501	461	471
TCM_11140	50	66	54	66	54	175	45	84	55	29	107	30	195	71	51	56	181	29	26	49	104	25	26	49
TCM_11141	489	456	322	424	413	1080	461	692	199	81	515	153	678	251	325	203	801	147	318	522	391	397	413	510
TCM_11142	0	0	0	0	11	0	0	0	0	1	0	0	0	0	0	0	0	0	0	7	1	0	0	0
TCM_11143	24	20	31	30	33	71	11	34	28	10	25	16	20	27	53	14	27	13	43	12	53	36	23	21
TCM_11144	51	35	23	42	4	79	10	45	23	6	43	7	21	23	26	13	17	6	22	14	32	16	29	22
TCM_11145	184	237	174	226	129	272	136	193	204	102	185	114	143	206	125	200	116	71	153	344	174	235	362	285
TCM_11146	93	131	514	38	110	69	19	126	281	152	119	42	196	80	44	52	173	191	461	712	797	518	216	453
TCM_11147	5	123	6	2	4	10	0	11	3	1	5	2	1	3	1	3	8	11	36	17	25	9	7	3
TCM_11148	18	39	15	32	19	45	2	25	27	1	17	1	40	1	2	1	23	19	42	14	50	3	0	0
TCM_11149	0	0	43	1	56	0	0	5	38	14	3	24	1	69	59	17	2	21	53	25	23	22	4	13
TCM_11150	32	37	26	52	10	63	33	76	22	2	44	10	27	3	1	0	37	4	5	12	5	4	3	15
TCM_11151	537	319	175	609	492	1075	223	584	920	614	640	578	1179	1082	182	420	943	84	867	290	192	1385	296	580
TCM_11152	324	310	372	305	363	343	218	333	437	199	267	231	325	293	319	197	307	248	342	379	425	435	343	434
TCM_11153	0	1	45	1	17	1	1	2	26	7	0	27	8	11	9	30	2	0	0	1	5	0	0	4
TCM_11154	0	0	11	0	4	0	0	0	0	3	0	2	1	0	0	0	0	1	0	2	0	0	0	0
TCM_11155	0	0	68	0	3	1	1	1	25	65	1	170	2	1706	1901	1178	0	20	106	55	439	115	27	45
TCM_11156	3	1	0	3	1	8	1	2	0	0	2	2	1	0	3	0	1	1	2	2	4	6	1	5
TCM_11157	0	0	0	0	0	0	0	0	0	0	0	0	0	0	0	0	0	0	0	0	1	0	0	0
TCM_11158	353	276	471	309	289	733	281	389	452	204	340	296	490	346	397	442	518	192	422	769	511	428	265	550
TCM_11159	362	169	211	158	199	263	288	357	174	177	353	196	189	172	123	147	135	39	154	263	150	249	280	106
TCM_11160	508	420	168	256	148	173	239	297	153	81	347	225	181	302	210	238	189	169	315	611	411	402	672	674
TCM_11161	10	10	2	8	6	5	7	10	7	0	10	3	6	0	7	0	15	3	4	15	11	15	8	22
TCM_11162	0	5	16	0	8	0	2	10	15	5	0	2	2	0	0	1	6	25	32	84	10	0	1	5
TCM_11163	17	31	3	47	3	16	15	36	3	4	37	3	13	1	0	2	29	1	2	6	4	2	4	4
TCM_11164	147	126	77	79	48	170	61	87	75	61	92	38	125	122	61	72	137	33	81	200	129	158	165	201
TCM_11165	4	0	0	2	0	2	2	5	0	0	3	0	7	0	0	0	2	0	1	1	0	0	1	0
TCM_11166	783	788	169	687	245	956	804	729	96	142	675	193	457	314	243	302	530	209	352	358	444	478	450	412
TCM_11167	88	93	24	90	28	79	149	119	33	11	97	32	43	15	25	16	60	15	44	50	66	49	106	84
TCM_11168	385	394	239	319	113	602	226	397	214	151	352	107	404	142	131	114	393	153	275	378	323	360	329	617
TCM_11169	76	97	133	160	146	238	156	171	125	68	101	53	146	93	175	89	156	37	20	215	64	162	122	108
TCM_11170	37	25	23	50	44	101	58	69	31	16	32	26	53	10	26	7	53	9	18	39	16	26	28	22
TCM_11171	161	103	63	120	36	267	158	140	91	41	121	77	181	110	80	76	214	31	102	138	100	81	114	152
TCM_11172	102	85	146	168	139	77	75	130	67	131	90	243	20	277	248	146	64	82	264	247	229	321	251	161
TCM_11173	510	433	462	618	672	1047	270	426	242	311	485	152	523	801	593	595	545	144	295	793	330	651	797	931
TCM_11174	6	15	11	7	15	23	5	9	8	3	7	14	19	17	8	11	6	6	5	36	20	15	39	36
TCM_11175	33	26	16	23	8	47	52	49	19	12	61	12	77	9	10	14	36	25	86	54	37	34	55	59
TCM_11176	3	1	2	1	0	3	3	4	1	0	2	0	4	0	0	3	6	1	1	6	7	1	5	13
TCM_11177	1	0	0	0	3	1	0	1	4	0	0	0	0	0	2	0	0	1	4	4	1	0	0	0
TCM_11178	170	296	90	252	113	732	396	471	150	62	327	108	469	50	94	52	518	49	98	168	127	55	107	88
TCM_11179	195	200	74	192	84	210	201	185	73	38	158	71	104	94	87	83	131	56	125	321	195	250	319	297
TCM_11180	604	589	268	603	232	804	678	711	293	181	568	220	500	253	398	214	457	164	355	542	400	510	570	570
TCM_11181	418	286	567	402	273	704	180	278	463	386	349	295	342	482	344	302	563	254	397	784	526	525	318	705
TCM_11182	0	0	1	0	0	1	0	0	0	0	0	0	1	0	1	0	0	1	0	0	0	0	1	0
TCM_11183	173	194	53	270	72	431	154	182	35	17	190	26	126	84	62	55	170	16	48	54	92	74	64	65
TCM_11184	75	113	34	99	31	86	111	148	51	15	113	40	40	48	49	55	65	10	29	164	98	96	204	83
TCM_11185	10835	8511	4784	9371	3036	13733	9563	10094	2922	3280	8801	5381	9858	4566	4791	3437	8039	4287	5407	10275	8062	9559	8788	9770
TCM_11186	147	347	71	273	85	492	309	353	194	48	402	103	196	184	107	104	416	58	133	271	106	121	192	144
TCM_11187	528	622	255	481	193	643	363	376	529	124	479	482	348	1000	984	770	492	126	688	815	837	1362	720	1057
TCM_11188	35	72	32	82	255	232	34	44	18	12	92	27	43	17	18	15	28	4	0	17	9	8	13	7
TCM_11189	0	3	35055	0	4602	1	1	9	27370	10044	3	138	22	57	135	115	3	17	118	101	251	59	39	0
TCM_11190	28	48	23	44	10	27	99	78	24	7	64	15	26	18	11	33	44	15	13	61	36	42	65	62
TCM_11191	129	180	46	269	55	550	122	252	94	30	211	39	313	99	72	71	337	7	7	78	32	74	59	83
TCM_11192	421	439	365	396	112	236	368	296	218	222	337	367	118	512	425	355	150	89	373	366	249	392	220	200
TCM_11193	6	14	3	27	1	14	36	53	0	1	24	0	20	0	0	0	28	0	0	0	1	1	0	1
TCM_11194	225	392	242	179	331	527	311	697	330	64	379	266	751	146	1104	70	474	84	59	747	67	86	298	453
TCM_11195	2	0	1	0	2	30	23	1	2	0	9	0	11	0	2	0	0	1	0	0	2	3	0	0
TCM_11196	225	215	1282	161	199	92	305	208	1289	720	222	1013	235	1339	1839	1077	199	434	1350	1628	892	1169	1266	1137
TCM_11197	340	280	106	322	77	439	298	331	191	98	321	110	278	177	156	170	314	62	177	410	252	285	300	372
TCM_11198	435	359	480	377	323	421	377	497	446	565	371	367	277	592	485	432	339	151	817	688	643	839	479	559
TCM_11199	583	502	741	609	361	580	541	646	420	596	514	378	416	636	532	407	412	401	618	1027	794	762	832	1332
TCM_11200	6	9	10	11	8	13	4	4	9	1	8	4	19	0	0	0	5	0	1	13	3	0	15	17
TCM_11201	717	464	552	574	413	1480	678	643	727	410	917	168	878	90	178	97	1417	178	642	340	495	767	219	306
TCM_11202	178	309	118	250	61	217	189	310	4	55	296	51	92	44	67	46	126	18	48	23	0	51	8	8
TCM_11203	212	182	182	200	179	373	134	190	91	130	152	104	194	134	184	81	165	205	187	394	243	246	242	335
TCM_11204	2	3	60	1	70	6	1	2	32	3	3	9	7	13	8	3	5	11	11	8	6	2	0	4
TCM_11205	0	1	33	1	24	4	1	2	10	1	2	5	4	8	4	8	2	1	2	5	2	3	0	0
TCM_11206	0	0	252	0	141	0	0	1	162	123	0	0	0	0	0	0	2	9	7	38	13	0	0	0
TCM_11207	5	1	0	1	0	2	0	4	0	0	3	0	1	0	0	0	0	0	0	18	0	0	3	0
TCM_11208	196	327	184	351	173	653	287	458	220	125	333	256	183	192	313	138	277	91	132	348	178	224	351	188
TCM_11209	0	0	7	0	6	0	0	0	5	1	0	0	0	1	0	0	0	1	0	0	3	0	0	0
TCM_11210	669	924	632	1708	1317	1559	1542	1327	489	620	904	486	391	841	1262	963	754	140	346	1112	542	913	1199	494
TCM_11211	1	5	15	3	9	0	7	0	18	6	0	0	6	1	2	4	1	8	6	27	19	0	0	4
TCM_11212	30	37	41	19	55	44	26	23	69	28	15	25	39	42	57	34	19	34	65	135	85	53	57	36
TCM_11213	357	461	293	421	214	588	352	519	523	112	426	401	200	640	575	509	246	153	424	453	531	697	620	457
TCM_11214	750	458	671	502	664	1609	493	589	912	634	927	622	1159	737	1097	654	1488	409	1093	1280	968	1217	574	1341
TCM_11215	18	21	4	19	8	14	19	32	6	2	31	3	13	1	0	1	26	1	2	22	8	2	9	15
TCM_11216	34	36	16	20	28	52	25	69	41	3	30	18	61	10	10	4	54	13	5	39	15	28	28	42
TCM_11217	60	66	73	54	62	131	53	101	67	36	83	29	162	44	45	49	138	24	26	79	31	53	72	90
TCM_11218	253	124	96	159	61	308	160	201	84	46	160	89	289	97	77	60	223	89	129	232	159	157	253	283
TCM_11219	4395	3713	3391	3991	5944	5150	8287	8356	2220	1562	4322	2307	5440	3843	4202	2644	4643	1396	3258	2961	3316	4006	6007	4142
TCM_11220	54	58	46	66	51	141	65	121	71	20	95	19	94	26	28	19	155	15	32	104	12	23	44	89
TCM_11221	2430	1740	1713	1897	1098	1944	2127	2957	1706	1253	2361	923	3385	1491	1343	981	3238	1528	4089	3296	4221	3513	2583	3760
TCM_11222	11	24	61	20	31	27	14	8	78	48	10	3	17	10	2	1	31	13	80	176	36	5	10	27
TCM_11223	416	514	11	370	21	633	132	390	34	1	462	3	437	3	11	5	402	69	82	180	166	176	168	184
TCM_11224	20	19	38	29	13	63	16	16	23	7	27	7	25	7	5	2	29	17	18	11	15	15	13	29
TCM_11225	49	54	28	79	47	361	31	65	45	33	71	21	78	28	33	16	63	15	6	8	6	12	14	11
TCM_11226	259	184	330	205	331	258	242	274	212	248	180	286	226	350	302	203	209	242	441	669	628	525	553	622
TCM_11227	141	147	60	108	39	222	118	155	43	22	146	34	158	52	67	48	149	29	27	125	54	84	106	136
TCM_11228	213	117	187	120	180	597	89	126	271	131	144	147	305	151	191	204	335	111	183	478	179	232	310	566
TCM_11229	16	28	23	38	21	35	35	30	22	6	24	9	13	16	10	7	37	7	6	23	9	22	27	22
TCM_11230	29	23	23	30	21	125	31	40	30	7	32	19	96	28	34	18	50	12	14	63	26	33	25	40
TCM_11231	351	334	326	489	181	913	429	555	306	153	488	303	800	442	326	293	624	153	296	590	410	378	305	497
TCM_11232	68	103	16	84	26	91	131	162	33	6	101	25	42	16	11	16	58	6	4	70	28	45	66	51
TCM_11233	4	3	11	8	43	12	4	13	72	23	7	19	17	6	6	3	20	6	3	1	10	3	3	8
TCM_11234	93	73	55	87	45	72	47	70	27	25	69	41	55	47	44	27	45	31	80	77	90	85	104	104
TCM_11235	311	171	403	167	136	346	277	366	225	168	257	86	722	93	177	162	371	184	370	168	378	409	74	100
TCM_11236	0	0	3	0	1	0	0	0	3	1	0	2	0	0	2	0	1	2	1	2	1	2	0	0
TCM_11237	3	0	15	0	2	1	1	0	20	9	1	7	5	9	6	4	0	69	78	75	25	71	81	42
TCM_11238	211	132	166	309	774	438	380	317	173	88	161	64	197	161	619	98	203	112	525	255	269	308	3089	356
TCM_11239	56	21	80	12	30	29	27	110	69	24	66	11	65	13	3	7	137	33	36	24	71	71	8	46
TCM_11240	199	236	134	232	107	385	202	202	116	82	164	119	165	108	128	126	166	58	144	271	250	211	181	272
TCM_11241	937	889	1245	1025	1792	937	1289	1439	835	1227	1109	871	572	1359	1808	1128	628	844	1785	1653	1309	1683	1526	1649
TCM_11242	1	3	25	1	13	3	0	0	23	10	1	5	2	2	1	4	1	9	16	105	47	29	5	8
TCM_11243	11	8	153	4	116	9	1	6	152	103	4	21	4	25	22	36	6	123	232	470	498	166	28	155
TCM_11244	2805	1719	3598	5170	678	3099	2066	1789	1514	1593	2013	279	1630	577	636	498	3642	737	760	1017	640	988	1743	1720
TCM_11245	0	3	10	0	7	4	2	4	13	12	1	2	1	1	8	1	0	12	4	14	15	1	18	10
TCM_11246	112	96	0	47	2	58	57	74	4	1	84	5	37	0	6	2	43	7	23	3	14	6	2	6
TCM_11247	40	28	18	44	25	122	35	47	41	18	30	12	52	19	26	14	40	20	49	84	64	22	28	24
TCM_11248	37	35	52	42	26	57	46	76	100	11	47	40	100	6	13	8	122	2	6	13	49	2	4	35
TCM_11249	608	506	708	526	542	1535	371	571	1089	559	746	327	764	645	653	605	1225	304	541	1233	566	770	841	1370
TCM_11250	20	23	22	42	29	148	24	44	49	8	43	23	47	17	6	10	47	0	2	16	2	11	8	14
TCM_11251	1035	773	922	770	642	1212	613	802	635	692	733	461	986	611	897	557	965	391	1013	1288	1071	1230	1055	1542
TCM_11252	26	33	3	35	11	58	37	76	10	1	44	3	38	0	1	1	40	3	3	13	9	5	6	12
TCM_11253	10	61	26	44	25	56	59	113	67	20	66	35	44	15	4	5	39	1	2	9	6	6	13	8
TCM_11254	22	60	8	50	6	35	25	47	1	0	67	10	25	1	5	0	27	0	1	17	11	18	13	15
TCM_11255	310	247	78	362	23	617	122	321	90	54	404	44	374	35	32	28	363	83	196	288	250	307	106	342
TCM_11256	41	48	207	45	36	42	17	84	131	71	65	40	39	49	87	62	27	22	65	87	93	84	72	73
TCM_11257	26	31	11	38	6	180	41	79	18	2	47	3	36	8	5	15	48	13	5	148	62	26	28	126
TCM_11258	145	33	47	120	6	202	35	46	20	5	34	32	81	24	23	13	27	3	10	27	22	127	101	63
TCM_11259	1401	2211	511	2429	494	2941	1898	1678	354	412	1884	430	626	661	841	595	1063	344	1157	1155	917	1383	1636	982
TCM_11260	0	0	101	1	56	1	0	0	167	99	0	15	1	1	2	0	1	74	117	468	121	0	0	0
TCM_11261	0	1	3	0	7	0	0	1	6	4	1	5	1	4	3	3	1	22	10	17	18	3	8	0
TCM_11262	611	774	422	802	375	2881	914	663	848	268	851	233	1065	368	507	379	1201	243	396	1213	479	651	673	861
TCM_11263	6427	2969	6350	4009	4075	6566	3260	3003	3001	5484	4408	3786	5014	3615	3733	2210	3274	4010	7684	8154	4259	6243	5621	8416
TCM_11264	84	46	15	68	23	196	82	117	18	7	73	18	133	14	31	12	143	12	6	46	12	23	37	33
TCM_11265	13	17	15	13	15	12	10	10	4	1	15	6	7	5	11	1	16	17	0	52	6	17	56	70
TCM_11266	1888	1550	526	1634	741	2226	1413	1539	450	433	1312	855	779	1276	1082	926	837	472	1105	1082	1283	1760	1694	1167
TCM_11267	155	140	221	121	183	124	144	204	214	122	163	100	212	172	280	124	208	99	302	510	310	267	370	403
TCM_11268	23227	18542	13087	24377	9453	23216	12713	16248	7465	8361	15770	8108	11152	10562	11052	9328	9861	6740	16824	23285	29353	33448	29360	29295
TCM_11269	0	0	5	0	1	1	1	0	7	0	1	2	1	3	0	1	0	6	8	13	11	3	0	0
TCM_11270	317	232	444	134	232	195	398	498	332	313	393	119	657	165	228	139	469	262	458	754	385	458	336	615
TCM_11271	122	115	116	108	79	280	156	306	129	47	191	63	442	97	77	59	354	41	65	191	82	105	111	159
TCM_11272	43	47	21	57	54	117	34	61	34	13	55	21	81	21	20	13	61	8	5	24	8	16	36	61
TCM_11273	2	0	0	0	2	2	0	0	3	0	0	2	0	0	0	3	0	2	6	5	1	0	0	0
TCM_11274	23	45	8	30	10	155	39	88	14	3	50	11	47	8	10	10	61	7	8	80	19	16	59	50
TCM_11275	0	0	43	0	38	1	0	0	109	23	0	5	1	0	6	7	0	29	111	204	162	1	0	0
TCM_11276	523	384	326	374	44	829	143	288	319	365	410	391	284	700	701	814	425	179	501	881	701	879	763	1559
TCM_11277	4230	2974	8775	2908	3765	2638	4046	4397	5375	6319	3480	3014	4202	3473	3880	2398	4406	4511	6277	7780	7391	7580	5459	8233
TCM_11278	218	166	156	180	111	535	161	198	206	76	232	144	283	208	167	184	265	61	162	334	145	163	138	260
TCM_11279	22	23	24	26	15	56	33	32	10	1	12	6	36	5	7	3	28	10	30	26	17	8	2	0
TCM_11280	0	0	3	1	8	0	0	0	8	1	0	0	0	0	0	0	0	4	8	9	19	0	0	1
TCM_11281	19766	16881	11035	17716	12036	18349	14904	16817	9250	11549	15300	7739	13211	12047	14235	9649	14914	7751	15484	19530	23194	23628	21866	24376
TCM_11282	82	46	19	64	23	138	63	78	20	6	71	28	71	40	42	28	109	16	14	93	23	60	47	57
TCM_11283	817	338	750	426	581	1165	416	452	925	673	521	737	1012	998	1308	1007	860	548	1140	2013	1158	1810	1025	2676
TCM_11284	4	10	8	7	13	22	21	42	27	4	17	8	14	1	5	4	23	2	8	15	7	10	6	8
TCM_11285	813	1083	256	1479	180	2988	1206	1295	322	111	1074	240	652	415	347	240	1071	73	409	393	325	433	654	364
TCM_11286	0	1	6	0	26	1	5	2	24	6	2	9	5	9	2	1	6	1	6	2	5	0	1	4
TCM_11287	84	95	86	100	55	118	129	157	96	22	119	66	98	66	76	60	124	34	23	189	131	150	173	120
TCM_11288	3	1	55	1	57	1	0	0	98	9	1	8	0	2	2	3	2	96	295	176	406	1	7	2
TCM_11289	0	0	0	0	0	3	0	0	0	0	0	0	1	0	0	0	0	0	0	0	0	0	0	0
TCM_11290	0	0	0	0	0	0	1	0	0	0	0	0	0	0	0	0	0	0	0	2	0	0	0	0
TCM_11291	14	23	13	14	14	66	9	39	11	11	26	3	11	7	12	9	19	10	7	44	30	28	46	50
TCM_11292	5	2	0	1	0	1	4	3	0	1	2	0	2	2	3	0	1	0	5	1	0	3	0	0
TCM_11293	231	306	64	482	57	1124	374	507	107	53	510	11	517	7	12	3	923	20	75	61	53	32	28	58
TCM_11294	747	456	324	417	241	1012	456	779	285	178	651	176	1296	230	247	192	848	348	548	743	798	720	626	874
TCM_11295	0	0	3121	0	783	0	1	0	5913	1882	0	0	1	3	0	2	0	7	0	0	18	14	0	3
TCM_11296	29	26	16	35	13	41	29	15	6	3	23	6	29	9	15	14	15	7	17	74	58	28	38	66
TCM_11297	2	0	20	1	25	1	2	0	45	15	0	14	1	4	4	0	4	17	26	81	25	4	2	2
TCM_11298	113	84	116	123	93	126	215	188	130	67	96	47	85	173	252	129	143	117	217	222	211	263	273	153
TCM_11299	1040	1067	1690	1542	1431	658	1526	1186	1509	1199	1167	796	613	902	1560	609	960	855	4035	2943	1475	2278	2246	2776
TCM_11300	257	340	133	246	116	374	231	399	159	95	331	97	280	108	296	143	392	108	77	543	136	201	297	498
TCM_11301	130	149	37	105	20	72	116	127	50	12	97	83	44	57	19	33	52	15	59	139	123	121	190	124
TCM_11302	411	520	127	367	160	1034	346	532	389	66	646	90	448	156	121	65	737	90	102	751	101	172	564	421
TCM_11303	0	1	6	4	8	0	6	5	20	3	8	5	14	13	6	0	5	3	2	2	3	4	3	7
TCM_11304	9	2	7	9	39	8	3	8	13	13	4	6	18	7	7	5	42	2	3	9	3	3	1	8
TCM_11305	0	1	0	0	3	0	0	0	1	0	0	0	0	0	0	0	0	0	0	1	0	0	1	0
TCM_11306	60	46	115	48	115	52	53	74	75	56	60	33	68	30	31	23	66	79	140	179	170	57	46	43
TCM_11307	88	47	40	65	19	176	72	68	86	17	95	49	93	66	54	80	111	17	49	86	46	89	86	93
TCM_11308	624	414	731	575	359	414	551	593	628	360	535	353	544	393	376	309	428	121	583	442	1219	843	471	439
TCM_11309	1425	1545	748	1242	359	452	1173	1619	509	406	1242	429	420	363	236	363	651	318	1180	1427	1293	2091	1465	1408
TCM_11310	0	1	2	0	1	0	0	1	0	1	0	0	0	0	0	0	0	0	0	0	1	1	0	1
TCM_11311	231	348	107	335	62	299	424	411	94	29	329	113	102	118	100	134	191	34	63	195	178	252	264	174
TCM_11312	1932	2621	715	1755	380	2509	1114	2415	369	435	2282	410	1385	545	561	350	1081	352	1129	1844	1231	1233	1422	1527
TCM_11313	10	14	23	20	32	50	8	17	31	11	18	14	39	17	17	25	26	8	8	23	18	20	24	33
TCM_11314	7	4	171	2	265	6	2	4	264	185	2	2	12	11	9	1	4	3	21	9	10	567	13	15
TCM_11315	585	460	279	508	259	477	269	489	197	514	540	380	131	345	335	123	541	586	1115	493	485	556	187	339
TCM_11316	578	703	380	1176	370	764	754	844	305	327	807	203	354	218	196	151	619	140	495	325	404	664	600	380
TCM_11317	17	8	11	3	7	18	4	16	28	7	4	6	5	8	15	6	8	14	36	41	12	19	15	31
TCM_11318	36	44	13	16	6	18	15	23	11	4	34	333	9	110	189	47	11	14	17	22	15	28	28	13
TCM_11319	54	24	95	22	84	56	35	54	91	73	43	26	82	21	36	25	65	38	75	141	120	45	47	75
TCM_11320	32	21	36	36	26	36	15	22	41	25	21	57	46	66	40	42	41	28	96	161	120	85	63	148
TCM_11321	3	0	10	1	22	1	6	3	18	7	0	3	0	10	25	4	0	12	9	10	16	1	0	0
TCM_11322	28	19	17	31	27	114	28	56	28	6	36	23	61	21	16	20	78	10	23	80	31	21	22	85
TCM_11323	12993	13926	19302	19390	13819	12175	11390	14102	10361	29393	15921	52006	1418	50526	68698	35304	7662	12806	39511	64345	32856	47987	66601	48895
TCM_11324	33	24	40	21	13	51	52	93	28	8	32	7	149	5	15	8	106	18	26	77	41	44	60	79
TCM_11325	5878	4749	4082	7221	927	8746	4690	3420	2536	1799	5618	409	4396	625	656	568	4193	1153	1613	1416	1231	1893	2439	1941
TCM_11326	1	0	14	2	23	0	0	10	26	16	6	0	13	0	0	0	0	24	28	115	102	0	0	0
TCM_11327	0	1	2	0	2	4	2	1	9	1	0	0	1	0	0	0	1	2	0	8	4	0	0	0
TCM_11328	2	2	4	7	2	16	0	17	1	2	14	4	8	7	7	4	3	5	4	20	50	187	5	56
TCM_11329	4604	2940	3003	2942	1070	1673	2423	2870	1380	2680	2577	1074	1174	900	1767	639	2653	691	2067	2318	3416	2919	871	3503
TCM_11330	17	10	37	9	23	31	9	20	50	3	18	12	37	2	2	3	26	22	45	91	148	3	20	85
TCM_11331	2636	2254	380	4245	567	5409	679	1836	254	170	1617	107	2745	225	336	168	878	947	934	2162	1845	2207	1091	4676
TCM_11332	2	0	202	4	185	2	4	2	208	68	1	3	0	3	2	0	2	168	562	1140	700	5	4	0
TCM_11333	118	61	41	68	17	114	129	162	34	26	74	36	137	40	45	30	127	33	121	102	132	100	74	89
TCM_11334	308	253	439	274	217	224	238	394	459	300	331	40	116	393	434	311	88	205	399	233	224	422	267	173
TCM_11335	538	304	144	429	79	397	493	614	49	73	437	33	362	49	69	30	422	47	117	216	105	216	221	155
TCM_11336	328	235	310	274	181	359	174	321	266	192	284	153	396	262	206	157	414	208	281	330	388	527	130	205
TCM_11337	265	328	833	329	221	7	158	131	448	368	22	108	9	213	115	214	187	118	146	82	173	61	13	64
TCM_11338	5	17	12	10	5	11	7	29	21	4	16	7	14	19	6	9	13	2	5	27	15	12	26	16
TCM_11339	63	50	14	54	10	93	70	79	5	3	56	3	88	7	15	4	67	8	32	80	18	8	43	43
TCM_11340	96	99	32	97	5	526	313	181	29	14	132	8	94	7	3	8	263	40	108	47	30	21	30	30
TCM_11341	208	241	146	299	148	741	288	221	170	63	314	165	166	218	219	220	159	27	130	166	124	211	198	153
TCM_11342	54	51	161	81	93	67	50	73	50	37	49	110	27	141	78	102	62	74	167	162	198	199	171	180
TCM_11343	1357	1042	919	1113	743	2531	1127	1143	801	574	1333	454	1420	678	837	636	1816	526	1341	1286	1310	1509	1119	1416
TCM_11344	580	457	597	471	449	902	467	587	424	300	484	396	732	453	480	369	674	310	620	899	639	664	697	1121
TCM_11345	12	17	6	22	7	44	10	22	11	2	21	7	23	6	8	9	28	4	14	27	13	23	17	22
TCM_11346	97	77	2270	96	259	39	25	26	1132	1999	66	1632	15	2055	1054	1183	27	928	1973	1391	2555	2232	1044	1765
TCM_11347	0	0	147	0	26	1	0	0	299	78	0	0	0	41	0	64	0	0	0	0	0	0	0	0
TCM_11348	92	145	56	146	87	261	145	299	89	58	269	75	427	30	41	42	369	43	72	134	48	50	115	125
TCM_11349	282	223	125	219	102	510	174	229	185	97	258	106	237	159	190	143	204	113	214	320	117	250	327	354
TCM_11350	1632	1177	1741	1132	450	967	1564	1507	1013	1687	1214	2254	746	1670	2286	982	835	1020	1652	2365	1689	1978	1279	2663
TCM_11351	833	257	446	546	564	1812	407	447	473	529	495	417	1081	475	985	454	1085	298	786	618	752	951	454	847
TCM_11352	4	1	0	0	0	1	1	1	4	0	7	1	1	4	2	3	2	0	0	0	2	0	0	2
TCM_11353	294	470	76	479	32	104	230	320	44	30	66	29	499	20	81	35	822	37	164	281	278	118	89	168
TCM_11354	579	334	263	365	277	1029	631	579	334	267	577	209	885	200	305	186	1024	207	590	427	670	769	514	491
TCM_11355	28	22	16	15	21	5	56	35	16	16	21	7	8	8	19	4	14	6	27	13	8	30	90	12
TCM_11356	53	97	113	77	184	48	87	91	54	36	117	135	77	325	79	175	32	33	123	130	133	206	139	88
TCM_11357	15	30	43	40	67	86	32	38	74	18	34	41	34	13	7	11	48	9	5	19	7	8	11	17
TCM_11358	22	16	5	23	3	44	35	46	10	3	21	1	14	1	1	3	25	1	2	13	7	7	14	11
TCM_11359	3	10	71	18	20	21	5	29	95	11	12	11	10	44	48	61	4	8	0	149	3	60	17	31
TCM_11360	269	271	285	260	132	351	225	215	254	76	181	145	246	263	122	155	216	71	197	54	170	317	180	156
TCM_11361	1	3	68	0	37	1	5	1	49	26	1	0	0	0	0	1	0	43	130	174	244	3	8	3
TCM_11362	289	422	171	754	56	280	378	433	109	32	509	40	310	45	37	35	530	20	101	119	78	108	119	85
TCM_11363	0	0	0	0	6	0	1	1	0	0	0	0	0	2	4	0	0	0	0	0	0	0	0	0
TCM_11364	209	113	108	334	24	154	125	142	76	47	156	23	291	32	39	16	227	28	68	62	88	123	1288	1340
TCM_11365	3	2	0	3	2	1	4	1	1	2	1	3	1	5	1	0	2	3	2	6	8	5	12	14
TCM_11366	173	148	125	75	175	59	70	212	109	192	146	171	70	158	199	143	64	81	251	259	237	211	305	243
TCM_11367	33	53	15	49	31	50	74	93	25	18	39	17	45	21	33	21	54	18	32	106	25	37	72	127
TCM_11368	950	1870	133	1667	502	4758	1277	1198	190	42	1597	111	1162	65	826	66	2134	88	46	344	94	54	220	307
TCM_11369	10	4	28	20	12	26	9	22	17	5	11	15	17	5	14	7	11	11	16	22	28	43	12	24
TCM_11370	1174	951	2334	866	1219	1015	714	1187	1674	1491	835	743	1852	1088	1020	425	1617	1469	1939	2526	1877	1753	1483	2660
TCM_11371	3	18	2	1	2	3	9	65	5	4	90	95	64	140	527	132	54	270	531	567	693	471	121	517
TCM_11372	3	2	33	1	12	8	5	6	38	17	4	7	1	5	9	8	2	0	9	4	7	14	2	3
TCM_11373	0	2	10	1	8	2	1	3	9	1	1	1250	4	1158	167	147	1	4	5	11	3	5	13	8
TCM_11374	9	3	20	3	7	15	4	5	24	5	6	7	8	6	2	2	9	0	0	4	12	8	10	1
TCM_11375	179	92	0	10	5	20	54	65	13	4	26	4	44	34	32	18	66	12	26	48	5	28	33	31
TCM_11376	425	422	130	493	82	403	294	435	199	44	433	73	649	114	98	65	722	109	206	245	169	158	198	223
TCM_11377	0	0	0	0	0	0	0	0	0	0	0	0	0	0	0	0	0	0	0	0	0	0	0	0
TCM_11378	1	1	18	2	7	2	8	0	26	5	0	4	0	0	2	0	2	19	101	50	133	1	0	0
TCM_11379	511	565	523	425	259	996	287	348	505	269	445	499	290	945	379	752	291	145	506	804	541	748	1030	754
TCM_11380	44	57	22	15	7	28	59	62	23	23	34	7	16	15	13	12	13	10	7	9	6	8	22	2
TCM_11381	21	6	7	6	11	38	12	3	12	8	12	1	13	9	7	12	4	6	13	20	14	25	63	18
TCM_11382	114	75	65	66	62	137	85	107	71	37	103	35	112	22	44	35	101	49	84	161	118	66	48	82
TCM_11383	12	18	18	5	4	19	17	31	44	13	17	8	12	7	6	5	12	3	7	20	3	15	11	14
TCM_11384	0	0	0	0	8	0	15	1	19	5	0	0	3	5	1	0	2	0	3	1	2	0	0	0
TCM_11385	23	27	26	39	23	64	40	50	34	25	39	17	31	25	38	21	31	13	22	53	32	42	36	46
TCM_11386	42	40	29	32	29	80	17	35	27	16	37	9	39	37	33	33	35	10	34	62	40	49	58	67
TCM_11387	153	153	169	137	94	287	104	127	138	89	128	132	100	254	154	210	141	61	156	336	270	439	375	339
TCM_11388	62	61	127	89	109	206	52	75	98	41	62	33	77	35	37	23	96	12	43	25	49	30	43	23
TCM_11389	54	59	0	28	0	158	56	100	3	0	138	2	69	8	4	0	143	3	7	13	9	2	114	9
TCM_11390	39	29	39	150	34	109	40	43	47	11	41	42	64	30	25	44	66	11	28	76	20	35	45	69
TCM_11391	84	164	35	120	40	188	65	105	43	25	94	40	55	92	75	91	75	25	58	127	93	181	195	139
TCM_11392	1	5	0	0	1	0	0	1	0	0	1	0	1	1	5	3	2	0	4	1	4	1	0	3
TCM_11393	119	205	40	93	24	39	106	115	49	23	127	59	62	97	42	44	95	11	47	185	67	107	132	140
TCM_11394	1187	1460	2469	581	870	1982	1478	1645	1509	1279	1642	583	905	794	736	732	867	483	1898	467	531	304	1229	451
TCM_11395	2971	3178	3330	4076	2280	3892	2903	3354	1858	1345	3083	3158	1630	3881	3857	2825	2303	910	4932	3458	3785	5838	5160	3571
TCM_11396	74	63	36	92	30	197	29	60	37	14	59	24	27	63	33	48	42	16	45	76	51	75	71	75
TCM_11397	486	263	462	362	219	571	557	499	377	191	309	197	662	270	335	192	568	350	415	1065	544	616	729	1283
TCM_11398	195	287	83	199	125	504	276	363	144	49	324	89	270	107	197	87	419	56	55	255	161	184	163	176
TCM_11399	38	52	3	61	11	64	92	146	6	2	76	1	87	0	1	0	94	2	3	9	7	1	4	6
TCM_11400	81	134	60	112	54	112	82	171	82	24	137	40	125	38	37	28	147	21	25	180	36	41	87	86
TCM_11401	196	296	2	174	2	715	135	338	1	0	472	33	177	56	167	77	410	72	138	168	157	122	56	139
TCM_11402	4	0	266	13	46	2	0	0	244	127	3	443	8	1007	1048	592	1	475	720	1592	995	990	1463	1054
TCM_11403	2488	1955	1837	2250	1536	3532	2223	4507	998	335	2967	1280	3797	982	1125	612	2959	817	1163	585	1625	838	1439	1224
TCM_11404	2	1	185	0	98	0	0	0	106	138	0	295	0	386	346	210	0	67	155	162	199	365	152	321
TCM_11405	217	305	165	255	181	283	291	306	107	57	265	128	146	134	130	100	193	73	69	247	222	257	403	217
TCM_11406	4	14	4	10	8	13	20	28	6	0	20	6	8	2	7	2	15	2	1	7	6	3	12	9
TCM_11407	18	15	8	30	8	4	32	29	11	14	20	21	9	45	28	24	24	16	52	59	58	68	99	43
TCM_11408	7409	5720	4067	6105	3374	9994	5873	7774	4772	2631	9066	1398	7358	2145	2318	1778	8776	2332	7535	4987	6203	5323	4099	5066
TCM_11409	0	0	0	0	0	3	0	2	2	1	3	0	2	0	0	0	0	0	0	0	0	0	0	1
TCM_11410	72	80	140	98	231	83	162	123	168	106	97	259	26	168	360	89	90	78	295	426	169	486	491	269
TCM_11411	83	117	55	148	17	263	119	175	15	11	158	14	109	23	9	21	121	10	10	57	17	18	27	27
TCM_11412	3	3	5	13	6	2	1	6	21	19	1	0	5	7	2	1	8	0	0	2	3	3	1	8
TCM_11413	1812	1615	3009	2920	2486	935	1469	1639	2674	3239	1507	7756	399	7051	5553	4550	813	1181	5116	1563	2886	4413	1813	1269
TCM_11414	2396	1615	1501	2349	1151	4202	2273	2900	1160	885	2357	362	3033	723	817	525	3353	636	1318	1175	1161	1044	1079	1318
TCM_11415	319	420	144	302	83	167	384	478	146	59	316	110	113	188	116	192	157	119	391	588	535	581	854	622
TCM_11416	3775	3390	3678	2445	342	1343	3508	3295	1263	2212	4282	1342	1088	1989	2622	1381	1855	897	5535	3600	3381	4876	2197	3143
TCM_11417	5	17	6	18	7	32	16	12	13	2	12	3	11	3	4	4	18	4	4	18	10	4	12	9
TCM_11418	290	277	211	284	166	336	317	425	228	120	308	250	386	256	204	219	406	142	254	518	452	500	413	497
TCM_11419	423	267	340	140	224	514	328	543	290	343	428	34	412	176	206	253	420	66	333	284	140	205	289	197
TCM_11420	81	72	60	51	64	119	88	153	39	20	102	53	139	54	72	25	130	20	30	86	37	65	139	202
TCM_11421	154	186	104	169	92	239	113	179	69	44	168	56	143	86	82	69	153	50	95	262	299	182	233	204
TCM_11422	27	47	7	40	8	46	32	43	7	0	54	0	20	1	4	2	22	4	2	26	7	14	39	28
TCM_11423	669	564	363	577	228	701	478	493	214	176	507	194	475	282	285	296	466	248	471	962	643	665	920	1637
TCM_11424	52	33	58	41	50	15	91	63	79	22	55	138	58	166	112	147	86	82	111	107	129	44	277	196
TCM_11425	131	2	13	55	199	69	7	3	13	28	2	73	22	82	151	55	1	17	19	24	30	145	132	90
TCM_11426	1582	1465	975	1836	1130	5455	1483	1808	1148	613	2106	524	2020	701	912	806	2448	308	1106	750	1007	886	775	730
TCM_11427	906	663	1830	871	1425	1272	818	992	1413	1157	800	1336	1196	1643	1526	1126	1238	532	1456	1231	1544	1807	847	1338
TCM_11428	527	393	320	478	312	589	500	608	278	299	537	402	486	392	688	363	520	195	432	537	504	508	383	493
TCM_11429	2120	1593	929	1551	779	3070	1160	1706	841	691	1726	732	2535	901	762	841	2193	1105	2180	2323	2612	2607	1864	3050
TCM_11430	32	29	13	25	18	22	11	34	15	2	31	14	17	17	17	17	31	7	16	17	20	34	20	27
TCM_11431	1093	1152	996	891	714	1539	1164	1210	584	1054	1187	515	1290	1259	922	1052	1179	709	702	1040	718	860	1340	1221
TCM_11432	116	138	77	112	69	129	156	208	75	85	150	96	117	100	141	85	115	39	135	172	151	144	165	138
TCM_11433	386	441	324	415	325	981	645	566	253	108	465	124	419	265	236	235	497	99	292	278	246	223	241	207
TCM_11434	19	13	31	12	37	36	15	16	30	15	18	4	36	11	10	19	14	19	60	270	110	42	77	159
TCM_11435	10332	10312	4077	11484	2740	17909	9425	9987	2908	2882	9128	3988	7819	6143	5896	4358	8236	3811	5645	13295	8958	10205	13630	15264
TCM_11436	107	109	68	113	53	150	120	123	57	47	116	40	69	51	67	32	86	28	136	109	150	157	93	122
TCM_11437	25	8	39	13	18	17	12	17	20	7	23	33	28	43	31	18	20	10	25	31	21	33	36	62
TCM_11438	17	17	12	18	13	64	8	48	22	11	17	24	54	16	19	9	63	18	21	67	40	36	43	82
TCM_11439	67	88	36	41	57	159	46	88	26	14	81	10	36	31	53	25	91	12	38	146	99	100	127	196
TCM_11440	93	146	68	109	70	137	136	173	38	10	143	45	56	40	50	45	86	16	20	140	124	166	208	110
TCM_11441	514	462	201	559	329	1932	813	903	213	155	692	208	938	226	435	213	1058	142	283	469	489	564	338	496
TCM_11442	110	85	533	63	76	142	89	54	478	302	65	196	113	289	335	142	100	120	389	439	161	469	286	475
TCM_11443	128	80	94	189	124	95	136	157	104	122	167	73	122	100	91	63	143	67	160	138	96	75	128	126
TCM_11444	21	25	149	20	133	49	72	35	198	80	29	88	82	127	224	76	41	54	77	72	36	52	52	58
TCM_11445	14	32	10	38	9	53	34	57	12	5	43	10	38	5	8	9	26	1	7	14	13	10	8	28
TCM_11446	90	85	67	54	57	63	81	125	43	26	59	37	62	49	32	41	65	31	113	118	161	101	103	117
TCM_11447	4	13	2	13	4	10	6	35	2	5	12	0	14	1	2	0	17	1	1	4	1	0	1	1
TCM_11448	138	116	84	167	44	563	289	294	66	30	241	43	312	21	58	22	257	17	56	61	51	84	50	67
TCM_11449	0	0	0	0	0	0	0	0	0	0	0	0	0	0	0	0	0	0	0	0	0	0	0	0
TCM_11450	595	417	573	483	389	766	328	488	486	344	518	405	678	467	421	339	577	239	689	615	704	940	534	658
TCM_11451	1002	881	26	778	27	2081	266	675	82	9	940	4	1159	2	15	7	1147	190	207	459	431	498	383	528
TCM_11452	2	4	7	6	6	3	1	0	4	1	9	0	5	0	0	1	5	2	0	1	0	1	1	1
TCM_11453	24	30	24	14	21	43	66	27	32	17	41	12	27	28	39	16	32	5	6	52	33	40	23	31
TCM_11454	9368	6989	4675	8407	3179	9694	7394	9015	3142	3232	7669	5186	8012	5066	5137	4210	6363	3643	5057	9491	7915	9342	8903	9222
TCM_11455	6	0	5	4	1	1	11	3	6	0	5	9	13	3	3	1	4	213	507	41	5	249	14	100
TCM_11456	0	1	0	0	1	0	3	0	0	0	1	0	0	0	0	0	1	1	0	0	0	0	1	0
TCM_11457	4	5	1	9	3	10	0	5	2	1	6	11	4	19	4	12	2	2	2	34	7	26	39	36
TCM_11458	140	177	75	156	82	389	155	139	99	52	194	112	144	131	73	119	189	41	53	289	162	137	136	278
TCM_11459	4142	4735	1035	2056	466	6177	3201	3294	1784	650	3827	836	3001	1195	1115	701	3662	411	1676	845	1241	815	849	1408
TCM_11460	58	15	753	31	77	108	164	72	493	203	68	27	79	38	3	12	79	38	34	2	1	1	11	1
TCM_11461	340	355	672	393	121	530	388	373	561	300	593	824	511	1340	1183	906	326	754	1838	907	580	895	442	722
TCM_11462	105	119	95	122	84	198	180	180	126	69	164	62	200	81	90	70	216	39	154	183	97	108	126	186
TCM_11463	43	73	52	66	37	84	65	102	41	20	64	17	48	38	33	23	82	14	38	157	57	45	86	71
TCM_11464	1	4	0	4	5	8	6	5	1	0	10	4	2	0	0	0	6	0	0	2	0	0	0	0
TCM_11465	404	191	520	376	370	653	490	334	403	281	337	323	661	383	410	335	553	314	487	554	463	623	569	897
TCM_11466	91	118	76	135	59	236	115	95	47	42	114	60	52	57	73	52	102	12	39	75	39	42	90	69
TCM_11467	6	0	7	2	18	4	0	4	17	4	3	0	2	0	0	0	3	8	7	32	34	0	0	0
TCM_11468	0	0	0	2	2	1	2	3	0	0	2	0	4	0	0	0	1	0	0	0	0	0	0	1
TCM_11469	3103	2460	1915	2398	1598	3162	2271	2533	1493	1948	2401	1192	1848	1693	2368	1491	2038	1748	2485	4209	2760	3098	2658	3907
TCM_11470	287	148	1138	190	1179	80	112	178	699	2096	306	1206	509	1015	1091	1167	305	1358	2604	3035	2329	2216	953	4096
TCM_11471	91	238	75	222	102	320	169	324	60	29	218	56	123	70	132	124	214	37	3	294	136	204	317	277
TCM_11472	2314	1464	2241	1830	1694	2335	2787	2573	1053	1830	2287	702	2173	1524	1150	973	1769	1603	2191	1966	2290	2100	1895	2482
TCM_11473	5	0	11	2	16	6	4	0	25	6	3	1	3	1	3	2	5	14	21	64	30	2	1	0
TCM_11474	5746	4532	6892	4639	4639	8978	6504	6481	3840	3327	5187	2610	7220	2996	4984	2640	5912	3842	4076	7132	5050	4796	6240	7644
TCM_11475	64	25	73	41	96	127	24	40	77	49	44	57	133	64	64	51	65	60	128	251	140	104	160	253
TCM_11476	247	318	181	247	217	435	315	422	410	103	336	144	407	192	263	250	432	121	78	756	323	392	482	798
TCM_11477	299	181	635	355	362	858	305	288	548	431	288	394	468	463	586	612	380	286	542	725	501	592	386	900
TCM_11478	345	326	121	261	106	857	167	253	187	84	305	122	282	280	180	234	361	58	257	554	260	632	573	625
TCM_11479	3	0	7	4	5	0	0	1	4	4	2	0	2	3	0	1	4	0	0	1	1	1	10	4
TCM_11480	0	0	0	0	0	0	0	0	0	0	0	0	0	0	0	0	0	0	0	0	0	0	0	0
TCM_11481	683	410	392	632	53	760	57	322	178	113	488	65	183	212	117	190	351	127	317	103	266	96	327	212
TCM_11482	66	102	47	64	59	128	39	153	41	9	143	21	172	19	43	12	166	8	1	105	13	34	77	77
TCM_11483	24	44	10	74	8	120	52	86	14	1	52	4	74	7	4	0	104	1	5	12	6	7	3	9
TCM_11484	42	21	26	28	14	22	111	42	16	7	30	15	21	15	18	14	21	6	45	62	53	59	48	67
TCM_11485	23	42	11	44	23	50	37	65	16	3	53	9	37	9	16	5	44	6	5	41	21	18	55	26
TCM_11486	72	82	120	60	62	71	71	76	30	30	44	28	58	21	69	18	74	43	50	104	75	60	43	89
TCM_11487	3695	4229	2679	4320	2343	9204	4488	5373	1707	1129	4261	1062	3009	1306	2498	1042	3837	868	2421	2484	2769	2229	3140	2919
TCM_11488	30	49	18	36	16	49	29	42	15	8	29	12	28	18	32	16	19	6	17	108	24	32	90	158
TCM_11489	8	15	22	21	32	18	12	18	30	14	22	13	10	15	18	23	19	3	20	22	7	13	19	9
TCM_11490	22	10	14	1	10	1	1	4	22	5	6	0	7	2	0	0	4	8	5	10	14	2	3	1
TCM_11491	0	0	18	4	11	1	2	2	43	20	0	0	0	1	3	0	2	7	5	30	6	0	2	0
TCM_11492	38	45	19	35	14	111	23	34	29	15	34	13	79	25	14	14	84	6	27	60	17	44	36	36
TCM_11493	7	10	32	20	43	14	7	18	21	9	9	17	19	20	4	25	41	6	2	1	20	2	0	1
TCM_11494	0	0	0	2	8	2	0	1	0	0	1	71	1	17	74	2	0	0	3	0	0	4	2	0
TCM_11495	63	142	99	91	49	349	72	98	88	32	73	20	233	48	61	39	188	43	93	108	99	65	58	157
TCM_11496	0	3	29	3	67	10	7	1	28	4	5	15	12	17	10	4	3	43	84	36	145	2	3	5
TCM_11497	91	87	227	91	52	133	70	94	249	90	97	83	123	230	154	219	188	53	223	272	158	304	362	350
TCM_11498	100	107	131	123	146	261	93	146	142	121	86	167	94	126	286	141	129	32	47	63	34	45	103	96
TCM_11499	11	31	408	34	1327	26	84	48	407	404	66	180	32	305	368	264	88	117	271	167	62	652	209	101
TCM_11500	21	18	36	10	26	30	10	25	24	20	15	0	25	2	5	0	37	0	0	1	4	3	1	3
TCM_11501	14933	11647	17623	12216	8621	16193	9241	13610	9450	8419	12454	5127	10377	6407	8530	6079	11548	5527	8617	7506	8967	11390	9165	7970
TCM_11502	40	23	192	11	150	22	18	42	190	87	25	0	49	1	2	1	15	66	21	75	335	0	54	103
TCM_11503	8782	6141	436	1531	817	2496	6659	2510	237	252	5284	706	6078	730	413	444	5016	1604	1528	936	650	1655	592	704
TCM_11504	45	125	41	93	25	172	139	354	36	8	197	11	115	3	1	4	160	16	3	35	5	1	45	38
TCM_11505	127	94	115	91	13	114	19	21	125	37	67	29	10	28	20	33	45	10	55	55	31	34	50	65
TCM_11506	0	1	0	2	0	0	0	1	0	0	2	0	1	1	0	1	1	0	0	0	0	5	0	0
TCM_11507	325	173	241	251	185	587	269	319	251	156	244	163	638	244	189	199	422	181	474	415	492	577	278	482
TCM_11508	256	266	91	306	65	216	182	257	146	82	349	153	71	229	291	258	111	60	272	275	187	471	370	202
TCM_11509	1610	1639	2391	3034	2191	6185	1870	2156	1696	989	1913	1430	1748	2203	1978	1708	1682	819	1368	1151	1332	1788	1863	1321
TCM_11510	54	35	58	58	58	74	56	63	29	23	47	31	48	19	39	22	59	19	17	34	64	67	44	40
TCM_11511	28	39	7	41	0	23	13	35	7	1	41	2	11	1	3	2	16	2	2	10	8	5	13	10
TCM_11512	20	26	4	14	15	42	12	30	12	5	15	7	21	9	4	3	17	1	5	9	7	6	11	8
TCM_11513	1821	1832	887	2027	873	4545	5394	2197	818	597	1928	763	1482	813	1578	783	2075	539	1839	1371	1326	1912	1704	952
TCM_11514	147	124	94	123	61	149	223	210	40	23	126	45	185	52	70	45	128	34	106	250	143	137	253	270
TCM_11515	27	18	125	40	63	44	25	32	68	26	35	98	38	133	195	127	31	36	187	203	126	249	174	157
TCM_11516	103	47	71	70	53	244	53	76	69	62	90	35	134	44	62	43	137	50	80	116	92	78	65	136
TCM_11517	705	405	552	548	560	1774	642	641	583	411	811	1477	1010	2319	973	1256	1244	141	611	411	684	762	340	449
TCM_11518	189	285	311	177	76	329	117	255	290	144	200	43	156	103	92	134	267	82	178	184	267	254	163	213
TCM_11519	26	11	54	3	25	12	63	40	3	14	12	2	23	5	7	4	17	5	3	7	12	30	31	8
TCM_11520	2	0	5	0	3	0	8	2	3	1	1	5	2	6	2	3	3	13	5	28	4	2	6	9
TCM_11521	31	26	27	46	49	64	49	66	59	18	34	41	51	38	44	18	53	23	26	76	40	49	45	82
TCM_11522	338	189	443	369	294	687	315	330	329	199	383	266	569	330	401	227	563	200	453	518	546	569	361	656
TCM_11523	0	0	0	0	1	1	0	2	1	3	0	0	1	0	1	0	0	0	0	1	0	1	0	0
TCM_11524	1	3	13	2	41	4	2	0	20	23	3	10	6	4	5	2	7	6	18	31	4	5	2	2
TCM_11525	102	107	49	130	54	244	143	159	86	20	132	44	92	42	58	41	114	14	55	69	44	48	53	61
TCM_11526	111	107	129	98	148	257	128	160	138	43	114	111	325	160	191	102	212	140	335	252	393	466	98	201
TCM_11527	127	83	29	74	32	29	29	26	132	8	40	12	48	23	24	14	40	417	567	519	510	2158	165	1259
TCM_11528	0	1	12	2	15	0	41	0	9	4	1	0	0	0	0	0	0	103	113	105	241	178	95	78
TCM_11529	21	27	8	27	11	41	49	51	16	6	28	13	21	13	14	15	29	6	7	16	7	14	16	10
TCM_11530	1	1	7	0	4	1	0	0	8	2	0	3	0	10	13	11	2	0	2	0	0	0	0	0
TCM_11531	20	31	51	36	48	55	28	30	56	23	27	36	13	38	41	40	22	31	56	71	60	111	83	74
TCM_11532	0	0	1	0	1	1	0	4	1	0	1	2	0	0	0	1	0	5	10	12	17	0	2	0
TCM_11533	20	7	3	12	4	21	30	28	7	8	13	15	33	7	11	4	31	10	8	27	33	24	17	30
TCM_11534	821	781	661	957	590	2054	599	668	406	283	664	422	881	604	591	481	688	311	677	862	687	955	827	749
TCM_11535	72	73	69	69	44	126	107	147	76	26	72	26	145	57	68	53	113	51	44	103	106	93	70	149
TCM_11536	620	399	540	417	234	675	237	886	421	112	873	326	286	282	589	298	675	1	0	565	2	0	907	0
TCM_11537	36	26	8	31	17	66	79	46	6	10	39	9	37	6	7	3	48	9	51	5	13	12	11	37
TCM_11538	12	13	60	7	396	5	15	10	57	54	8	9	5	33	31	31	18	18	37	62	45	41	439	41
TCM_11539	296	206	82	254	35	353	236	203	50	113	287	40	171	52	44	29	175	53	75	101	72	79	165	97
TCM_11540	208	187	256	177	137	384	143	219	247	177	169	113	252	176	117	121	315	97	183	374	187	188	166	252
TCM_11541	1183	523	886	393	1090	2027	618	515	1198	1076	753	456	2553	442	1216	719	1833	591	1271	1694	1657	1659	1165	2026
TCM_11542	61	50	24	35	23	83	52	50	28	15	53	26	76	34	33	32	71	13	35	51	40	76	75	55
TCM_11543	252	227	87	225	81	204	229	270	43	22	194	55	111	53	50	42	155	44	139	155	208	150	190	155
TCM_11544	2	0	0	3	0	8	4	7	0	2	5	1	5	0	2	3	1	15	2	14	1	34	4	19
TCM_11545	0	0	7	0	1	1	0	0	5	2	0	0	1	0	0	0	2	1	7	25	8	0	1	0
TCM_11546	746	376	1020	487	511	1480	585	622	851	687	527	560	1157	579	664	481	924	594	1021	1261	1425	1437	887	1145
TCM_11547	306	382	251	357	319	1812	468	730	889	224	660	258	682	138	196	190	646	59	69	441	71	117	318	461
TCM_11548	65	83	19	63	47	241	29	58	39	9	80	38	65	37	18	59	92	7	8	52	18	15	45	78
TCM_11549	19	46	23	39	35	63	22	70	59	10	48	31	54	7	15	7	75	8	4	32	9	9	32	40
TCM_11550	26	32	25	13	14	31	66	37	20	11	25	12	31	20	22	13	22	11	30	53	47	40	47	42
TCM_11551	13	8	24	4	23	28	12	11	23	13	13	17	19	14	6	19	22	15	32	101	48	38	34	45
TCM_11552	1776	1243	1580	1606	837	3341	1149	1743	1347	917	1734	1070	2739	1214	1145	953	2313	1044	1416	2555	1826	2090	1424	2638
TCM_11553	3	1	16	13	55	14	0	5	21	11	3	4	25	12	18	7	14	19	22	23	19	36	13	23
TCM_11554	0	0	1	0	1	0	0	0	0	0	0	0	0	0	0	0	0	0	0	1	0	0	0	1
TCM_11555	4041	4587	2852	5829	2096	12275	3491	3913	2045	2487	4304	3289	2716	4942	3771	4144	3447	953	2939	3585	3330	6331	6199	3910
TCM_11556	10343	9661	25277	7563	13432	1686	3695	7500	23737	25335	5960	60608	4536	49780	52509	44738	3529	6831	50468	39434	60067	45105	40053	39661
TCM_11557	2	0	2	2	3	0	1	4	2	0	0	3	3	0	3	0	2	0	0	1	2	1	1	2
TCM_11558	51	87	34	83	58	291	40	54	67	21	70	26	42	95	49	66	84	12	32	124	56	97	138	117
TCM_11559	307	300	305	281	190	380	391	423	213	190	329	210	317	331	260	266	418	259	467	632	374	569	493	608
TCM_11560	27	22	1578	10	437	20	7	32	1056	159	16	0	54	1	11	1	3	10	8	25	25	14	9	6
TCM_11561	163	118	172	96	35	12	70	89	100	651	47	173	43	335	184	128	45	524	1266	1766	3152	1541	573	1054
TCM_11562	156	157	133	160	137	211	549	585	149	48	233	137	397	125	310	135	297	83	69	258	127	221	229	346
TCM_11563	59	120	6	144	15	482	117	154	3	4	190	6	23	7	7	20	75	2	4	7	4	13	18	2
TCM_11564	116	96	62	50	32	93	93	142	79	19	76	37	74	48	26	41	65	15	54	165	109	267	103	155
TCM_11565	1023	714	157	893	315	574	998	342	212	84	549	162	256	176	298	211	224	115	618	611	449	756	814	924
TCM_11566	11455	10616	2619	11509	8877	21019	15779	18609	4335	2809	14612	1537	14057	4728	8551	4857	19096	2441	4680	1797	3337	3492	3253	2047
TCM_11567	42	40	13	75	7	116	57	92	5	1	67	1	94	0	5	1	79	4	1	6	1	3	5	6
TCM_11568	45	24	53	47	55	74	3	20	94	45	27	26	18	37	32	21	18	19	91	219	141	34	49	59
TCM_11569	27	19	51	29	21	125	76	58	63	26	39	7	9	7	13	9	33	28	39	25	17	14	30	8
TCM_11570	460	331	211	518	201	686	555	448	195	141	386	192	393	194	246	176	516	185	369	411	401	352	369	442
TCM_11571	7	3	3	9	18	6	2	4	9	20	8	0	14	2	7	3	12	1	2	5	7	10	1	9
TCM_11572	118	120	36	76	38	240	50	93	36	21	85	16	110	35	58	45	121	12	33	92	40	43	24	65
TCM_11573	2728	1821	3037	2704	2663	4442	1908	2415	2263	2385	2143	2510	3443	2922	2872	2322	3251	3713	5347	12452	7620	7208	6347	13586
TCM_11574	572	630	182	801	269	701	846	742	146	147	463	82	282	164	154	131	272	60	159	262	276	190	206	131
TCM_11575	85	66	49	35	25	137	64	94	46	17	74	31	143	31	26	25	79	19	63	66	92	82	86	56
TCM_11576	144	51	105	92	135	226	70	56	233	56	91	102	144	198	104	114	71	41	116	81	61	97	63	158
TCM_11577	280	250	135	179	76	243	206	291	103	52	247	50	309	59	53	62	314	44	100	169	213	207	107	285
TCM_11578	68	81	26	64	25	83	103	133	18	5	80	17	145	18	23	22	104	10	19	33	27	27	32	29
TCM_11579	4	5	0	7	0	6	3	3	1	0	2	0	3	0	0	0	3	0	0	0	0	0	0	0
TCM_11580	239	192	377	251	1076	275	334	305	266	144	257	288	344	369	279	233	302	120	733	2507	605	669	4002	2237
TCM_11581	79	85	31	66	39	81	69	150	41	18	111	34	110	29	41	20	115	15	18	78	39	95	49	61
TCM_11582	273	170	293	244	247	745	305	252	242	220	270	134	492	165	217	160	445	200	350	367	265	302	216	315
TCM_11583	0	0	0	0	0	1	0	0	0	0	0	0	0	0	0	0	0	0	0	0	0	0	0	0
TCM_11584	0	0	2	0	0	0	0	0	3	0	0	6	0	0	0	2	0	0	0	0	0	0	0	1
TCM_11585	1	0	2	0	8	0	0	2	1	1	0	0	0	0	0	0	0	1	3	16	5	0	1	1
TCM_11586	83	60	67	68	57	77	93	97	67	38	46	40	120	61	62	58	84	74	161	360	305	207	207	370
TCM_11587	1149	1098	655	857	433	478	1659	874	986	201	1128	5606	640	6210	4403	4540	723	395	2397	937	1463	1854	1371	960
TCM_11588	249	287	150	304	129	404	227	300	155	107	228	144	192	170	200	146	195	75	157	353	241	318	265	297
TCM_11589	0	0	1	0	0	1	0	0	0	0	0	0	0	0	0	0	0	1	0	0	0	0	0	0
TCM_11590	0	1	4	1	1	12	1	0	2	2	0	0	3	3	0	0	0	0	1	0	0	0	0	0
TCM_11591	63	79	12	69	22	173	68	73	27	8	80	14	43	13	23	13	89	3	15	71	30	35	47	52
TCM_11592	186	131	172	149	113	361	234	184	173	106	168	95	223	161	142	123	232	103	202	391	245	248	206	371
TCM_11593	95	94	238	85	111	122	94	186	76	19	113	83	108	94	107	82	71	65	147	102	147	193	171	152
TCM_11594	606	547	395	500	209	1325	520	532	302	142	507	333	673	370	236	270	550	246	302	454	399	516	419	432
TCM_11595	38	28	47	40	18	48	60	49	36	21	43	29	38	29	35	32	25	28	29	71	72	62	63	90
TCM_11596	12	21	35	19	29	49	19	30	41	24	29	10	21	22	37	28	24	10	5	56	4	13	23	37
TCM_11597	140	46	159	143	81	196	54	67	210	180	121	160	191	130	426	131	116	68	183	205	91	52	143	232
TCM_11598	451	331	333	392	199	837	306	413	357	232	464	139	659	149	232	92	695	119	515	277	583	517	190	267
TCM_11599	10	22	3	8	7	5	15	17	5	0	13	2	1	4	2	3	14	3	1	19	2	1	3	4
TCM_11600	0	2	6	0	17	0	0	0	12	1	1	7	0	3	4	1	0	1	0	0	0	0	0	0
TCM_11601	103	109	177	157	126	327	125	133	186	148	133	85	168	106	141	112	165	56	94	135	111	168	122	159
TCM_11602	67	84	74	68	27	143	40	143	92	31	113	30	169	123	61	70	219	11	39	55	39	42	65	75
TCM_11603	25	17	4	22	2	39	24	25	12	2	20	2	29	1	1	1	27	5	4	10	7	5	8	2
TCM_11604	17	11	2	7	6	29	18	30	8	0	10	0	42	1	0	0	14	9	11	38	9	1	0	0
TCM_11605	83	77	110	75	73	81	37	97	82	40	89	40	100	81	77	38	82	39	100	140	130	121	81	101
TCM_11606	0	0	7	0	10	1	0	0	17	9	1	1	1	0	0	0	0	5	19	32	20	0	3	1
TCM_11607	147	146	108	132	39	472	70	106	115	38	174	44	74	51	47	45	115	20	54	55	60	39	41	54
TCM_11608	0	0	0	0	0	0	0	0	0	0	0	0	0	0	0	0	0	0	1	0	1	1	0	0
TCM_11609	175	140	142	147	136	234	164	266	155	81	143	96	247	113	133	87	240	117	215	179	274	175	163	172
TCM_11610	0	0	0	1	0	2	1	0	0	0	1	0	1	0	0	0	0	0	0	0	0	0	0	0
TCM_11611	18	44	9	62	14	102	24	50	17	3	44	26	23	20	7	7	27	1	4	21	12	11	14	16
TCM_11612	13	0	60	5	19	12	8	4	58	44	11	23	11	34	39	25	15	32	26	124	54	119	145	157
TCM_11613	0	2	2	1	4	3	0	2	6	1	2	5	5	0	2	2	2	5	1	0	0	1	1	0
TCM_11614	0	0	7	0	1	1	3	2	1	2	3	1	3	0	1	0	0	0	0	1	2	0	0	1
TCM_11615	744	963	1252	839	1277	472	689	466	2653	238	844	4933	331	8805	3051	6612	577	262	1194	6517	3012	7760	7081	5486
TCM_11616	90	94	24	91	61	136	143	167	29	20	82	37	96	45	28	61	90	30	47	69	65	57	87	73
TCM_11617	1	8	0	5	1	10	2	7	2	0	5	1	6	0	0	0	6	0	0	10	0	0	1	0
TCM_11618	95	105	80	72	73	189	61	128	61	54	104	87	74	132	168	122	89	32	85	93	64	120	141	67
TCM_11619	43	54	17	91	13	73	49	89	25	16	82	11	37	8	13	13	43	2	30	46	30	29	42	42
TCM_11620	75	72	25	39	19	93	63	96	62	20	75	28	148	38	30	12	71	15	7	168	28	54	95	243
TCM_11621	12	29	19	28	12	81	18	42	13	1	35	15	25	29	23	32	25	5	7	20	8	18	36	26
TCM_11622	877	754	430	778	379	1220	633	795	370	363	837	274	785	470	535	346	950	279	615	875	762	816	675	956
TCM_11623	81	76	42	71	29	107	114	88	26	16	116	29	36	32	17	28	49	30	74	41	43	29	172	52
TCM_11624	5750	3473	11053	3835	6551	7712	3015	3298	10244	8432	3599	4680	7101	6120	4169	4975	4092	2907	4308	7576	6028	6102	4395	7665
TCM_11625	2	8	8	9	11	9	5	10	10	26	6	15	11	12	25	11	9	2	27	20	23	40	28	25
TCM_11626	21	18	45	32	26	56	22	39	53	29	23	17	46	41	55	31	53	34	58	160	60	64	100	184
TCM_11627	0	4	1	1	0	2	0	2	0	0	0	5	7	0	0	0	0	1	0	0	0	0	0	0
TCM_11628	139	112	185	86	118	195	154	183	124	52	109	104	146	87	93	65	164	53	68	162	169	108	114	208
TCM_11629	6	8	237	10	38	25	0	5	551	63	3	5	5	74	15	156	8	1	9	7	4	3	3	10
TCM_11630	48	52	17	108	14	154	63	114	25	9	95	4	104	14	17	6	100	5	9	20	15	23	32	35
TCM_11631	342	383	73	346	56	303	255	320	67	41	283	90	146	158	126	146	201	75	214	263	211	298	340	261
TCM_11632	64	108	45	71	33	91	40	84	62	27	84	53	41	68	54	64	60	25	13	171	93	112	188	126
TCM_11633	7	7	13	8	17	14	6	13	22	2	6	3	18	1	2	0	17	3	3	6	2	5	4	4
TCM_11634	73	52	50	61	42	162	108	97	55	51	89	58	149	61	60	78	141	18	60	95	51	76	60	103
TCM_11635	44	35	21	61	35	358	28	35	50	24	64	43	76	23	35	33	65	11	8	11	5	7	16	14
TCM_11636	8	25	52	22	38	30	1	27	39	14	10	0	45	1	0	2	41	74	80	100	149	11	2	1
TCM_11637	507	472	241	438	174	373	377	299	229	194	495	527	201	626	829	358	224	192	683	728	630	687	735	505
TCM_11638	154	108	49	87	27	142	148	137	46	26	116	38	130	33	50	41	128	62	71	181	97	125	124	167
TCM_11639	0	0	23	1	12	2	7	3	46	2	1	0	0	1	1	0	1	22	74	128	152	1	2	1
TCM_11640	103	82	110	78	56	143	93	104	120	105	119	194	93	139	206	98	119	194	223	91	142	148	93	86
TCM_11641	101	177	115	145	71	197	187	205	131	31	148	78	103	136	52	109	110	44	51	369	201	267	405	256
TCM_11642	99	65	37	48	18	214	80	128	27	14	120	34	90	23	22	44	92	20	60	78	37	76	98	87
TCM_11643	271	217	128	249	122	242	204	254	107	117	157	82	173	133	138	75	192	178	211	348	281	340	287	339
TCM_11644	21	24	0	44	0	19	22	38	4	0	30	5	17	0	4	0	44	1	10	9	2	5	3	15
TCM_11645	1491	1028	122	692	15	1110	658	1317	102	35	1995	46	1482	124	65	272	3418	279	418	310	129	68	759	167
TCM_11646	44	34	45	33	60	44	30	35	43	32	39	27	22	68	72	28	37	32	84	140	42	92	135	121
TCM_11647	544	829	359	882	694	2388	891	1500	2095	424	1306	384	1717	278	289	271	2155	122	88	589	117	176	316	455
TCM_11648	6	21	1	9	8	12	4	18	13	0	19	1	6	3	1	3	7	5	3	21	9	7	12	7
TCM_11649	1	3	1	0	0	0	0	3	1	0	1	0	0	0	0	0	2	1	1	1	1	1	1	2
TCM_11650	0	2	1	5	2	4	8	6	2	0	6	0	1	0	1	0	3	2	1	1	1	3	1	1
TCM_11651	26	17	36	15	18	25	19	18	25	13	16	48	36	52	20	40	19	31	52	122	91	60	36	88
TCM_11652	3	5	14	6	22	23	18	15	28	13	5	14	9	0	3	1	13	56	121	40	61	3	1	2
TCM_11653	85	93	43	75	38	120	81	121	41	8	84	19	85	32	32	34	90	21	27	58	52	62	55	49
TCM_11654	89	89	47	56	68	50	97	88	48	20	69	43	53	33	45	41	48	41	83	166	275	107	104	159
TCM_11655	432	347	395	298	167	516	283	262	490	273	362	1486	299	1121	1405	1028	298	314	473	429	553	574	644	535
TCM_11656	29	40	15	22	18	43	37	62	19	9	45	14	64	11	5	9	68	2	7	34	10	7	12	11
TCM_11657	3	2	7	5	30	13	7	9	15	8	8	0	22	2	1	0	5	8	2	10	7	1	0	0
TCM_11658	10	8	8	4	10	13	10	8	2	4	8	6	9	11	3	7	9	3	3	3	5	6	2	3
TCM_11659	60	93	225	90	222	179	109	167	250	63	102	25	110	38	63	26	116	273	277	441	535	59	62	92
TCM_11660	3809	3233	1446	3754	1567	3614	3782	3993	669	1233	3299	1790	2003	1858	1763	1145	2040	1266	2238	5374	3587	3922	5498	5544
TCM_11661	23	21	20	18	15	27	81	102	43	17	36	14	75	7	17	17	76	3	4	36	15	16	24	17
TCM_11662	551	783	199	1337	260	2412	907	1151	466	130	1037	124	1240	102	198	99	1663	66	44	488	253	380	491	426
TCM_11663	15	7	9	8	24	8	17	13	6	7	4	19	9	26	21	22	19	4	22	15	30	513	29	8
TCM_11664	23	23	53	20	73	65	26	58	74	19	30	21	84	75	58	47	69	8	0	83	1	10	33	77
TCM_11665	2	2	19	2	9	4	0	3	28	11	6	18	5	16	22	16	2	9	25	7	49	42	22	29
TCM_11666	0	1	0	0	0	1	0	0	2	0	0	0	0	0	0	0	0	0	0	0	0	0	0	0
TCM_11667	53	10	30	20	22	40	11	20	22	17	14	32	24	36	12	29	34	13	21	67	28	39	16	74
TCM_11668	2	4	26	5	48	2	5	1	4	7	4	3	7	3	3	1	9	1	5	7	12	3	4	6
TCM_11669	57	39	0	5	1	85	95	28	0	0	12	0	104	0	0	0	34	1	0	0	0	0	0	0
TCM_11670	3205	1936	4034	1746	2209	6549	2783	3127	2742	1870	2521	1696	6261	2053	2087	1626	3339	1608	1677	3310	2467	2629	2259	3534
TCM_11671	380	419	91	435	73	903	365	384	84	46	363	84	246	121	111	103	361	72	161	337	194	275	331	264
TCM_11672	551	202	1164	314	387	1006	319	420	961	626	339	521	1589	576	490	497	885	293	658	651	1012	1143	465	761
TCM_11673	45	40	38	37	15	108	37	44	41	26	45	20	37	23	15	34	44	12	18	49	24	46	70	53
TCM_11674	158	182	467	119	113	178	100	161	316	514	163	46	52	383	160	370	83	22	215	224	148	145	556	235
TCM_11675	2	0	3	0	3	2	1	9	3	0	5	0	1	1	0	0	2	0	3	0	2	1	0	0
TCM_11676	5955	8115	790	8465	198	3763	861	5070	346	409	6706	123	2212	997	1225	794	1993	1350	2692	1939	1919	3136	2737	2640
TCM_11677	160	96	51	92	34	168	130	177	25	27	125	38	122	57	44	32	110	52	100	93	80	68	83	93
TCM_11678	11	16	3	20	3	16	13	29	1	2	23	0	10	1	2	1	12	1	3	3	3	4	5	8
TCM_11679	871	879	605	1003	1135	2663	758	1259	929	392	1210	423	1545	429	1137	416	1336	305	393	375	472	510	370	277
TCM_11680	991	1032	315	808	154	1209	926	812	255	129	964	355	425	348	526	257	482	95	221	205	227	226	608	213
TCM_11681	100	68	57	104	24	89	98	83	52	49	75	68	136	92	58	63	68	25	58	77	130	102	89	67
TCM_11682	50	91	54	92	65	152	41	73	58	23	92	28	60	58	25	58	79	57	16	69	130	74	44	54
TCM_11683	215	168	39	174	59	383	224	239	37	23	153	39	237	30	63	55	212	59	119	246	68	180	230	250
TCM_11684	51	14	78	37	54	56	22	32	92	44	16	37	96	35	38	32	51	37	69	101	109	105	47	95
TCM_11685	86	85	123	93	225	100	67	116	101	111	86	128	64	137	137	98	64	107	350	420	299	169	449	619
TCM_11686	151	219	16	170	11	118	122	220	18	6	183	11	105	7	8	14	102	13	8	54	34	37	58	40
TCM_11687	56	28	7	20	8	48	8	27	6	2	28	11	53	1	1	2	26	50	68	54	104	119	87	72
TCM_11688	1461	1019	1107	808	645	1124	970	1513	1040	883	1279	550	2298	676	669	543	1911	779	1853	2029	1578	2118	1835	2535
TCM_11689	6	3	1	6	4	12	11	10	4	0	9	0	10	0	1	4	20	2	5	13	7	1	0	2
TCM_11690	0	0	0	0	0	0	0	1	1	1	1	0	0	0	0	0	1	1	0	0	5	1	1	0
TCM_11691	5	10	1	13	1	7	6	9	3	0	9	0	2	2	0	0	12	1	4	4	3	5	4	8
TCM_11692	53	42	31	55	25	34	28	60	30	33	64	25	33	45	30	43	43	21	75	92	62	87	99	82
TCM_11693	14	7	1832	6	359	25	11	14	1581	581	11	14	34	73	25	28	9	0	1	0	5	1	4	1
TCM_11694	663	808	1105	575	1468	359	532	438	2103	365	685	4568	308	7758	3926	5242	540	260	1755	4025	2237	5279	4775	3697
TCM_11695	440	489	124	468	135	833	346	393	136	94	399	132	355	185	168	131	345	76	214	351	303	342	358	363
TCM_11696	6	9	6	13	10	8	5	23	10	3	10	7	16	7	1	4	14	3	2	6	4	5	6	7
TCM_11697	140	220	48	156	102	355	208	320	141	33	315	34	438	32	53	45	406	42	8	247	78	64	99	154
TCM_11698	726	436	1093	627	558	1215	576	723	799	522	505	738	1068	892	840	659	850	421	850	1375	783	1135	823	1456
TCM_11699	0	1	5	4	7	1	1	2	1	0	2	4	4	2	3	0	1	0	0	0	1	0	1	0
TCM_11700	9	11	8	8	13	19	12	22	14	2	24	9	30	0	0	0	30	1	1	5	6	0	0	1
TCM_11701	0	0	2	1	0	0	0	0	1	0	0	2	3	0	1	0	1	0	5	0	9	0	0	1
TCM_11702	2	15	18	5	20	48	19	44	54	14	32	19	54	3	15	14	69	3	1	23	3	5	13	15
TCM_11703	12	9	49	10	37	17	12	27	84	13	9	0	26	5	1	6	13	32	41	122	57	21	30	191
TCM_11704	53	71	40	33	20	58	151	96	28	10	53	25	84	20	27	27	81	9	13	68	38	62	49	47
TCM_11705	0	0	0	0	2	0	0	0	1	0	0	0	0	0	0	0	0	0	0	0	0	1	0	0
TCM_11706	160	303	206	378	101	182	170	115	107	87	309	234	21	505	312	412	87	201	1244	480	558	1028	384	478
TCM_11707	38	56	20	49	9	83	34	50	12	6	45	2	29	15	24	8	63	4	6	33	33	22	26	37
TCM_11708	59	110	151	163	154	138	153	159	261	92	142	174	199	178	129	101	284	153	257	442	417	383	283	696
TCM_11709	21	39	8	64	5	24	56	21	0	3	43	54	3	111	61	239	8	5	81	125	51	150	138	61
TCM_11710	28	10	2	29	5	32	8	38	3	0	26	8	33	0	1	3	23	6	0	107	2	1	25	67
TCM_11711	2	17	5	10	1	22	8	17	6	2	15	4	10	0	1	0	15	0	2	9	0	3	7	5
TCM_11712	0	0	0	0	0	0	0	0	1	3	0	3897	0	334	1722	437	0	0	0	0	0	1	0	0
TCM_11713	1432	1119	3420	1143	2734	1956	1730	1438	3019	3849	1274	244	663	2638	2489	2249	879	596	2636	1551	2075	2080	2369	2052
TCM_11714	17	23	19	14	17	13	22	34	14	12	24	13	14	10	15	15	16	10	12	65	18	40	83	61
TCM_11715	0	0	8	0	4	1	1	1	3	1	0	0	2	0	0	0	0	0	2	12	5	0	0	0
TCM_11716	4	19	3	12	2	19	16	28	10	0	22	6	11	3	1	2	14	2	1	2	4	2	3	4
TCM_11717	22	10	34	18	33	34	8	16	26	19	14	78	34	52	26	20	15	24	46	78	39	41	46	83
TCM_11718	790	792	1101	534	121	791	503	449	646	407	1026	149	923	62	245	160	1496	725	2059	314	730	51	342	328
TCM_11719	111	38	95	63	60	120	36	86	93	45	68	78	188	100	69	53	117	56	65	111	119	127	73	140
TCM_11720	498	647	743	601	45	347	623	467	252	320	717	468	118	997	925	532	260	228	1373	1148	715	1280	698	768
TCM_11721	65	86	33	93	46	273	51	108	27	10	93	25	48	27	30	14	125	6	15	60	44	36	44	37
TCM_11722	268	237	365	211	243	412	122	226	215	167	206	194	382	268	217	165	274	432	445	801	448	529	763	933
TCM_11723	1	13	0	1	3	1	5	15	5	1	0	3	3	0	7	0	13	3	0	2	4	9	6	6
TCM_11724	85	94	40	108	35	183	92	74	23	31	72	34	101	72	90	54	95	50	78	55	99	95	127	91
TCM_11725	12	7	22	9	6	55	10	9	13	8	7	11	48	11	8	4	19	9	12	21	15	9	23	22
TCM_11726	38	49	34	66	22	153	53	71	32	9	63	16	41	31	22	28	92	6	19	59	45	41	66	52
TCM_11727	0	0	19	0	15	0	0	0	8	4	0	15	0	33	36	24	0	16	36	48	19	71	31	53
TCM_11728	128	102	89	128	89	180	115	155	49	46	107	61	90	125	98	59	133	61	54	164	80	83	94	109
TCM_11729	276	468	214	467	154	463	381	558	168	98	339	192	255	222	207	191	229	92	254	337	292	380	343	276
TCM_11730	22	27	11	23	4	34	36	37	6	11	32	1	15	7	2	0	32	1	8	12	6	12	17	6
TCM_11731	222	240	295	271	299	292	213	225	288	217	138	193	139	245	198	222	153	205	445	567	657	280	244	159
TCM_11732	2	3	2	0	1	7	9	4	2	0	6	5	1	0	0	2	2	0	1	2	0	0	0	1
TCM_11733	207	161	127	88	41	231	112	36	31	60	70	38	127	33	68	55	87	14	8	85	44	71	131	243
TCM_11734	28	18	37	13	16	51	11	20	45	7	6	22	15	32	31	43	44	25	16	14	34	54	19	29
TCM_11735	174	168	244	152	100	247	231	257	157	110	172	132	299	144	148	112	222	75	215	342	227	108	279	328
TCM_11736	12	10	7	11	21	8	33	12	20	4	10	2	0	7	37	1	14	2	15	10	9	20	57	5
TCM_11737	169	147	107	180	57	314	133	154	83	43	232	52	473	49	199	28	354	84	18	221	101	18	64	120
TCM_11738	5	3	9	1	5	4	1	2	22	8	7	4	3	2	7	1	4	1	7	8	3	10	1	9
TCM_11739	92	38	46	27	68	108	56	55	58	61	32	24	178	30	25	20	155	19	79	45	129	120	32	29
TCM_11740	382	183	86	164	201	764	268	195	128	62	302	131	436	132	268	157	411	102	184	463	208	254	282	375
TCM_11741	52	46	40	48	31	96	38	43	29	16	42	12	46	21	25	35	57	17	44	84	62	69	71	108
TCM_11742	244	143	278	241	164	480	225	283	211	105	225	89	432	164	149	120	332	184	219	516	269	195	266	498
TCM_11743	57	67	20	102	55	163	101	140	41	6	91	28	80	17	39	19	112	10	0	59	14	19	30	30
TCM_11744	27	33	68	18	63	76	26	47	56	52	32	28	45	52	56	63	57	36	69	59	102	97	27	65
TCM_11745	1	0	10	0	6	0	1	0	11	10	0	0	1	0	0	0	1	0	4	18	3	1	1	0
TCM_11746	22	33	32	31	85	51	32	32	43	31	27	71	17	89	73	57	34	27	69	70	49	108	89	78
TCM_11747	3431	3809	3244	4573	1635	3263	4604	5221	1780	866	3445	3191	2202	3152	2564	2372	2401	808	4327	2727	3420	4321	4160	2879
TCM_11748	85	42	104	63	48	147	33	69	98	211	76	396	144	110	276	125	72	48	73	161	58	79	75	212
TCM_11749	11	15	1	11	6	9	10	33	10	5	8	3	12	6	1	0	16	0	5	4	6	12	14	3
TCM_11750	1	1	0	0	2	5	3	8	1	0	2	1	2	0	2	0	4	2	0	2	0	2	0	2
TCM_11751	354	329	132	307	95	295	232	305	107	161	278	120	145	139	185	154	218	149	223	271	239	280	281	279
TCM_11752	18	46	21	30	39	62	17	10	20	17	26	25	31	23	25	30	38	13	19	86	7	37	41	65
TCM_11753	273	261	96	190	42	297	196	272	73	27	261	41	278	64	44	38	359	35	45	226	59	91	175	223
TCM_11754	48	69	22	56	12	193	329	115	44	13	78	40	43	47	23	47	68	15	50	82	41	42	72	67
TCM_11755	0	0	3	0	3	1	1	0	4	23	3	8	2	9	9	4	3	3	1	0	0	3	0	0
TCM_11756	147	132	261	464	158	655	269	148	208	165	161	521	109	675	522	391	273	59	151	128	140	166	183	125
TCM_11757	54	57	12	38	8	58	17	56	9	2	78	9	27	2	3	0	56	7	25	24	17	22	49	23
TCM_11758	5	7	9	10	9	23	5	22	8	0	23	3	15	6	3	1	32	3	2	0	6	0	0	5
TCM_11759	0	0	0	0	0	1	0	0	0	0	1	0	1	0	0	0	0	0	0	1	0	1	0	0
TCM_11760	8	11	13	11	13	14	13	43	10	9	18	6	46	5	4	6	31	6	35	94	57	25	51	61
TCM_11761	4694	3224	6316	3459	3850	4644	4023	4886	3579	2935	3444	2780	5296	3144	3540	2081	4361	3440	3148	5013	3692	3134	3598	4516
TCM_11762	41	6	17	23	7	86	2	11	13	7	9	11	53	34	10	24	27	3	15	55	45	49	24	102
TCM_11763	0	0	7470	0	9780	0	0	1	3061	5364	0	1	0	0	0	0	0	0	1	0	0	0	0	0
TCM_11764	2	6	3	3	2	18	1	3	1	5	0	0	1	0	2	5	7	0	2	1	8	0	0	0
TCM_11765	2	0	2	0	5	4	1	3	3	2	7	2	2	3	3	4	5	3	3	5	15	6	4	1
TCM_11766	67	74	24	63	40	110	39	147	42	7	115	14	120	31	16	21	166	12	9	28	24	19	26	28
TCM_11767	39	12	374	16	88	29	34	23	426	95	34	58	56	58	70	109	36	57	156	70	118	60	58	44
TCM_11768	15	21	25	20	14	25	40	24	67	24	29	3	23	12	12	5	21	18	8	159	21	22	77	169
TCM_11769	17	18	29	21	36	41	32	33	66	6	23	25	44	12	12	16	41	5	10	23	7	12	7	21
TCM_11770	17	26	173	22	20	14	76	50	116	84	22	31	34	64	65	61	33	50	108	95	115	76	56	159
TCM_11771	1430	1591	379	1413	439	2833	1345	1861	487	261	1428	72	1098	160	252	147	1837	236	658	1559	776	731	1000	1909
TCM_11772	5	2	10	3	4	10	12	10	5	0	4	7	11	0	0	1	4	0	1	8	5	4	4	1
TCM_11773	390	326	447	279	270	545	372	401	317	185	366	181	586	276	335	247	506	281	570	1009	635	665	882	1176
TCM_11774	806	833	743	1062	448	1834	489	570	1364	174	1042	542	1427	422	2782	749	733	686	1034	660	1279	1579	448	792
TCM_11775	291	221	1897	357	109	203	283	352	1589	1645	307	37	138	368	431	456	374	3	24	6	178	14	11	12
TCM_11776	85	65	50	86	57	228	33	34	51	50	57	28	101	76	60	44	63	37	69	141	74	77	67	134
TCM_11777	1	0	10	0	3	3	18	0	44	0	1	2	0	34	0	70	0	0	4	315	11	1	0	455
TCM_11778	76	83	51	72	39	157	33	106	57	25	65	46	131	37	22	45	54	16	29	152	50	62	102	206
TCM_11779	0	1	3	3	5	1	2	1	3	0	6	0	0	1	0	2	1	0	0	3	2	7	5	4
TCM_11780	4	2	3	1	2	1	2	0	0	2	4	13	2	3	1	5	3	1	2	3	0	5	4	11
TCM_11781	12	4	10	8	8	11	5	12	1	1	13	3	14	2	0	4	14	1	4	4	1	1	4	4
TCM_11782	1006	1293	414	1244	169	653	839	1170	565	239	1060	493	432	752	401	568	694	119	884	1064	1037	1422	655	798
TCM_11783	0	0	0	0	0	0	0	0	1	0	0	0	0	0	0	0	0	0	0	0	0	0	0	0
TCM_11784	0	13	39	0	31	1	9	19	49	25	9	2	1	1	1	0	13	16	18	40	41	2	7	2
TCM_11785	128	193	1	134	6	191	143	333	16	1	172	12	137	23	7	2	185	10	1	80	13	6	72	120
TCM_11786	1	0	0	0	3	0	1	0	0	0	1	0	0	0	0	0	0	3	10	0	13	0	0	0
TCM_11787	24	30	47	35	22	25	15	19	39	42	20	80	12	132	104	117	17	26	170	91	84	166	90	53
TCM_11788	139	94	12	40	3	103	55	81	15	2	99	33	68	2	5	3	63	19	37	9	19	9	7	11
TCM_11789	1	1	17	4	26	0	0	1	39	15	2	0	3	0	0	0	1	40	47	105	86	0	1	0
TCM_11790	412	294	280	382	225	438	377	481	195	145	376	179	318	179	295	165	280	174	279	402	374	327	382	366
TCM_11791	39	36	18	33	9	28	44	48	22	12	46	15	15	21	7	7	20	10	14	35	9	25	42	42
TCM_11792	30	15	9	23	22	30	13	13	9	4	16	14	12	13	19	14	15	13	22	32	18	24	37	37
TCM_11793	317	293	508	288	216	633	472	733	302	161	547	387	740	393	356	229	834	128	428	278	284	262	185	214
TCM_11794	981	821	1099	548	93	397	946	986	349	483	983	1007	290	1377	1080	526	606	201	987	689	575	911	424	592
TCM_11795	44	66	63	45	41	94	79	80	43	35	65	40	42	47	55	41	61	18	44	95	64	84	72	65
TCM_11796	75	65	29	64	22	75	84	97	24	16	78	56	52	67	47	29	91	12	34	54	42	59	66	41
TCM_11797	18	39	25	19	33	67	27	30	34	12	34	36	24	60	38	44	51	8	4	36	30	40	51	31
TCM_11798	141	141	83	116	57	210	268	184	58	31	148	48	146	71	98	66	154	44	120	128	95	124	167	115
TCM_11799	1274	1460	2475	1519	721	1586	1508	1332	2598	1158	1648	816	979	1455	590	906	1491	1205	7151	8013	2849	7248	9137	5494
TCM_11800	9	14	5	7	3	16	12	33	3	0	8	3	8	5	3	3	15	2	3	1	2	7	6	3
TCM_11801	4	7	70	0	52	3	15	12	64	37	4	3	3	12	24	18	18	57	118	124	79	8	23	11
TCM_11802	50	83	43	52	35	110	103	139	81	17	104	33	76	44	29	13	60	22	26	42	43	75	118	93
TCM_11803	6	7	4	4	3	13	14	7	10	15	11	0	8	10	0	19	20	0	12	4	0	12	0	1
TCM_11804	9	10	7	11	2	13	12	15	10	0	15	2	3	1	3	3	8	9	11	22	7	1	14	12
TCM_11805	85	84	109	67	60	83	106	135	66	37	100	17	100	40	46	31	81	18	118	71	68	107	103	37
TCM_11806	9	8	16	4	7	13	7	23	17	7	8	13	20	14	12	10	11	12	21	54	31	28	34	55
TCM_11807	0	0	0	0	0	0	1	0	0	0	0	0	0	0	0	0	0	0	1	0	0	0	0	0
TCM_11808	12	9	26	8	6	18	8	13	31	14	12	0	5	4	0	1	11	4	4	2	9	6	1	9
TCM_11809	38	38	41	26	23	69	15	48	28	12	23	24	46	87	36	47	54	29	35	265	107	96	148	191
TCM_11810	17	24	81	15	75	90	21	35	153	24	30	66	34	55	19	36	27	11	28	30	30	37	54	52
TCM_11811	43	101	11	100	17	207	77	213	14	4	115	7	94	0	8	2	164	11	7	32	15	7	18	21
TCM_11812	108	160	74	211	138	299	181	258	105	105	178	61	157	193	153	105	164	28	38	138	78	65	67	58
TCM_11813	44	105	145	169	223	140	302	102	44	15	125	18	77	42	26	18	121	24	101	17	33	15	4	7
TCM_11814	2	0	0	0	1	0	5	1	0	0	2	1	4	0	2	1	0	0	0	67	0	0	6	7
TCM_11815	2522	1817	1302	1846	345	3545	2641	2369	990	345	2217	1640	2127	1619	948	1002	1648	442	1367	2785	2010	2197	3025	2957
TCM_11816	23	18	21	32	10	98	34	27	27	14	29	12	42	16	14	17	34	11	21	46	30	24	48	26
TCM_11817	1755	806	1030	921	1320	3781	905	848	1242	1275	1420	804	2038	1147	2334	1282	2767	831	2801	3262	2053	2749	2094	3576
TCM_11818	1	3	10	5	11	5	6	3	7	4	3	19	2	21	16	12	0	1	16	14	5	15	14	3
TCM_11819	789	1045	190	730	48	1399	472	638	203	64	1089	51	372	90	50	80	424	88	380	393	343	254	331	295
TCM_11820	30	30	50	15	6	11	44	76	28	29	39	11	34	22	20	14	32	7	83	104	55	83	70	44
TCM_11821	106	42	78	64	52	170	163	125	126	34	62	63	285	66	104	53	296	49	97	372	125	102	162	292
TCM_11822	79	177	56	202	33	168	115	213	55	25	141	72	62	78	41	82	75	21	64	201	82	129	153	102
TCM_11823	87	75	151	71	90	134	65	97	106	53	75	43	152	67	78	34	121	135	145	279	183	168	135	325
TCM_11824	256	299	134	295	98	445	178	337	187	74	350	83	152	196	184	217	197	30	273	310	173	315	352	271
TCM_11825	145	94	361	221	221	344	165	189	270	173	130	113	357	147	161	97	358	183	277	420	256	215	178	315
TCM_11826	31	18	50	21	44	65	14	17	49	10	16	42	48	50	47	19	22	22	31	44	25	46	46	47
TCM_11827	4032	4141	3850	4305	1269	3277	4098	5178	1860	914	3555	727	4068	979	742	610	3866	611	2384	3471	2190	2479	4171	3442
TCM_11828	0	0	3	0	4	0	1	3	0	0	0	0	8	0	0	0	8	0	0	0	0	0	0	0
TCM_11829	0	0	6	0	40	2	3	0	15	0	0	0	0	0	0	2	0	7	18	61	24	0	0	2
TCM_11830	1342	1144	1179	1259	1685	2750	1448	1300	1136	853	1475	1756	1557	2479	2161	1543	1848	522	1393	1359	1536	1605	1140	1354
TCM_11831	218	165	172	153	88	230	164	273	141	131	178	128	277	184	132	133	227	188	345	709	358	396	277	559
TCM_11832	28	28	27	14	38	26	31	55	26	11	38	31	31	26	27	28	39	26	18	70	48	59	80	51
TCM_11833	255	189	127	235	78	230	206	237	99	112	180	83	387	102	64	90	310	121	330	696	354	297	371	534
TCM_11834	1	0	0	1	0	0	0	4	0	0	0	4	0	0	0	0	3	0	0	0	0	2	0	0
TCM_11835	146	143	102	141	85	172	139	182	90	46	161	46	172	45	54	36	158	46	55	112	115	136	114	215
TCM_11836	21	25	16	19	20	10	15	32	21	6	23	11	8	8	11	12	12	6	12	48	28	20	17	40
TCM_11837	460	467	319	536	399	782	554	533	290	154	515	175	422	172	255	147	476	94	308	284	327	289	408	271
TCM_11838	1078	895	565	1010	471	1087	1179	1262	568	513	958	481	806	677	699	577	926	400	1049	1553	1109	1074	1269	1537
TCM_11839	4	4	27	0	28	13	2	4	54	4	5	8	11	43	33	0	2	0	2	13	13	2	7	8
TCM_11840	62	45	18	86	12	73	111	127	18	11	86	12	76	11	21	8	54	8	17	32	36	32	21	12
TCM_11841	599	450	838	524	433	1124	460	566	608	359	557	297	748	391	443	306	641	371	689	1474	739	702	985	1478
TCM_11842	0	0	0	0	0	0	0	0	0	0	0	6	0	0	0	0	0	0	0	0	0	0	0	0
TCM_11843	0	0	1	0	1	0	0	0	1	2	1	0	0	0	0	0	1	0	0	1	0	0	0	0
TCM_11844	11	20	13	19	19	36	19	21	39	11	17	15	24	17	17	12	15	9	4	23	15	19	34	28
TCM_11845	104	101	118	68	82	221	118	132	97	74	138	45	142	43	69	55	173	98	110	108	170	253	77	130
TCM_11846	6	0	0	3	1	3	2	5	0	0	0	1	0	1	0	0	1	2	0	1	2	1	1	2
TCM_11847	80	81	94	68	115	87	104	132	80	72	70	54	95	86	88	58	103	81	141	287	223	88	101	90
TCM_11848	1448	693	2203	665	1463	2005	975	945	2352	2258	1171	1105	2168	1781	2356	1465	1887	1870	4877	1769	3345	2647	1805	4665
TCM_11849	16	5	9	10	26	20	8	12	13	7	12	4	9	5	8	2	22	3	12	154	26	27	42	128
TCM_11850	15	8	118	1	6	22	0	3	8	0	5	32	3	22	53	15	5	1	5	6	1	17	6	6
TCM_11851	29	46	139	35	56	66	53	54	113	49	36	84	24	154	179	239	56	116	168	30	67	33	50	19
TCM_11852	9	7	2	5	0	6	3	2	1	1	4	2	8	1	0	1	1	0	0	4	9	5	2	2
TCM_11853	661	361	420	454	356	649	321	480	309	325	340	268	448	352	466	277	375	297	703	707	764	698	507	791
TCM_11854	37	35	10	8	18	95	45	62	24	4	31	6	48	9	12	9	59	4	7	12	4	9	12	17
TCM_11855	14	5	17	5	10	28	5	7	17	5	6	2	47	13	6	5	21	1	9	14	3	5	1	16
TCM_11856	1367	1346	617	1615	272	463	2107	1479	980	106	1199	1242	2437	1474	2553	922	2262	257	797	1036	335	415	572	665
TCM_11857	325	317	180	303	170	380	381	485	213	122	311	115	288	147	234	125	273	89	303	318	304	245	319	328
TCM_11858	0	0	2	0	0	2	0	0	0	2	0	0	2	0	0	0	0	0	0	0	3	2	0	0
TCM_11859	62	49	49	69	39	60	49	77	54	32	46	36	53	64	43	49	44	34	95	402	198	167	233	366
TCM_11860	59	83	26	72	18	143	84	149	24	16	95	21	98	10	41	14	109	9	5	65	58	71	76	47
TCM_11861	115	103	66	109	44	236	65	89	92	31	81	39	115	109	63	93	129	24	88	216	94	116	153	191
TCM_11862	0	0	1	0	2	0	0	0	2	2	0	4	0	26	6	29	0	1	3	1	1	12	2	0
TCM_11863	81	159	16	135	17	117	206	266	29	7	164	21	66	20	28	16	121	12	3	102	17	30	77	68
TCM_11864	38	74	27	67	38	108	98	150	36	20	106	26	112	15	8	19	180	7	17	37	17	13	5	14
TCM_11865	35	54	53	19	28	101	27	49	63	15	33	17	40	50	41	31	32	22	19	60	25	56	84	63
TCM_11866	21	44	13	54	18	82	48	59	22	5	54	24	26	8	19	7	50	3	10	23	14	13	15	16
TCM_11867	1	0	3	0	5	0	0	0	5	0	0	0	2	0	0	0	0	0	0	0	2	0	0	0
TCM_11868	14	10	16	9	8	11	8	12	19	5	14	8	11	14	5	4	2	21	26	62	85	4	9	2
TCM_11869	0	0	6	3	3	1	1	5	1	0	3	2	1	3	8	2	2	0	3	1	3	1	0	0
TCM_11870	38	54	7	22	19	61	22	44	7	2	42	3	34	19	14	14	71	8	27	32	16	11	32	36
TCM_11871	105	117	43	129	35	170	113	140	50	12	113	39	70	44	64	69	97	37	37	107	65	117	158	131
TCM_11872	815	570	559	625	261	1647	583	594	365	184	615	459	843	424	296	288	616	328	395	498	502	652	480	507
TCM_11873	7	4	32	3	51	24	4	4	95	35	6	0	4	0	0	0	1	42	129	215	152	1417	30	26
TCM_11874	53	35	62	67	37	111	23	47	94	48	68	26	94	41	42	43	106	53	77	190	66	63	77	177
TCM_11875	772	802	932	785	746	1127	845	952	871	702	820	535	780	993	1070	925	968	477	1328	1791	1453	1732	956	1356
TCM_11876	14	20	25	16	7	37	16	29	22	13	13	2	30	27	19	11	34	12	8	43	13	15	29	34
TCM_11877	114	161	76	146	100	259	95	221	94	42	143	61	92	81	106	60	138	32	48	99	61	85	81	95
TCM_11878	18	17	13	21	12	85	37	17	19	13	15	16	55	13	9	2	42	28	56	76	58	57	51	77
TCM_11879	18	12	4	13	4	22	3	11	0	3	12	10	25	5	6	5	12	6	5	46	8	16	28	39
TCM_11880	15	11	2	4	1	12	17	32	6	0	16	22	24	1	0	0	33	5	3	84	9	2	27	71
TCM_11881	247	76	134	214	195	308	92	103	153	130	123	252	163	275	333	163	169	68	169	83	136	287	116	228
TCM_11882	0	1	0	0	0	0	1	5	0	0	1	0	0	0	1	0	1	3	1	0	0	0	1	0
TCM_11883	3	0	4	1	13	2	2	4	4	0	0	4	2	1	1	0	1	0	1	2	0	1	0	0
TCM_11884	128	129	50	95	51	381	132	148	63	21	140	35	206	28	70	48	237	60	28	303	125	114	133	346
TCM_11885	38	60	30	25	23	82	20	48	25	4	61	17	49	33	38	24	60	11	1	88	39	39	66	90
TCM_11886	0	0	0	1	1	0	2	0	0	0	1	0	1	0	0	0	0	0	0	0	0	0	0	0
TCM_11887	0	0	6	0	0	0	0	0	0	0	0	0	0	0	0	0	0	12	0	22	0	0	0	0
TCM_11888	326	216	200	242	236	242	293	388	230	99	237	207	282	173	430	126	303	121	147	107	261	121	180	105
TCM_11889	208	170	68	174	80	488	133	341	89	32	292	48	219	53	78	32	285	17	51	75	39	57	62	88
TCM_11890	251	277	176	405	132	322	331	332	207	175	226	320	60	300	271	273	160	70	373	270	125	288	529	236
TCM_11891	2	1	0	3	2	1	0	1	0	0	155	0	3	0	3	0	39	1	0	0	0	17	0	0
TCM_11892	17604	14416	6803	16278	4208	26842	16722	17731	4684	4161	14958	6597	15291	8677	7640	5645	14300	6662	8451	18094	14498	14450	18346	20613
TCM_11893	173	187	341	192	174	138	194	254	360	247	191	139	120	310	164	301	151	98	476	457	329	459	521	353
TCM_11894	470	689	153	717	100	613	959	694	103	85	607	82	111	189	176	318	247	107	417	363	129	209	318	218
TCM_11895	293	224	209	216	178	193	222	266	142	121	229	175	221	196	212	157	169	230	288	499	468	434	385	507
TCM_11896	160	77	285	81	289	198	129	140	384	277	111	99	273	220	222	105	252	215	414	504	746	674	200	460
TCM_11897	766	879	855	786	599	579	1074	1407	692	724	940	582	1110	877	615	593	1197	739	2074	1896	1665	2106	1686	2084
TCM_11898	2682	2404	795	3058	238	3246	2795	3245	269	231	2438	503	1781	687	664	398	1793	479	737	714	476	839	1084	688
TCM_11899	406	426	186	384	314	1189	490	415	358	161	491	311	431	346	361	369	498	123	218	534	290	342	444	480
TCM_11900	8	15	32	10	24	17	9	38	26	9	16	13	25	9	13	6	10	8	35	221	75	52	120	161
TCM_11901	26	56	15	43	16	49	72	68	18	11	38	20	42	25	17	16	40	10	12	44	41	32	71	46
TCM_11902	325	193	184	198	148	277	201	277	156	93	212	118	301	129	192	88	241	324	326	678	581	602	588	630
TCM_11903	48	45	21	23	9	46	15	45	21	15	33	28	61	33	19	25	40	22	44	153	57	87	179	94
TCM_11904	108	69	56	68	22	97	52	108	31	27	72	64	163	62	35	38	89	45	112	172	143	114	110	177
TCM_11905	5	2	167	11	245	3	9	11	150	32	7	104	11	208	199	86	8	73	208	54	78	107	22	46
TCM_11906	3	1	29	8	32	1	11	1	51	13	2	13	3	6	1	6	8	0	2	12	2	1	11	7
TCM_11907	288	440	228	215	251	674	318	857	171	57	579	72	480	106	170	94	306	110	163	180	183	162	157	197
TCM_11908	2	0	0	0	5	3	1	1	1	0	1	3	4	1	1	1	0	1	3	2	0	2	1	0
TCM_11909	89	110	134	87	60	258	87	130	116	52	119	49	186	115	105	95	193	44	88	176	95	119	151	206
TCM_11910	101	84	24	85	39	113	102	151	27	10	92	11	97	18	32	20	109	40	42	188	46	70	114	182
TCM_11911	20	60	6	47	14	57	56	100	6	4	57	4	32	6	4	6	37	4	1	66	15	10	52	65
TCM_11912	28	43	33	23	19	78	6	36	27	5	33	9	49	41	12	16	58	8	34	65	29	47	41	53
TCM_11913	42	30	18	35	19	16	13	10	20	11	23	3	11	10	8	9	15	4	9	18	4	11	25	19
TCM_11914	1	4	2	0	0	3	4	2	0	0	3	5	0	0	0	1	0	0	0	0	0	1	0	1
TCM_11915	773	1243	398	1115	236	667	1967	1623	333	466	1393	141	920	472	367	410	1086	184	442	539	279	464	910	332
TCM_11916	29	59	6	57	25	107	91	116	21	2	63	2	80	5	9	3	94	10	18	74	16	12	50	55
TCM_11917	0	1	2	0	1	2	0	0	0	3	1	14	0	13	18	15	0	2	0	2	1	1	1	3
TCM_11918	38	59	1250	34	358	139	29	64	1662	202	65	87	94	222	122	246	107	6	24	84	41	25	38	82
TCM_11919	771	945	1047	292	880	1948	316	780	1091	728	388	373	448	563	461	317	752	355	735	853	384	356	528	541
TCM_11920	160	145	213	218	187	332	160	152	161	152	160	213	113	275	226	207	126	85	192	198	254	338	207	218
TCM_11921	244	401	1	177	2	617	52	278	5	4	337	0	348	0	0	0	289	28	6	113	27	59	148	159
TCM_11922	40	39	33	33	16	5	18	60	6	6	50	10	35	13	12	19	23	10	9	8	67	33	5	11
TCM_11923	319	481	236	328	185	986	233	368	605	64	387	368	175	654	532	558	290	89	183	512	355	702	650	564
TCM_11924	212	108	237	145	199	449	93	115	191	99	131	131	345	203	232	161	289	195	208	506	203	335	353	528
TCM_11925	99	174	311	283	288	507	214	461	435	109	280	114	176	223	302	282	98	22	19	269	143	215	287	351
TCM_11926	28	16	13	27	50	15	21	34	12	12	26	23	2	38	26	8	23	14	42	80	45	45	37	59
TCM_11927	11	17	42	0	100	12	0	18	49	11	3	38	13	36	125	77	2	40	105	1	113	89	3	20
TCM_11928	6	13	4	13	2	7	14	11	7	1	10	6	5	2	5	8	10	16	22	43	46	54	40	44
TCM_11929	8	15	5	34	4	57	29	49	3	0	52	1	23	1	2	6	12	2	1	1	43	2	6	3
TCM_11930	326	552	240	469	309	669	371	614	272	124	509	197	247	185	236	175	313	70	39	341	167	337	416	265
TCM_11931	35	117	6	90	11	109	51	105	7	4	103	4	33	2	1	1	44	1	6	20	9	13	10	17
TCM_11932	23	23	21	25	5	16	19	32	17	2	18	0	29	9	8	5	21	2	6	12	8	10	4	4
TCM_11933	303	265	218	211	143	247	236	360	146	68	295	139	337	197	224	114	395	136	252	414	232	194	253	355
TCM_11934	26	25	40	29	28	112	18	41	39	23	30	26	83	22	35	14	80	20	38	47	31	32	33	76
TCM_11935	183	208	245	193	159	483	283	267	157	230	220	42	117	157	46	88	161	39	410	220	279	338	335	261
TCM_11936	4	5	41	130	46	2	2	3	66	25	1	0	1	1	1	0	1	61	89	344	137	2	185	209
TCM_11937	193	319	57	462	147	522	261	507	57	45	318	98	144	74	135	77	218	21	15	105	63	63	137	94
TCM_11938	22	34	8	15	8	34	13	31	3	5	14	4	16	3	4	3	23	1	0	12	8	10	21	23
TCM_11939	8	5	165	10	89	13	10	4	80	152	4	52	5	71	77	72	8	6	14	4	4	2	7	2
TCM_11940	0	1	1	2	1	0	1	2	2	3	7	6	9	2	0	1	6	0	0	1	0	0	1	2
TCM_11941	27	34	15	28	21	30	34	35	16	14	32	12	28	14	15	6	37	4	8	28	8	23	28	35
TCM_11942	39	79	15	8	7	14	24	16	13	6	47	219	3	296	112	467	19	121	206	1098	581	2584	640	1742
TCM_11943	128	109	143	169	106	149	195	202	97	51	100	111	101	98	110	63	135	90	133	116	198	166	278	120
TCM_11944	3	0	110	3	51	2	3	10	150	53	10	0	4	0	0	0	3	171	238	159	387	0	1	0
TCM_11945	457	389	222	503	146	603	537	503	256	114	362	201	447	295	280	222	553	90	330	331	297	413	347	391
TCM_11946	28	13	63	21	52	72	14	19	64	24	17	20	43	51	41	47	26	25	26	94	43	70	69	71
TCM_11947	0	0	52	0	62	0	0	0	167	16	0	0	1	0	0	0	0	163	355	242	476	0	0	0
TCM_11948	138	81	172	74	121	81	138	155	130	69	131	110	187	115	138	58	160	96	245	282	279	203	189	248
TCM_11949	27	57	8	32	25	156	50	52	46	11	42	21	66	17	22	23	86	2	6	38	11	14	25	42
TCM_11950	21	41	48	36	12	25	36	85	20	8	38	778	41	585	493	628	46	14	15	26	39	72	60	67
TCM_11951	128	137	64	118	57	272	135	286	52	52	190	82	169	74	88	75	276	13	17	117	22	57	79	81
TCM_11952	0	1	0	0	0	0	0	1	3	2	0	0	1	0	0	0	0	0	0	0	0	0	0	0
TCM_11953	0	1	1	0	0	0	0	0	0	0	0	0	0	0	0	0	0	0	0	0	0	0	0	0
TCM_11954	11	15	9	10	28	44	20	16	20	11	14	9	2	4	3	2	16	1	0	8	4	7	15	10
TCM_11955	0	0	0	0	4	0	0	3	2	1	0	4	0	0	0	0	0	0	0	5	0	0	15	13
TCM_11956	209	196	399	291	206	555	143	192	184	217	191	230	247	270	285	194	280	231	288	345	304	418	221	321
TCM_11957	0	0	0	0	0	0	0	0	0	0	0	0	0	0	0	0	0	0	0	0	0	0	0	0
TCM_11958	24	46	2	36	4	26	29	55	11	2	32	11	27	21	7	9	19	3	11	19	14	17	10	12
TCM_11959	101	140	56	122	39	271	121	105	55	27	105	44	88	58	54	25	117	37	100	115	145	126	124	191
TCM_11960	42	41	30	18	15	38	40	35	7	39	32	21	41	31	20	141	32	34	161	85	35	68	56	114
TCM_11961	27	3	59	5	12	18	11	7	10	34	10	7	45	14	26	8	7	12	7	18	32	37	70	40
TCM_11962	1197	885	382	633	429	360	1202	1421	241	333	1272	75	675	152	400	140	504	241	965	608	697	738	1241	574
TCM_11963	179	55	89	120	41	277	49	76	129	42	59	114	250	119	66	92	110	65	120	276	207	218	162	390
TCM_11964	18	16	2	16	2	11	11	15	4	0	16	2	9	2	1	1	5	4	8	6	15	9	10	9
TCM_11965	43	41	32	46	29	42	48	83	22	17	44	24	39	13	24	19	55	5	20	59	30	34	54	51
TCM_11966	101	75	752	60	301	34	213	93	775	351	59	51	51	86	74	54	78	47	61	54	61	60	32	110
TCM_11967	136	177	30	213	64	461	111	136	29	17	153	52	61	67	71	52	85	11	39	51	56	85	113	58
TCM_11968	882	773	425	677	274	686	571	735	315	342	663	308	486	395	340	296	445	281	753	1210	938	1057	1099	1202
TCM_11969	47	29	41	9	21	13	50	89	45	17	29	52	38	49	22	36	16	11	42	30	26	19	10	51
TCM_11970	0	0	15	0	3	0	0	0	5	6	0	0	0	0	0	0	0	0	0	0	0	0	0	0
TCM_11971	9	14	2	14	2	17	13	23	0	1	15	0	7	3	0	1	16	5	1	8	2	2	4	2
TCM_11972	333	399	336	372	84	368	416	400	237	93	330	157	201	347	173	254	238	96	301	718	379	538	1104	579
TCM_11973	4	6	1	4	1	4	3	6	0	0	6	4	0	0	0	0	1	0	1	9	13	11	7	2
TCM_11974	165	135	105	113	59	145	130	216	103	92	147	77	168	114	135	101	165	60	230	201	207	186	95	136
TCM_11975	0	0	0	0	1	0	0	0	0	0	0	0	0	0	0	0	0	0	0	0	1	0	0	0
TCM_11976	252	350	10	195	7	694	41	241	19	4	355	0	343	1	2	0	386	31	12	127	34	58	104	151
TCM_11977	23	55	15	50	29	62	30	93	24	5	94	8	28	4	2	2	53	6	1	38	3	8	11	19
TCM_11978	1	0	403	0	169	0	0	0	143	582	0	2927	0	1071	2705	1514	0	91	863	520	1454	133	375	620
TCM_11979	203	208	101	326	81	1028	245	284	240	54	322	20	212	21	18	22	276	55	106	57	52	52	66	80
TCM_11980	0	0	0	0	0	0	0	2	0	0	0	3	0	4	52	1	1	0	0	0	0	0	0	0
TCM_11981	349	426	156	527	218	2473	1970	764	236	81	884	112	679	94	108	90	1296	116	223	144	166	189	174	165
TCM_11982	298	241	236	229	144	295	131	263	198	189	286	122	352	121	168	130	305	102	286	355	373	270	228	498
TCM_11983	1748	1280	3190	1315	2542	1464	2480	1715	2350	3354	1569	489	539	2749	2815	2189	813	824	2597	1670	2508	2121	2550	2228
TCM_11984	42	78	9	43	11	77	75	119	10	3	65	6	33	3	12	4	49	1	2	30	6	11	46	22
TCM_11985	1753	1923	2011	3276	625	1972	2360	2204	1256	814	2239	1135	652	1901	1533	1574	1592	1329	4394	1386	1870	1015	4277	1012
TCM_11986	82	69	71	56	53	82	52	85	73	54	98	34	81	67	86	44	114	26	88	95	66	75	99	95
TCM_11987	45	59	37	61	81	95	32	91	109	30	58	55	58	66	74	68	60	13	5	101	47	102	87	100
TCM_11988	19	28	14	21	16	19	13	23	21	9	18	29	9	29	18	33	13	9	19	68	48	43	43	30
TCM_11989	34	62	65	113	72	113	83	111	81	65	79	53	73	93	83	65	97	42	69	149	55	63	103	114
TCM_11990	53	71	51	54	23	28	29	141	19	8	128	9	93	9	1	3	64	32	29	131	84	40	50	52
TCM_11991	1	1	6	0	0	0	14	1	20	0	0	0	0	6	1	14	1	5	14	61	14	1	2	81
TCM_11992	177	169	169	136	89	210	121	174	147	142	174	71	131	154	148	105	176	134	197	410	236	305	326	443
TCM_11993	17	18	42	3	3	1	9	6	7	13	4	48	6	61	49	45	8	29	242	120	122	16	71	128
TCM_11994	50	92	27	69	13	162	92	78	21	12	80	29	42	32	23	22	30	5	27	58	31	42	68	42
TCM_11995	356	380	285	381	220	369	342	332	267	282	344	281	220	424	369	349	349	164	440	684	442	470	606	479
TCM_11996	18	22	15	21	11	20	10	41	14	8	32	1	15	8	10	7	23	13	7	54	13	20	25	31
TCM_11997	32	16	49	54	27	24	45	42	64	95	29	1	20	66	45	27	26	10	79	85	56	96	21	54
TCM_11998	424	158	18	64	31	380	312	231	39	15	238	17	344	3	15	7	430	6	109	59	73	53	71	65
TCM_11999	105	87	37	75	22	173	99	127	34	22	101	41	67	35	26	28	51	15	90	128	63	75	107	105
TCM_12000	246	440	68	487	51	550	276	426	51	54	427	45	141	84	107	67	221	30	91	165	35	32	232	107
TCM_12001	15	28	23	33	17	38	49	35	19	4	22	15	24	38	28	44	20	18	27	61	49	51	58	87
TCM_12002	4	2	0	7	1	3	5	8	0	0	4	6	6	1	0	2	7	0	0	5	0	0	0	0
TCM_12003	34	31	12	22	15	57	31	36	20	3	44	13	63	20	10	12	79	12	16	60	11	14	30	38
TCM_12004	307	323	241	364	511	649	438	648	328	165	448	204	378	285	387	324	555	108	319	598	282	217	632	394
TCM_12005	1	0	1	0	1	0	0	0	0	0	0	3	0	0	0	0	1	0	0	3	0	0	5	0
TCM_12006	181	190	76	177	145	396	254	205	51	36	138	81	106	112	116	71	158	31	93	118	153	139	209	120
TCM_12007	29	15	191	29	78	58	15	26	149	43	30	110	66	137	163	160	71	64	138	100	94	200	55	134
TCM_12008	1	23	7	34	9	14	19	100	1	0	32	2	124	0	1	0	27	1	0	4	32	7	2	5
TCM_12009	1190	1353	1165	672	534	679	823	1276	874	1066	807	1839	227	3574	2349	1884	1085	758	1911	1581	663	1136	1374	980
TCM_12010	57	51	64	71	28	241	80	57	36	19	52	16	24	50	55	38	41	9	39	37	32	63	141	47
TCM_12011	377	429	263	426	64	444	120	151	109	27	312	122	105	309	179	315	141	30	143	369	98	102	57	17
TCM_12012	81	77	51	81	28	113	75	125	66	25	75	37	88	70	49	73	105	28	71	151	96	130	166	153
TCM_12013	2534	2400	1986	1937	940	2744	1678	2794	1183	1302	2496	1271	1313	2176	2102	2279	1509	324	1349	1311	1023	1221	1440	867
TCM_12014	93	96	129	72	96	169	55	114	113	79	89	52	144	104	79	88	131	104	134	273	146	185	204	372
TCM_12015	9	13	13	11	0	16	9	18	9	2	8	1	9	5	5	2	10	2	2	5	5	7	11	3
TCM_12016	377	231	106	288	60	479	323	304	78	37	246	81	352	100	96	75	376	60	219	232	308	358	194	385
TCM_12017	470	207	307	351	279	1389	307	350	269	224	427	288	521	377	382	306	517	274	523	571	528	619	344	528
TCM_12018	638	657	316	519	170	467	726	850	260	167	651	220	339	333	271	279	471	218	714	968	879	932	1219	1024
TCM_12019	209	270	90	234	95	224	204	297	61	52	249	88	117	104	92	80	184	48	151	185	153	184	213	171
TCM_12020	1186	1804	444	1672	471	4151	1066	2059	648	238	2189	196	1870	164	212	138	2672	164	338	480	315	228	147	425
TCM_12021	127	95	90	93	144	396	150	169	209	97	168	111	274	79	103	53	269	39	104	93	101	156	132	167
TCM_12022	128	243	33	226	40	483	291	390	60	36	297	34	403	46	20	47	448	10	27	352	94	78	277	352
TCM_12023	1	0	10	0	8	1	0	0	17	2	0	0	0	0	0	0	0	1	3	30	11	0	0	4
TCM_12024	342	272	285	312	202	516	231	311	300	180	272	157	351	366	247	233	328	182	308	577	303	419	443	425
TCM_12025	4	10	40	16	102	10	5	16	79	15	17	40	3	13	11	8	11	6	8	16	13	6	7	16
TCM_12026	59	112	73	123	172	340	132	221	154	23	217	12	134	14	11	7	209	4	4	36	7	3	11	24
TCM_12027	2	0	0	1	0	1	1	0	0	3	0	0	1	2	0	0	1	2	5	17	13	14	9	15
TCM_12028	311	384	621	319	855	176	270	183	1304	160	359	2094	132	4196	1884	3523	241	154	238	3105	1196	3563	3398	2678
TCM_12029	924	1171	381	1539	568	3654	476	1093	502	213	1115	273	763	355	735	452	1391	128	144	1471	243	407	1180	1282
TCM_12030	156	137	94	146	84	125	162	224	65	35	128	60	97	69	89	61	106	54	168	243	147	156	212	238
TCM_12031	16	16	9	21	8	37	13	27	6	3	35	2	33	7	12	3	46	2	2	16	7	6	20	35
TCM_12032	0	1	5	1	2	2	1	0	7	3	1	0	4	0	0	1	2	16	19	20	43	1	0	0
TCM_12033	59	60	33	110	46	101	111	65	34	25	75	44	25	62	60	64	56	8	32	68	61	56	76	52
TCM_12034	3	4	1	9	12	3	3	1	2	12	3	0	1	1	1	9	2	1	4	4	4	8	5	2
TCM_12035	197	192	213	180	109	314	211	292	232	123	211	93	299	142	173	124	255	114	251	304	273	293	230	264
TCM_12036	98	82	34	88	21	94	62	106	45	5	115	15	42	48	11	45	50	40	64	49	68	121	15	18
TCM_12037	0	0	0	0	0	0	0	0	0	0	0	0	0	0	0	0	0	0	0	0	0	0	0	0
TCM_12038	150	52	106	69	87	172	35	36	71	48	68	51	201	61	57	82	75	43	99	192	118	91	88	252
TCM_12039	156	281	109	281	54	474	293	351	100	27	281	47	140	70	51	71	207	23	41	136	60	86	149	117
TCM_12040	77	79	327	16	24	18	26	64	416	386	58	0	77	0	2	2	106	1	4	1	2	3	4	5
TCM_12041	130	93	155	101	96	184	105	137	250	86	99	59	287	67	86	67	284	116	186	233	221	196	154	194
TCM_12042	114	150	37	113	30	231	82	129	53	43	128	37	130	53	42	49	106	27	116	134	66	93	122	118
TCM_12043	17	18	16	11	15	31	6	11	38	8	39	11	28	22	5	5	21	3	22	19	17	16	14	27
TCM_12044	182	156	165	182	141	234	187	265	198	118	173	100	235	138	162	102	309	32	101	169	127	93	150	129
TCM_12045	27	63	75	79	65	81	58	139	35	0	131	25	58	8	22	8	64	11	0	65	14	151	80	37
TCM_12046	532	872	270	856	170	2404	454	866	302	86	910	200	612	376	226	340	985	54	74	524	146	349	536	424
TCM_12047	402	1042	272	1518	130	1142	689	330	212	405	1127	10007	10	4852	4476	3614	147	158	1140	149	94	724	169	257
TCM_12048	734	492	1577	645	732	1207	492	822	1413	988	798	806	1249	1525	1321	1010	1187	423	945	1776	588	512	577	1700
TCM_12049	235	138	144	160	103	348	145	165	136	91	170	89	209	107	100	91	208	110	220	274	191	226	161	276
TCM_12050	19	29	21	11	7	31	15	34	25	7	16	15	24	23	10	9	49	10	8	39	9	40	39	34
TCM_12051	15	10	28	4	18	30	20	7	18	8	16	10	33	18	16	5	31	4	13	43	31	40	40	38
TCM_12052	479	434	213	468	94	436	322	296	239	105	442	159	257	333	353	229	384	59	222	390	120	174	434	319
TCM_12053	114	79	64	80	63	97	42	74	33	39	74	38	63	42	52	52	67	63	99	204	115	99	134	180
TCM_12054	6	3	16	3	2	4	7	12	4	1	10	6	11	12	15	4	15	4	5	9	4	2	6	16
TCM_12055	32	23	48	29	20	28	41	73	28	10	41	16	30	15	10	9	36	8	46	70	46	49	48	80
TCM_12056	106	73	102	130	122	113	247	158	101	76	97	57	76	167	232	130	110	95	230	204	261	244	302	190
TCM_12057	0	0	0	0	1	0	0	0	0	2	0	0	0	1	0	0	0	0	1	0	2	0	0	0
TCM_12058	32	24	3	20	1	29	14	45	2	0	41	2	32	3	0	3	14	3	6	1	4	12	8	5
TCM_12059	30	34	39	41	27	142	48	35	31	23	44	35	44	35	69	22	50	8	20	32	34	27	38	24
TCM_12060	2	0	9	1	6	18	4	15	3	3	0	0	3	0	0	0	7	4	1	0	10	0	0	1
TCM_12061	7	3	40	5	39	5	6	15	31	12	4	8	10	20	16	19	13	29	21	126	15	12	70	69
TCM_12062	612	623	761	620	702	1446	621	776	841	482	621	534	828	772	1015	663	1088	289	602	772	627	622	450	739
TCM_12063	95	31	52	49	28	80	35	45	101	26	29	85	125	94	54	33	56	19	30	148	34	55	61	133
TCM_12064	3	0	0	0	3	1	1	0	6	3	0	2	1	0	0	0	3	1	0	6	14	0	0	1
TCM_12065	4	4	1	1	5	6	0	0	0	3	6	1	2	1	2	5	5	2	4	22	49	107	5	82
TCM_12066	0	0	0	0	0	0	0	0	0	0	0	0	0	0	0	0	0	0	0	0	0	0	0	0
TCM_12067	3	26	11	7	4	5	4	56	7	2	45	7	66	1	2	1	7	1	12	1	12	41	0	3
TCM_12068	46	45	50	33	28	59	26	61	46	22	48	21	158	26	24	13	72	47	88	286	261	73	78	429
TCM_12069	592	404	751	459	367	1156	498	704	575	258	480	437	1678	408	497	328	1228	557	668	658	678	340	311	586
TCM_12070	0	1	6	0	1	0	1	0	0	2	0	1	0	0	0	0	1	1	2	6	1	7	0	1
TCM_12071	5	7	1	6	5	2	1	6	7	1	8	13	4	2	2	1	1	1	1	3	2	5	3	7
TCM_12072	0	0	0	0	2	0	0	0	2	2	0	0	0	0	0	0	0	0	9	2	11	0	1	0
TCM_12073	100	89	209	76	135	41	94	115	156	140	144	43	122	41	36	30	92	43	97	102	83	101	71	100
TCM_12074	10	14	13	2	6	5	0	45	3	3	19	1	8	1	1	1	3	4	0	9	12	2	4	1
TCM_12075	2	2	5	2	5	9	5	3	6	2	4	4	3	8	3	4	2	0	1	3	8	4	5	4
TCM_12076	38	79	23	35	33	84	82	124	46	10	96	20	36	16	34	6	41	21	15	36	25	59	117	65
TCM_12077	864	654	3095	476	3674	430	840	1549	3088	3229	1129	890	1105	2620	2578	1899	1193	2107	4421	5102	2830	4399	5253	4910
TCM_12078	1	0	0	2	0	1	2	3	2	0	0	48	6	53	34	0	2	0	0	0	0	0	0	1
TCM_12079	223	282	163	233	141	519	213	322	349	46	265	260	128	452	373	397	206	83	192	307	317	479	392	325
TCM_12080	251	269	132	141	125	207	197	342	130	118	192	163	313	298	235	163	304	424	301	1221	743	502	629	924
TCM_12081	0	0	0	0	0	0	0	0	2	0	0	0	0	14	2	0	0	2	5	7	3	0	0	0
TCM_12082	356	334	103	311	77	1265	167	183	135	37	342	97	382	256	164	191	453	81	170	492	257	446	441	568
TCM_12083	68	79	159	63	88	45	85	63	118	70	54	158	26	125	186	66	45	74	226	131	125	201	140	197
TCM_12084	49	63	37	64	36	71	51	106	23	20	63	49	59	47	27	33	51	12	41	88	31	41	39	32
TCM_12085	34	22	33	19	33	36	30	38	22	33	25	10	33	23	14	21	34	15	48	65	54	58	39	72
TCM_12086	41	11	26	35	14	28	15	43	37	11	37	11	56	36	19	12	42	18	27	55	37	47	31	59
TCM_12087	0	0	5	5	8	1	0	2	6	4	1	1	0	4	0	0	2	0	4	20	7	0	4	5
TCM_12088	52	102	18	52	11	36	22	92	12	4	87	11	30	5	19	0	48	20	0	145	18	17	67	170
TCM_12089	0	0	22	0	26	0	0	0	44	15	1	0	0	0	0	0	0	15	102	178	83	2	0	0
TCM_12090	131	147	69	81	67	151	166	155	43	16	122	31	69	47	46	42	79	29	50	94	105	124	153	70
TCM_12091	4475	3283	2231	3054	1110	5927	4055	4188	1298	908	3527	1969	4558	1940	2038	1324	3286	1029	2295	4915	3998	4057	5364	5561
TCM_12092	1843	833	1	1043	2	621	11910	3403	16	1	1108	0	2025	0	0	0	2790	103	449	194	140	85	274	170
TCM_12093	21	20	13	13	24	12	22	20	18	6	19	7	30	8	4	6	10	2	12	25	25	13	5	7
TCM_12094	3	0	17	1	30	3	1	1	11	16	1	0	2	0	1	0	3	10	21	18	16	0	0	2
TCM_12095	1321	818	1716	1086	1268	1193	1262	1483	1036	1281	1072	894	1276	871	1046	677	1157	1042	1640	2071	1428	1449	1712	2488
TCM_12096	18	33	87	8	35	0	4	21	34	25	0	50	0	41	43	29	0	11	55	81	4	53	25	54
TCM_12097	38	36	67	22	107	26	31	86	49	11	43	55	59	39	45	35	34	49	57	135	82	49	56	91
TCM_12098	2077	1770	1408	1993	1048	4207	2548	2265	1352	785	2549	1020	1950	1311	1411	1087	2718	486	1650	1297	1986	2174	1657	1431
TCM_12099	0	0	9	0	29	0	0	0	11	16	0	0	0	0	0	0	0	0	0	0	0	0	0	0
TCM_12100	42	40	2	30	1	24	27	30	3	6	36	7	18	3	0	3	16	2	16	15	8	44	14	21
TCM_12101	28	29	11	29	5	58	56	69	11	3	47	6	24	13	16	9	47	1	1	33	8	18	43	29
TCM_12102	17	17	23	10	2	15	9	27	5	4	22	0	22	0	1	0	19	1	3	28	12	6	27	12
TCM_12103	15	13	7	12	4	20	12	20	15	8	16	0	24	0	5	4	27	10	15	26	18	16	14	19
TCM_12104	0	0	16	0	25	0	0	0	15	7	0	0	0	0	0	0	0	32	37	204	47	0	0	0
TCM_12105	0	0	31	0	10	0	0	0	47	4	0	0	0	0	0	0	0	24	118	93	181	0	0	0
TCM_12106	1242	978	641	1021	641	1260	1235	1208	508	509	942	459	740	659	879	555	724	468	990	1371	1073	1128	1437	1425
TCM_12107	10	5	0	10	2	6	9	15	3	0	10	0	7	0	0	1	10	0	3	12	4	1	8	2
TCM_12108	307	292	93	286	53	238	318	357	55	59	320	118	119	120	90	106	163	71	259	151	256	420	237	191
TCM_12109	0	0	79	0	34	0	0	0	42	14	0	0	1	0	0	0	2	18	44	86	39	0	0	0
TCM_12110	5	6	17	10	14	4	3	1	29	0	5	0	3	0	1	0	8	3	10	45	16	0	0	7
TCM_12111	54	134	0	14	1	247	17	39	0	0	130	0	71	0	0	0	79	1	7	1	1	5	4	4
TCM_12112	758	647	2128	649	704	823	652	697	1523	2907	835	162	261	2070	1144	1579	396	196	950	401	851	689	688	430
TCM_12113	11041	8377	4853	10540	4850	17592	11942	12169	2826	3250	9619	3851	13384	4880	7888	3248	11033	8150	7702	18752	10831	12865	15805	19703
TCM_12114	172	137	221	226	110	136	127	157	173	119	132	192	63	204	213	164	92	70	319	132	264	326	191	266
TCM_12115	0	0	3	0	3	0	0	1	2	0	1	2	0	2	0	0	0	2	2	5	4	0	0	0
TCM_12116	4	7	1	3	3	8	5	14	3	1	5	0	4	3	1	0	11	4	1	1	5	5	4	2
TCM_12117	597	683	313	802	297	1953	692	674	316	195	722	257	718	420	270	302	575	126	403	377	357	361	400	320
TCM_12118	548	626	305	605	83	537	511	573	180	145	559	229	207	326	215	279	287	90	365	276	203	303	335	195
TCM_12119	1	0	18	0	37	2	1	0	52	13	0	0	0	0	1	1	1	22	51	45	54	0	2	0
TCM_12120	1049	1237	237	1106	221	1626	1130	1667	201	160	1187	128	435	225	308	205	785	150	368	695	426	520	738	646
TCM_12121	11	22	45	28	19	15	28	4	38	18	12	57	8	92	99	47	12	31	102	58	79	82	112	90
TCM_12122	109	97	126	105	135	340	116	151	84	82	93	41	150	116	128	84	140	57	76	144	57	110	130	108
TCM_12123	181	217	106	128	94	388	91	207	113	93	197	38	166	178	92	131	262	31	141	254	179	245	279	289
TCM_12124	29	30	68	30	34	12	39	23	21	31	30	57	2	82	118	25	13	44	139	106	91	104	110	107
TCM_12125	15	13	4	21	21	20	18	23	21	2	26	5	22	6	0	10	40	7	1	10	8	5	18	10
TCM_12126	0	2	50	8	42	2	23	34	50	43	35	12	8	56	16	3	6	25	9	7	13	11	7	7
TCM_12127	0	0	0	0	0	0	0	0	1	0	0	0	0	0	0	0	0	0	1	0	0	0	0	0
TCM_12128	221	306	214	487	171	216	294	522	285	150	302	345	271	563	518	304	360	133	244	393	252	481	533	407
TCM_12129	109	82	71	115	68	190	137	135	38	36	62	57	143	76	71	32	119	33	97	135	124	122	122	140
TCM_12130	0	0	0	0	0	0	0	0	0	1	0	0	0	0	0	0	0	0	0	0	1	0	0	0
TCM_12131	3	0	53	1	4	3	0	0	50	6	1	4	1	2	0	6	20	0	8	1	0	0	0	4
TCM_12132	0	0	0	0	0	0	0	0	3	0	0	0	0	0	0	0	0	2	2	1	2	0	0	0
TCM_12133	0	0	5	0	7	1	1	2	3	5	0	1	0	4	2	0	1	1	8	5	5	1	0	1
TCM_12134	18	23	60	27	53	47	22	30	45	29	26	52	51	76	44	33	27	38	43	107	62	63	55	79
TCM_12135	170	253	109	259	100	367	96	180	117	46	224	70	109	165	117	124	139	32	86	204	119	191	210	230
TCM_12136	0	0	11	0	23	0	1	0	31	1	0	0	0	0	0	0	0	36	52	19	46	0	1	0
TCM_12137	0	0	1	0	3	0	0	0	10	4	1	0	0	0	0	0	0	4	1	26	12	0	1	0
TCM_12138	11	5	3	6	2	21	10	3	3	1	5	0	10	1	4	1	10	6	3	3	11	7	3	4
TCM_12139	5	11	348	9	194	21	10	12	135	208	0	125	5	59	109	83	4	1	0	1	0	2	2	2
TCM_12140	164	175	66	145	60	185	132	153	74	33	139	38	79	85	61	66	116	21	77	136	108	149	112	98
TCM_12141	5	2	5	23	10	36	22	43	8	4	32	3	75	6	3	3	5	0	4	3	2	0	1	5
TCM_12142	1	2	0	0	1	2	0	1	0	0	0	1	4	1	2	0	3	0	1	5	1	1	4	2
TCM_12143	2608	1724	1501	1938	947	3643	1948	1919	1466	965	1968	1729	2855	1910	1564	1655	2256	1035	1858	3156	2553	2785	2219	3572
TCM_12144	98	146	101	96	58	141	98	148	89	49	140	54	164	122	78	84	218	25	95	155	114	188	151	118
TCM_12145	145	126	96	85	42	198	127	157	94	38	102	42	192	84	81	69	209	52	76	127	108	128	110	141
TCM_12146	18	24	66	15	78	21	31	44	49	36	32	40	53	49	74	34	51	35	81	34	90	66	16	37
TCM_12147	1	0	24	0	40	4	2	1	28	20	1	3	2	4	37	3	1	1	5	0	1	2	0	1
TCM_12148	91	51	154	94	112	153	75	130	134	79	60	66	116	68	65	69	129	96	128	165	160	125	73	111
TCM_12149	35	24	21	27	16	54	28	52	16	2	34	26	40	30	14	12	23	15	20	54	23	29	39	33
TCM_12150	47	51	47	38	29	139	24	41	63	22	55	38	81	64	55	34	67	25	34	60	41	41	40	51
TCM_12151	286	442	429	251	249	465	269	326	297	190	268	200	452	258	304	165	346	628	344	631	697	624	375	449
TCM_12152	166	145	200	133	127	255	263	378	222	133	311	127	384	224	144	202	217	37	168	170	125	133	177	184
TCM_12153	21	31	205	19	105	11	13	20	226	149	17	16	19	41	20	25	27	21	21	30	20	16	11	31
TCM_12154	1457	1480	911	1085	309	1587	1685	1545	780	650	1294	420	729	852	885	953	849	195	531	318	403	438	799	293
TCM_12155	4	4	55	7	80	20	4	17	72	29	21	42	30	15	39	23	6	19	75	18	125	96	55	23
TCM_12156	151	61	103	77	84	190	203	141	124	125	128	56	232	91	126	35	220	70	201	258	238	255	191	353
TCM_12157	13	6	10	7	5	11	7	12	8	1	7	4	12	7	8	5	12	6	18	60	14	17	38	35
TCM_12158	59	50	151	29	124	13	61	92	96	74	44	54	29	252	109	97	28	44	199	234	166	135	263	175
TCM_12159	19	20	109	28	24	16	29	24	89	25	9	13	24	82	40	18	20	12	13	7	20	10	11	7
TCM_12160	188	157	193	138	101	401	102	187	197	113	159	83	326	227	156	145	298	67	221	327	212	290	344	346
TCM_12161	118	122	231	65	38	51	53	87	127	262	135	1177	43	831	1631	528	69	927	873	520	991	675	306	534
TCM_12162	99	165	25	192	10	402	158	235	26	13	178	30	108	32	12	12	161	28	25	24	15	68	53	31
TCM_12163	64	71	101	40	58	58	108	93	150	106	10	49	3	80	77	28	47	53	142	112	11	154	170	80
TCM_12164	437	628	120	405	68	538	588	1074	106	38	861	43	535	87	126	70	732	51	126	219	132	110	175	214
TCM_12165	415	575	409	582	408	1290	477	745	460	207	658	318	629	376	608	392	858	108	130	685	338	316	446	681
TCM_12166	7720	4860	2741	2910	1064	4921	5519	8490	2176	2768	15137	634	7013	2219	375	820	8624	15295	65327	12711	9675	2785	12899	8652
TCM_12167	29	76	36	50	25	90	36	85	33	3	62	18	63	22	34	36	84	14	0	169	59	112	121	147
TCM_12168	36	50	103	53	46	7	67	43	60	51	35	84	12	88	102	94	21	54	253	204	101	170	333	176
TCM_12169	10	13	0	3	3	13	8	6	3	1	10	1	11	16	2	1	4	0	0	1	2	0	3	1
TCM_12170	8	14	5	6	4	24	12	14	0	1	16	1	5	3	4	4	6	2	2	10	3	6	18	7
TCM_12171	0	0	9	1	10	0	0	0	10	3	0	0	0	0	0	0	0	0	0	0	0	0	0	0
TCM_12172	36	15	487	68	609	34	80	22	632	230	18	28	36	40	31	25	40	462	639	1379	872	35	62	45
TCM_12173	0	0	3	0	0	0	0	0	0	0	0	1	1	0	0	1	2	0	2	0	0	0	0	0
TCM_12174	153	385	818	900	349	181	119	144	92	187	281	681	17	1286	564	459	61	113	800	1753	726	1606	1882	1343
TCM_12175	22	5	15	24	7	23	23	54	3	0	25	7	45	0	0	0	37	1	2	24	11	0	4	5
TCM_12176	149	185	53	201	29	155	163	261	68	41	202	18	125	51	34	20	212	14	135	137	178	165	85	106
TCM_12177	0	0	3	1	1	0	0	2	4	1	1	0	0	3	0	0	1	2	3	0	2	0	0	0
TCM_12178	30	42	18	27	4	39	34	37	7	2	38	14	23	14	2	15	30	6	15	49	38	37	44	32
TCM_12179	131	103	113	163	54	183	116	144	58	74	90	25	172	45	38	25	139	104	210	754	578	739	148	603
TCM_12180	50	82	27	82	41	177	80	135	70	30	93	34	88	25	18	20	97	8	9	54	35	34	24	19
TCM_12181	40	62	58	27	7	68	25	39	30	16	48	34	72	46	39	37	60	27	78	314	59	186	235	326
TCM_12182	125	188	147	291	73	159	175	150	140	95	182	205	47	313	119	294	71	21	262	221	114	282	367	138
TCM_12183	0	0	1	0	0	0	0	0	0	0	0	0	0	0	0	0	0	1	0	0	1	0	0	0
TCM_12184	28	32	41	29	35	44	52	31	29	30	14	24	52	31	42	28	30	19	29	45	80	69	38	57
TCM_12185	34	67	8	56	16	84	44	129	9	1	82	9	104	2	4	8	88	5	4	39	5	6	14	16
TCM_12186	0	1	4	0	1	3	7	1	0	0	0	0	2	2	0	0	1	2	9	2	17	5	1	25
TCM_12187	3	3	4	4	12	30	5	4	15	2	2	2	14	2	2	1	7	0	0	4	1	1	3	5
TCM_12188	59	55	30	77	12	52	70	78	26	12	52	14	31	25	24	22	47	2	18	46	32	37	70	31
TCM_12189	113	88	76	95	93	160	79	123	99	47	91	29	195	64	71	45	163	44	170	202	237	205	155	190
TCM_12190	24	58	14	45	8	55	30	53	11	6	49	6	29	0	5	3	29	6	0	39	13	23	31	53
TCM_12191	1	1	15	5	5	11	7	14	7	4	5	1	5	0	1	0	2	3	3	2	19	12	4	0
TCM_12192	19	3	11	9	1	7	12	16	4	3	19	174	12	109	73	153	9	0	8	7	10	14	15	8
TCM_12193	27	62	8	47	14	47	29	86	23	3	55	3	43	7	16	8	51	6	2	48	16	23	26	47
TCM_12194	2	1	1	0	13	0	1	0	9	0	0	0	0	0	3	0	0	7	16	18	21	1	0	0
TCM_12195	43	20	16	23	7	100	26	18	19	8	21	14	48	17	23	20	37	10	16	31	17	19	23	24
TCM_12196	253	138	116	96	42	291	261	291	102	45	281	30	321	28	118	31	415	17	93	24	63	68	60	43
TCM_12197	325	234	227	228	134	520	259	278	173	139	235	154	359	154	201	131	309	159	307	491	325	324	336	492
TCM_12198	0	0	0	0	0	0	0	0	0	0	0	0	0	0	0	0	0	0	2	0	0	0	0	0
TCM_12199	12	3	5	15	6	18	23	31	14	10	16	1	35	0	1	2	10	10	25	104	27	2	6	0
TCM_12200	218	318	233	216	107	563	215	346	213	85	345	74	205	134	129	93	271	46	97	215	140	147	161	223
TCM_12201	134	142	96	146	81	364	256	240	156	85	178	123	252	130	219	84	121	118	301	382	100	175	218	329
TCM_12202	66	135	32	156	22	258	164	197	27	5	125	39	46	42	16	45	77	11	4	116	56	103	162	111
TCM_12203	219	104	68	189	43	363	206	203	55	90	221	19	370	22	64	18	334	17	79	72	65	169	46	87
TCM_12204	28	46	32	42	36	45	40	58	22	29	22	13	24	18	34	11	24	21	41	55	44	26	45	22
TCM_12205	55	37	40	31	29	96	39	51	44	28	47	21	82	25	43	27	71	27	72	130	68	81	115	108
TCM_12206	0	0	12	1	10	1	0	2	13	5	1	0	0	2	0	0	4	19	25	71	28	1	0	0
TCM_12207	8	3	5	22	18	13	3	4	7	7	3	0	1	8	6	3	4	6	10	32	8	4	6	3
TCM_12208	438	540	316	548	235	274	437	684	281	187	495	218	195	365	234	251	286	128	993	459	477	526	566	243
TCM_12209	290	324	150	305	136	558	350	516	273	90	358	157	541	131	184	113	572	151	124	494	176	189	270	378
TCM_12210	19	21	8	12	12	29	17	31	6	5	19	4	13	7	11	3	20	7	1	11	16	16	13	7
TCM_12211	167	294	293	186	135	470	70	111	348	109	217	15	132	126	76	168	175	13	53	129	69	104	120	147
TCM_12212	0	0	0	0	2	0	0	0	10	3	0	0	0	0	0	0	0	2	0	0	0	0	0	0
TCM_12213	1840	1212	18354	2733	7765	3688	2974	3015	9465	6082	1812	23500	1848	11828	37063	8698	2117	2530	15749	3409	5132	2476	7703	2305
TCM_12214	484	518	311	467	306	467	538	690	216	121	537	278	408	480	340	318	386	136	294	443	399	534	560	430
TCM_12215	24	26	43	31	17	42	28	27	42	20	44	24	31	44	34	48	23	3	25	53	27	50	64	37
TCM_12216	1	3	60	12	48	5	1	2	39	9	0	1	8	4	1	5	4	25	42	26	49	5	6	1
TCM_12217	109	109	90	80	61	147	132	177	76	41	102	47	174	69	60	41	150	58	135	170	85	84	137	149
TCM_12218	13	32	12	23	12	31	19	41	18	0	37	7	17	7	12	3	26	6	23	59	12	34	29	42
TCM_12219	847	676	978	833	558	1569	707	804	677	570	741	466	1176	639	573	499	1123	408	792	1312	873	958	684	1264
TCM_12220	82	91	17	66	7	94	65	109	7	11	108	135	82	146	63	59	95	27	104	53	150	90	67	49
TCM_12221	5	12	44	9	64	24	28	24	29	11	13	37	14	72	43	31	16	45	20	74	47	31	68	45
TCM_12222	633	542	128	508	92	919	740	693	110	61	667	21	719	52	46	19	680	26	143	96	104	193	135	88
TCM_12223	7	29	8	22	6	32	22	60	22	3	29	5	13	2	0	2	26	1	1	3	1	3	4	7
TCM_12224	6	16	4	29	6	32	16	21	7	3	19	7	23	14	9	8	15	4	2	12	6	8	9	13
TCM_12225	6	39	12	32	7	61	45	89	11	5	65	14	54	7	10	5	47	3	1	36	6	10	28	40
TCM_12226	223	216	124	317	53	454	277	481	90	95	372	55	385	41	34	28	458	29	78	77	85	85	55	82
TCM_12227	13	28	18	21	17	95	41	39	37	10	19	8	25	9	18	12	30	4	19	22	12	18	22	26
TCM_12228	50	67	34	63	24	81	37	71	34	17	82	22	66	30	22	31	52	19	18	66	31	45	37	47
TCM_12229	32	29	6	48	8	71	27	38	15	3	30	12	53	11	5	10	80	5	6	46	1	2	27	48
TCM_12230	427	848	1324	1403	756	360	271	528	169	385	523	949	37	1344	907	503	242	200	1113	1869	1102	1929	2002	1922
TCM_12231	32	42	50	47	41	107	49	68	78	28	54	35	64	104	84	59	90	8	24	83	28	68	56	50
TCM_12232	396	430	195	494	170	863	578	476	198	118	478	143	432	231	350	252	447	129	259	460	243	363	460	603
TCM_12233	7	8	6	2	11	11	9	21	4	1	2	55	7	30	41	47	2	2	0	1	0	2	25	2
TCM_12234	11	19	24	21	4	17	9	15	24	6	15	0	20	2	3	1	25	5	3	1	3	2	2	6
TCM_12235	663	633	816	859	482	979	902	656	966	641	724	286	684	1173	669	552	672	523	848	1568	654	782	1219	1391
TCM_12236	59	83	57	65	54	157	38	87	54	18	81	51	91	64	72	41	88	28	49	102	62	97	103	127
TCM_12237	0	0	3	0	5	0	0	0	4	2	0	0	0	0	0	0	0	6	6	17	10	0	0	0
TCM_12238	1	1	3	1	3	1	0	1	5	0	1	3	3	5	0	3	0	1	0	1	1	1	2	2
TCM_12239	109	153	30	190	26	105	95	149	30	7	134	41	36	56	56	50	88	5	42	100	68	83	134	76
TCM_12240	383	376	204	287	129	335	272	454	134	131	308	108	405	168	137	149	401	299	345	402	518	400	384	412
TCM_12241	100	169	103	176	44	347	147	224	70	75	172	93	117	96	92	102	137	33	68	77	90	132	138	79
TCM_12242	67	89	5	61	16	206	94	146	22	5	80	11	101	9	26	13	142	5	15	43	15	26	33	39
TCM_12243	8	3	3	2	2	10	0	13	9	2	7	0	4	2	0	0	10	11	26	35	48	2	0	0
TCM_12244	462	424	322	537	490	1029	325	349	199	183	349	225	342	264	357	200	302	335	404	373	372	406	372	334
TCM_12245	377	346	425	315	315	317	274	332	356	282	274	414	293	460	467	358	273	264	493	1216	646	874	1173	1726
TCM_12246	65	33	550	17	1842	10	15	13	374	1222	54	1716	12	1105	925	350	70	158	669	2713	557	1180	592	1788
TCM_12247	164	139	113	129	7	193	94	95	39	88	119	0	251	4	4	2	205	34	55	68	89	81	57	97
TCM_12248	305	202	156	250	39	525	343	343	105	43	295	16	457	12	16	20	420	48	103	103	101	127	139	116
TCM_12249	2	2	0	0	0	1	2	0	0	0	5	0	1	0	0	0	2	5	2	0	4	0	1	0
TCM_12250	610	401	600	438	336	641	536	594	419	278	474	286	809	312	360	205	574	365	566	972	519	646	606	1111
TCM_12251	1101	891	487	896	279	659	839	1158	298	333	648	336	583	388	447	343	543	290	804	1083	1201	988	1068	1159
TCM_12252	0	0	3	0	8	1	0	1	6	0	1	0	2	0	1	0	3	2	1	0	1	2	0	1
TCM_12253	0	0	0	0	1	0	0	0	2	4	0	0	0	0	1	0	0	2	0	3	0	0	1	0
TCM_12254	507	450	431	412	150	687	167	800	627	337	605	127	591	269	203	150	655	349	686	878	631	630	487	841
TCM_12255	436	599	2298	253	89	81	276	252	367	2102	262	1475	386	1482	657	831	171	654	2067	1360	3631	1746	464	2620
TCM_12256	0	0	0	0	0	0	0	0	0	0	0	0	0	0	0	0	0	0	0	0	0	0	0	0
TCM_12257	8	14	20	7	10	19	32	21	42	9	20	3	4	2	12	5	6	12	8	182	19	14	66	143
TCM_12258	90	195	163	240	49	309	130	146	208	88	185	70	38	206	117	176	101	30	99	149	48	103	108	97
TCM_12259	305	344	916	354	441	937	744	429	914	419	380	595	575	790	717	884	1024	394	692	500	1079	1009	381	515
TCM_12260	0	0	7	0	5	0	0	0	12	0	0	0	0	0	0	1	0	17	48	8	94	0	0	7
TCM_12261	1399	1196	1031	1145	824	1372	1066	1286	779	825	1165	596	1209	795	765	558	1119	633	1564	1740	1634	1658	1673	1905
TCM_12262	64	79	29	93	30	153	96	117	30	16	63	33	109	38	27	10	126	11	56	34	47	47	25	19
TCM_12263	0	1	15	0	4	5	0	0	1	1	1	2	0	0	1	0	1	0	0	1	0	0	1	3
TCM_12264	177	165	131	219	77	591	88	170	142	57	196	71	233	117	105	85	265	43	117	263	145	215	232	270
TCM_12265	1052	1052	786	981	379	764	1310	1295	616	457	1113	409	1705	378	563	276	1958	311	672	1703	519	588	1229	922
TCM_12266	102	103	29	70	17	105	68	96	31	17	125	23	50	35	28	32	83	20	71	171	85	90	165	150
TCM_12267	100	118	17	66	5	46	34	80	10	5	92	19	120	25	10	16	77	13	32	55	13	64	42	52
TCM_12268	3985	3214	4690	2935	3949	7763	4573	4393	4538	2595	4719	2712	7119	3468	4400	2735	7675	2361	4929	4061	5239	5511	2858	3891
TCM_12269	36	52	23	32	8	49	48	54	20	7	46	14	41	16	12	17	29	4	22	39	24	34	50	43
TCM_12270	4	11	0	28	5	12	12	26	4	0	13	0	7	0	0	0	20	0	0	3	1	0	2	5
TCM_12271	20	12	52	14	66	25	29	23	44	37	17	9	22	9	23	10	20	66	104	168	149	40	28	40
TCM_12272	39	22	300	14	631	25	61	28	261	619	57	178	41	144	460	139	16	17	89	542	128	103	957	366
TCM_12273	14	16	11	18	21	28	16	51	11	14	23	17	33	5	9	7	59	5	6	15	9	8	13	15
TCM_12274	0	0	0	0	0	0	0	0	0	0	0	0	2	0	0	0	0	0	0	0	0	0	0	0
TCM_12275	16	13	9	17	4	47	17	29	6	2	28	7	35	5	8	5	24	3	2	12	1	3	6	7
TCM_12276	0	0	4	0	9	0	0	3	14	9	2	0	0	0	0	1	2	3	8	33	3	0	0	0
TCM_12277	670	649	332	579	249	768	397	426	211	235	520	177	330	308	312	285	436	271	474	1212	564	744	1086	1973
TCM_12278	14	15	16	7	51	35	18	33	6	22	22	17	23	17	43	8	21	9	5	8	7	7	3	9
TCM_12279	21	25	19	27	23	25	13	24	22	11	21	28	18	37	22	36	16	13	36	53	49	53	43	53
TCM_12280	289	476	134	357	153	111	398	277	114	134	300	256	90	426	285	286	117	87	471	360	210	415	323	262
TCM_12281	0	0	7	0	3	0	0	1	11	2	0	0	2	0	2	0	1	9	5	18	20	0	0	0
TCM_12282	0	0	0	0	0	0	0	0	0	0	0	0	0	0	0	0	0	0	0	0	0	0	0	0
TCM_12283	19	18	17	33	26	49	19	30	64	20	27	17	42	11	22	12	34	2	8	27	2	8	10	29
TCM_12284	302	175	712	138	416	398	216	280	544	308	224	283	611	267	496	268	319	310	469	603	644	532	437	669
TCM_12285	50	91	68	70	133	57	100	88	84	107	65	168	41	177	192	153	45	48	118	129	100	156	208	93
TCM_12286	8	1	4	0	3	0	0	1	0	2	1	1	6	6	3	4	0	0	4	1	6	4	3	7
TCM_12287	640	544	222	517	179	712	652	714	208	141	529	162	596	234	194	164	499	225	402	451	476	463	473	501
TCM_12288	0	0	23	0	8	0	0	0	44	10	0	0	0	0	0	0	0	11	17	29	49	0	0	0
TCM_12289	147	98	53	116	35	291	72	73	76	55	100	46	129	87	47	38	143	63	158	247	160	203	200	417
TCM_12290	442	241	157	316	388	420	89	605	145	138	558	128	293	217	249	159	515	205	354	52	596	622	269	43
TCM_12291	27	35	7	36	14	56	54	98	4	0	61	11	32	13	8	2	41	5	4	30	21	7	16	13
TCM_12292	0	1	0	1	11	0	0	3	8	3	0	5567	2	4208	5659	1753	2	16	5	1	11	16	0	0
TCM_12293	15	25	5	21	2	54	16	31	6	4	33	8	41	12	21	10	23	7	1	46	5	20	38	44
TCM_12294	3467	1136	803	567	274	150	517	1893	1344	1663	1528	434	3679	533	558	321	2031	4812	7286	9422	6895	2565	6856	10367
TCM_12295	0	0	1	0	1	0	0	0	5	0	0	0	0	0	0	0	0	0	0	0	0	1	0	0
TCM_12296	15	22	33	54	21	19	249	38	24	16	40	22	9	35	35	28	23	9	8	25	63	253	59	102
TCM_12297	22	40	14	30	9	26	32	40	18	10	38	10	13	8	13	20	31	3	9	69	30	41	58	29
TCM_12298	4	0	5	4	7	6	10	11	7	1	3	6	4	7	5	2	7	2	0	29	18	20	11	17
TCM_12299	219	164	125	169	145	439	219	234	166	98	167	108	289	165	194	152	191	137	165	247	233	241	193	240
TCM_12300	148	190	240	150	122	452	194	261	299	155	316	118	394	200	144	111	491	81	166	291	174	171	116	240
TCM_12301	475	844	129	887	195	1349	519	514	102	68	991	113	233	120	145	107	488	115	192	212	90	134	329	132
TCM_12302	5	7	6	1	3	4	3	12	9	1	6	2	0	0	1	1	4	0	0	1	1	1	3	1
TCM_12303	4	14	10	10	7	22	15	17	14	7	16	13	9	7	7	6	4	2	3	7	4	7	6	14
TCM_12304	3	4	2	0	5	0	8	0	5	3	5	0	3	6	87	6	3	2	1	13	7	2	29	16
TCM_12305	48	31	19	71	38	94	47	37	19	19	51	16	38	13	34	22	49	15	35	71	26	39	72	64
TCM_12306	383	418	531	589	917	472	773	815	456	437	503	601	305	689	810	512	448	161	960	718	594	694	1070	556
TCM_12307	14	8	20	14	9	50	12	13	29	7	14	11	29	15	10	12	22	6	16	55	13	8	38	55
TCM_12308	14	52	24	32	20	51	15	66	22	7	63	5	84	13	16	22	14	10	14	33	33	18	19	18
TCM_12309	502	364	559	647	359	556	757	565	359	360	434	332	529	373	627	303	525	714	901	1829	760	766	1157	1714
TCM_12310	48	39	143	70	44	173	98	115	34	16	57	27	119	28	29	15	178	57	32	86	39	70	37	93
TCM_12311	1	1	8	1	2	0	4	1	22	8	0	3	0	2	4	0	1	2	0	1	1	5	1	3
TCM_12312	72	48	2	61	3	29	8	26	6	0	52	0	8	4	1	2	7	0	5	5	3	2	7	4
TCM_12313	48	91	27	30	93	188	24	94	26	24	74	20	98	38	54	24	97	15	17	29	10	5	43	21
TCM_12314	95	107	27	104	33	188	96	115	53	14	113	9	144	29	46	17	172	23	48	158	29	33	53	108
TCM_12315	0	0	0	0	0	0	0	0	2	0	0	0	0	0	0	0	0	0	0	0	0	0	0	0
TCM_12316	17	38	7	27	6	26	23	72	12	1	21	11	16	4	2	8	17	2	6	42	24	17	33	26
TCM_12317	700	723	1882	825	497	815	469	489	2251	935	905	1550	793	2321	1668	1123	1063	612	1698	499	1175	762	387	703
TCM_12318	61	81	56	92	68	157	57	65	99	43	76	71	59	118	66	110	70	27	61	148	96	116	167	156
TCM_12319	30	31	31	37	31	55	38	53	30	10	41	38	36	21	40	12	48	5	25	45	37	34	56	62
TCM_12320	55	39	31	32	12	102	36	47	42	7	35	19	48	32	28	33	64	11	19	119	48	76	98	125
TCM_12321	25	42	27	36	21	110	36	90	41	18	48	1	79	11	10	10	104	12	25	69	42	34	38	66
TCM_12322	13	11	74	23	68	137	13	166	53	12	22	20	114	9	25	7	31	38	34	48	24	42	73	49
TCM_12323	122	204	76	165	65	395	106	136	85	43	148	75	66	147	81	139	153	21	49	186	116	154	202	149
TCM_12324	106	105	59	119	52	391	157	177	70	37	161	53	221	52	53	40	218	388	39	255	56	69	177	240
TCM_12325	40	42	64	46	48	79	23	67	56	32	30	18	64	34	30	29	59	25	74	99	96	36	13	34
TCM_12326	1728	1212	197	1563	115	2717	1267	1472	140	147	2229	71	1057	112	105	79	1247	476	1566	722	612	253	719	718
TCM_12327	138	143	125	130	241	147	129	142	91	110	115	262	80	234	288	211	87	108	347	194	206	284	291	218
TCM_12328	1275	1286	852	1368	1052	2633	1252	1235	1088	418	1265	771	762	1236	1203	1186	957	638	1447	1357	1373	1128	1707	2124
TCM_12329	119	166	21	241	24	356	146	357	14	10	235	9	317	8	4	5	372	9	13	29	19	21	10	34
TCM_12330	180	186	183	173	166	279	233	244	121	57	141	108	161	82	108	60	150	95	183	224	235	213	214	211
TCM_12331	233	190	143	158	108	143	230	300	111	109	189	64	240	85	95	54	210	111	279	375	288	255	225	313
TCM_12332	884	823	371	768	223	1661	544	1015	344	227	929	353	1064	406	427	256	993	306	550	736	704	689	703	908
TCM_12333	699	369	855	369	624	1113	577	618	1180	810	561	877	875	554	944	639	457	408	774	772	596	651	376	1031
TCM_12334	125	143	152	121	36	139	67	119	188	72	117	85	85	139	134	124	152	26	87	129	112	131	133	117
TCM_12335	1196	764	567	1084	494	1279	1995	1449	232	178	1138	293	743	280	272	173	831	343	462	366	555	502	671	391
TCM_12336	281	250	202	270	347	422	311	212	242	198	302	331	169	414	524	402	234	51	249	190	175	253	163	261
TCM_12337	12	14	3	24	5	20	6	27	8	3	23	1	15	6	6	4	22	8	12	59	15	27	29	24
TCM_12338	194	144	76	176	68	162	219	252	40	26	185	50	119	86	73	50	114	34	122	91	121	147	115	146
TCM_12339	17	13	31	34	9	47	55	17	28	6	12	3	13	14	35	20	17	7	2	24	19	31	46	21
TCM_12340	8	5	7	22	178	6	36	14	4	53	5	1201	6	411	2469	251	9	16	447	37	17	9	28151	15
TCM_12341	4737	3852	3808	4725	2044	10819	3450	4500	2363	1849	4509	2184	4748	3941	3516	2857	4857	1015	2044	5128	1852	2797	4084	5834
TCM_12342	901	806	989	842	568	1253	851	1107	778	545	849	654	1081	685	831	590	1036	414	1082	1012	1308	1277	1044	1232
TCM_12343	13	10	14	10	9	9	8	10	21	9	7	8	7	17	13	6	12	5	19	22	18	20	6	17
TCM_12344	0	0	2	0	3	0	0	1	3	2	0	3	0	7	37	8	0	0	3	4	6	1	1	3
TCM_12345	132	163	32	86	3	83	206	125	11	10	140	0	112	0	2	3	135	69	106	8	4	1	26	7
TCM_12346	68	120	72	66	85	210	95	122	53	32	123	59	77	79	77	68	95	17	37	89	62	85	104	88
TCM_12347	555	408	293	508	202	1488	577	703	341	196	618	255	821	300	357	239	757	178	401	506	333	423	258	517
TCM_12348	92	92	400	99	68	164	78	87	216	117	131	76	52	353	539	96	86	101	276	61	76	134	78	99
TCM_12349	5	1	17	3	7	7	7	11	1	3	8	2	6	3	5	17	7	1	7	10	0	2	11	8
TCM_12350	0	0	6	6	7	1	0	1	12	6	2	0	0	3	5	0	1	1	5	25	13	0	0	2
TCM_12351	12	18	8	11	18	74	31	50	18	3	38	4	46	8	5	15	53	1	2	19	4	7	11	23
TCM_12352	17186	19753	26191	26686	15732	17869	18314	26252	17110	37772	35513	2189	6167	574	4705	619	11478	9761	18166	9258	11822	22611	9275	9991
TCM_12353	3	3	16	2	38	2	4	2	13	10	2	1	7	25	17	5	3	4	22	24	4	12	8	23
TCM_12354	185	148	83	191	88	279	151	182	109	65	135	66	143	71	113	101	151	51	123	199	127	143	146	196
TCM_12355	137	178	20	233	54	368	121	135	16	8	141	63	49	72	68	65	85	18	43	50	56	99	141	59
TCM_12356	202	192	301	236	296	513	177	151	256	305	151	214	153	260	471	363	224	176	339	607	246	402	320	649
TCM_12357	3	6	19	6	17	11	3	6	21	3	2	1	9	0	1	0	7	30	22	18	25	1	0	0
TCM_12358	355	364	776	347	339	591	239	580	697	441	311	189	372	382	687	311	522	124	346	1022	517	446	723	1218
TCM_12359	747	511	640	699	407	1575	702	795	850	512	767	412	1212	464	648	430	1261	234	706	563	535	718	332	629
TCM_12360	28	56	185	38	105	37	32	57	294	116	64	33	61	27	50	29	51	31	57	38	107	107	10	76
TCM_12361	19	27	4	18	9	34	8	29	1	1	35	0	8	3	3	5	12	0	2	9	9	7	13	15
TCM_12362	1	0	155	0	261	0	0	0	299	110	0	0	0	1	0	0	0	281	296	672	504	0	1	3
TCM_12363	907	521	842	622	480	1554	594	827	890	489	766	711	1488	974	1014	679	1378	430	891	1732	1332	1428	1124	2144
TCM_12364	570	514	687	421	258	529	426	496	508	455	549	364	429	771	541	638	339	454	1260	847	831	837	713	1250
TCM_12365	38	77	13	43	21	99	37	81	28	3	59	24	90	12	5	7	109	12	5	48	9	21	24	19
TCM_12366	1	2	5	0	7	1	0	0	4	5	3	2	10	0	0	1	8	1	4	2	0	0	0	1
TCM_12367	19	30	28	23	26	41	16	26	33	8	29	19	37	37	22	29	29	10	23	35	45	42	40	49
TCM_12368	136	104	151	80	161	251	222	208	147	86	159	140	295	139	216	93	218	190	170	449	129	360	219	300
TCM_12369	354	225	434	402	164	533	277	303	229	128	252	186	576	317	317	229	391	285	492	818	748	729	579	947
TCM_12370	2142	978	1377	1000	667	2055	1405	1690	923	528	1728	370	2559	395	430	340	2478	1001	2238	4809	4891	2932	2170	5732
TCM_12371	1562	760	1183	979	530	922	1387	777	987	864	1095	1074	1544	1075	1392	889	1178	1326	1539	1285	2087	1999	900	1947
TCM_12372	1	0	0	0	0	2	2	0	0	0	0	2	0	0	0	0	0	0	0	0	0	0	0	0
TCM_12373	0	0	0	0	1	0	0	1	12	6	0	0	2	0	0	0	0	0	1	0	0	0	0	0
TCM_12374	39	25	132	21	49	100	16	20	91	20	48	6	101	19	1	2	41	6	7	0	26	1	2	3
TCM_12375	0	0	1	0	1	2	0	0	2	0	0	0	0	0	0	0	0	0	2	10	3	1	0	0
TCM_12376	35	41	27	45	35	57	46	102	30	6	54	8	100	17	28	17	100	23	52	141	51	40	87	80
TCM_12377	417	562	187	517	80	498	482	824	135	37	649	135	271	171	150	150	383	96	488	348	301	406	420	361
TCM_12378	251	215	400	192	270	373	218	210	328	308	215	245	282	361	328	258	291	317	292	705	374	416	478	672
TCM_12379	1	5	231	0	18	6	1	3	171	58	4	2	10	25	15	19	8	2	3	1	12	2	1	3
TCM_12380	24	41	47	7	33	39	7	43	73	34	16	18	89	9	31	12	21	13	46	68	39	11	32	29
TCM_12381	55	84	58	65	30	214	58	96	80	41	82	37	154	45	66	48	118	10	66	151	103	128	102	169
TCM_12382	8	24	4	23	9	27	19	35	5	1	30	11	21	3	2	3	24	1	1	14	3	5	12	19
TCM_12383	24	37	18	16	5	39	33	50	18	5	35	8	24	37	15	8	28	14	6	54	10	55	66	42
TCM_12384	12	26	26	8	18	21	10	42	15	3	10	3	24	16	9	15	18	3	4	85	2	24	71	61
TCM_12385	57	113	43	227	69	989	143	138	65	18	248	32	128	63	62	42	206	28	85	79	40	33	49	46
TCM_12386	0	0	0	1	1	0	0	0	0	0	2	0	0	0	1	0	1	3	0	1	1	0	0	0
TCM_12387	2	2	9	3	1	5	0	3	7	0	3	1	3	0	1	0	5	1	0	3	4	8	1	7
TCM_12388	105	80	57	75	27	77	102	117	28	59	68	17	59	10	21	8	72	17	55	50	60	47	56	38
TCM_12389	23	43	17	57	24	110	42	109	16	20	47	26	83	24	34	19	93	17	38	23	12	12	19	23
TCM_12390	408	298	229	303	172	502	333	397	165	143	305	112	455	153	213	142	392	223	326	483	334	291	311	426
TCM_12391	10	10	44	10	22	18	12	8	22	16	8	6	9	10	9	10	11	21	19	36	33	9	6	6
TCM_12392	28	57	11	38	21	104	21	73	15	8	58	8	38	10	5	5	90	11	3	50	2	8	28	71
TCM_12393	71	90	62	127	124	430	67	123	72	16	88	33	42	143	79	113	104	14	2	231	73	160	195	89
TCM_12394	44	35	3	47	9	116	134	61	8	4	40	2	28	0	10	3	45	10	18	19	18	39	29	18
TCM_12395	51	61	15	64	15	73	79	88	17	3	68	11	27	13	17	12	49	7	3	25	12	24	28	34
TCM_12396	68	85	61	54	36	77	51	64	45	32	52	92	95	74	61	49	53	57	137	151	186	152	88	114
TCM_12397	95	129	61	98	38	130	106	110	73	27	103	86	53	83	58	71	77	23	85	197	118	157	276	179
TCM_12398	20	16	13	15	16	31	15	13	10	8	28	17	11	9	10	8	16	5	3	21	15	24	19	15
TCM_12399	717	262	746	482	1043	1517	531	456	590	653	626	542	756	544	1047	503	952	231	1161	677	1174	1062	478	800
TCM_12400	869	716	330	823	563	1516	556	1084	249	213	943	377	792	487	532	383	868	215	602	716	663	1067	727	988
TCM_12401	5	20	7	17	11	20	13	32	13	0	31	3	22	2	2	2	22	3	2	10	3	3	7	2
TCM_12402	62	104	3	94	8	131	0	88	12	1	74	0	178	0	0	0	673	2	15	0	2	3	1	2
TCM_12403	14	9	6	16	7	27	9	16	8	9	17	5	19	13	8	8	35	2	14	67	27	18	29	26
TCM_12404	239	437	284	779	619	1134	446	438	194	126	473	234	109	310	559	215	257	81	224	79	117	170	253	70
TCM_12405	16	44	13	39	13	64	28	57	31	5	49	5	36	15	19	7	46	4	30	110	20	47	45	70
TCM_12406	5	9	5	7	5	18	5	10	1	3	10	3	2	1	5	4	7	0	8	2	2	3	3	7
TCM_12407	98	109	109	127	56	322	70	103	121	49	104	73	125	108	100	98	159	37	52	191	124	183	121	163
TCM_12408	0	0	8	0	13	0	0	0	30	3	0	0	0	0	0	0	0	9	24	11	29	0	0	0
TCM_12409	4	4	1	1	1	6	10	5	2	0	6	2	3	2	1	0	1	0	3	11	1	6	11	7
TCM_12410	309	253	166	418	123	611	291	414	126	89	252	87	334	117	136	80	322	80	237	194	233	209	156	253
TCM_12411	37	38	187	9	78	42	72	87	203	90	33	481	175	836	455	516	89	161	109	74	157	69	82	72
TCM_12412	5	5	99	4	37	6	6	5	36	16	5	19	7	4	7	11	7	19	20	52	24	28	6	11
TCM_12413	63	71	17	119	13	215	77	129	15	10	88	10	108	14	17	17	147	6	5	21	12	20	41	22
TCM_12414	296	273	198	228	102	591	130	145	189	79	260	181	206	240	171	198	208	69	215	273	241	420	301	306
TCM_12415	74	121	29	114	18	113	117	130	87	19	88	27	34	109	28	28	43	12	45	104	76	92	162	95
TCM_12416	2	0	4341	0	64	7	1	0	1846	961	1	27	6	174	161	502	1	4	95	8	73	3	0	9
TCM_12417	23	54	11	37	19	72	12	22	13	2	37	8	17	18	8	13	23	1	6	13	7	10	11	19
TCM_12418	69	42	51	43	73	96	41	43	51	41	28	106	34	115	102	83	33	21	95	79	75	127	110	89
TCM_12419	60	49	14	67	180	290	44	40	23	6	51	15	24	23	42	45	60	11	5	31	8	22	28	23
TCM_12420	70	46	91	59	55	137	53	83	39	21	50	30	174	44	24	22	114	4	20	20	35	28	31	22
TCM_12421	37	87	60	48	45	82	35	67	44	18	70	38	42	42	51	25	45	17	62	88	58	87	106	68
TCM_12422	204	168	102	387	111	219	435	332	121	71	320	66	242	68	42	33	335	62	212	129	147	255	273	135
TCM_12423	17	43	32	66	33	92	30	41	58	18	44	57	25	123	71	93	33	9	17	66	29	66	86	53
TCM_12424	79	86	44	96	26	87	50	100	73	11	101	106	54	134	92	125	60	36	96	1095	103	114	1064	224
TCM_12425	26	24	28	24	9	18	24	53	11	8	27	7	45	28	17	12	43	15	38	81	49	44	42	34
TCM_12426	6	7	1116	5	976	38	29	12	807	812	13	0	14	3	0	0	61	0	13	68	17	34	19	38
TCM_12427	85	83	17	98	26	157	33	47	14	4	54	18	39	14	26	19	36	12	38	12	38	60	39	36
TCM_12428	209	116	350	139	320	410	230	179	345	176	197	122	323	103	192	114	341	207	537	338	543	280	195	228
TCM_12429	22	26	21	23	11	14	13	24	16	11	24	11	30	14	16	13	39	9	18	33	22	49	27	34
TCM_12430	0	0	0	0	1	0	0	0	0	0	0	0	0	0	0	0	0	0	0	0	0	1	0	1
TCM_12431	0	0	0	0	5	0	0	1	0	0	2	0	1	0	0	0	1	0	0	1	0	0	5	1
TCM_12432	0	0	0	0	1	0	0	0	0	0	0	0	0	0	0	0	1	0	1	0	0	0	0	0
TCM_12433	34	56	21	55	26	55	49	66	29	24	54	31	38	50	46	44	37	11	54	80	42	63	64	65
TCM_12434	52	46	51	62	46	60	81	79	36	26	49	7	42	7	7	15	48	27	86	161	95	25	40	49
TCM_12435	7	9	4	24	5	43	7	16	10	2	16	0	20	3	3	0	21	0	1	5	7	6	8	3
TCM_12436	96	74	49	73	33	63	90	89	34	11	85	17	86	21	17	12	81	23	39	146	64	70	132	177
TCM_12437	60	44	19	45	23	38	35	73	12	14	74	19	24	18	20	27	57	22	24	79	42	56	75	87
TCM_12438	49	42	3	27	4	18	27	59	9	4	38	7	16	15	7	9	24	0	5	21	5	6	11	11
TCM_12439	0	0	0	0	2	0	0	1	2	0	0	0	0	0	0	0	1	1	1	5	0	0	0	0
TCM_12440	6	12	8	4	4	28	10	9	16	5	7	2	23	4	6	2	19	0	0	7	7	5	8	12
TCM_12441	1184	1075	790	1073	647	1561	1147	1393	461	578	1206	307	1343	648	1095	708	1615	601	1130	1271	851	1347	2622	1646
TCM_12442	79	92	64	80	59	140	79	118	67	34	88	77	68	107	58	100	73	40	89	197	151	192	160	226
TCM_12443	37	23	59	23	54	35	23	35	44	29	25	11	38	15	11	16	44	70	105	105	119	93	60	74
TCM_12444	2688	2182	2138	2111	1757	2510	2996	2720	1690	1519	2332	1628	2498	1957	2144	1593	3012	1146	2417	2490	2863	2301	2539	2387
TCM_12445	1	1	6	2	7	6	0	1	12	2	3	0	3	0	0	2	0	1	3	5	3	1	0	0
TCM_12446	3	1	43	2	13	9	2	4	14	9	0	1	1	0	9	1	4	24	21	104	34	0	2	2
TCM_12447	61	42	60	24	82	57	151	148	76	67	87	43	116	90	51	44	89	69	132	87	61	99	173	135
TCM_12448	81	74	88	77	62	208	41	65	61	44	64	77	92	90	93	95	90	76	73	150	69	85	97	160
TCM_12449	46	50	47	57	24	78	61	171	39	20	66	29	68	33	40	29	59	23	59	69	75	62	46	91
TCM_12450	56	83	4	69	4	49	61	82	4	0	62	7	33	4	5	1	40	3	20	48	13	31	12	27
TCM_12451	80	54	140	77	81	208	69	96	136	63	83	81	136	160	127	164	139	31	71	122	73	133	99	146
TCM_12452	0	0	0	0	0	0	0	0	0	0	0	0	0	0	0	0	0	0	0	0	0	0	0	0
TCM_12453	1244	1799	841	1620	1022	4338	1641	3344	882	373	2670	437	3867	386	587	317	4467	365	449	943	508	709	758	1013
TCM_12454	0	2	188	2	145	8	7	17	394	151	1	9	11	7	9	2	6	133	175	1222	345	3	2	4
TCM_12455	1358	901	1151	793	951	1548	768	1384	993	856	1436	581	2279	601	1029	499	2550	567	1093	1342	2022	1755	464	1351
TCM_12456	280	284	93	264	285	1498	189	266	119	62	462	105	304	102	122	111	562	61	188	118	145	186	68	122
TCM_12457	46	46	46	42	27	61	46	69	42	20	57	64	46	57	68	45	44	15	43	106	51	54	60	60
TCM_12458	4	4	54	0	34	4	2	3	19	37	0	0	5	0	0	2	3	0	5	5	2	2	0	4
TCM_12459	185	131	396	242	50	157	208	268	117	74	184	152	134	62	200	88	313	161	334	455	334	612	395	517
TCM_12460	21	38	43	35	1	140	23	78	0	0	90	6	130	3	14	2	144	2	6	1	3	6	2	0
TCM_12461	41	36	55	48	34	73	41	43	66	14	87	61	70	163	91	65	51	29	37	118	53	68	94	156
TCM_12462	0	3	33	2	10	1	2	3	35	9	0	0	1	0	1	1	1	1	6	0	0	4	0	1
TCM_12463	36	15	24	9	11	57	16	17	17	6	25	10	42	6	20	12	43	7	11	21	17	18	6	14
TCM_12464	1	1	1	0	2	4	0	0	5	1	1	1	0	0	0	0	0	2	1	0	2	0	0	0
TCM_12465	0	0	7	3	8	2	1	1	12	2	1	0	4	0	1	0	1	2	1	17	1	3	2	2
TCM_12466	0	1	0	0	0	1	0	0	0	0	0	0	1	0	2	0	0	1	7	501	0	1	511	987
TCM_12467	400	257	287	380	141	671	402	545	180	182	383	52	654	80	88	51	618	48	199	211	157	279	178	338
TCM_12468	41	60	14	25	14	77	54	70	18	1	59	14	40	26	7	4	58	6	4	64	12	27	53	60
TCM_12469	20	24	16	17	33	22	32	51	15	5	27	10	22	19	6	4	28	9	6	25	25	16	18	27
TCM_12470	0	0	0	0	5	0	0	0	1	0	0	141	0	76	13	23	0	2	2	5	2	0	0	0
TCM_12471	5	2	318	2	54	3	2	1	108	304	2	201	1	158	150	21	12	137	150	338	231	396	255	154
TCM_12472	1	2	11	3	1	2	4	6	1	1	5	1	3	5	12	4	4	0	2	10	1	2	0	3
TCM_12473	14	18	49	17	20	69	17	31	37	14	37	23	37	24	22	23	47	13	26	15	9	40	11	28
TCM_12474	5	11	7	7	3	17	10	16	1	3	9	2	12	3	3	2	10	0	4	6	3	3	6	12
TCM_12475	74	75	25	72	3	63	37	46	26	15	61	10	38	5	12	7	25	11	37	14	25	28	25	30
TCM_12476	10	9	6	18	19	58	4	27	37	4	17	10	13	1	4	1	25	4	4	8	4	9	16	9
TCM_12477	46	53	18	65	25	85	109	114	9	2	66	22	85	14	28	16	89	21	10	58	10	25	54	56
TCM_12478	2437	1752	3831	2329	2032	7021	2262	2302	3930	2600	3484	1860	3833	2718	3007	2508	4569	875	2915	1914	2484	2348	1572	1859
TCM_12479	50	60	15	45	25	120	74	87	16	15	60	15	65	30	42	41	64	13	29	89	37	81	49	69
TCM_12480	1	9	7	13	24	23	9	10	35	12	11	23	5	21	12	5	17	2	3	16	6	7	14	8
TCM_12481	33	24	11	20	1	24	6	32	3	1	39	4	17	8	3	4	30	1	23	46	24	43	56	40
TCM_12482	100	110	52	92	43	159	75	94	52	25	94	42	86	88	71	66	105	32	57	167	81	134	130	163
TCM_12483	864	730	470	679	577	696	782	891	336	541	696	828	553	850	1275	461	660	691	1055	185	840	1184	1293	378
TCM_12484	1	0	6	0	36	2	1	0	17	34	0	0	1	0	0	0	0	0	8	19	11	0	1	0
TCM_12485	8	19	8	12	1	30	11	38	1	0	24	5	18	1	3	1	21	3	2	7	0	2	1	4
TCM_12486	128	150	74	182	58	349	161	147	102	37	138	61	129	81	89	84	169	42	53	193	101	167	204	195
TCM_12487	343	741	172	1092	287	2495	713	1597	302	79	1032	244	1171	186	197	151	1360	38	27	90	53	128	106	102
TCM_12488	260	272	790	255	161	451	117	203	606	130	224	146	144	279	145	182	201	44	194	124	243	135	170	118
TCM_12489	101	110	122	95	175	318	41	72	131	59	62	258	91	367	279	314	98	56	91	206	120	168	223	214
TCM_12490	73	52	103	61	115	244	60	62	74	74	54	107	72	138	116	114	68	42	108	180	149	233	113	124
TCM_12491	11	16	17	12	13	81	13	29	20	8	14	10	21	7	14	7	32	5	3	11	10	0	8	7
TCM_12492	73	111	29	102	46	210	84	127	44	6	99	24	91	33	25	27	82	12	11	44	33	39	34	35
TCM_12493	114	162	80	39	5	96	144	189	64	18	218	191	237	477	243	94	121	6	6	72	4	391	45	195
TCM_12494	37	95	4	115	2	90	172	94	16	21	154	740	1	1251	241	1511	78	139	253	118	16	11	55	123
TCM_12495	17	4	674	6	501	3	12	24	426	199	9	25	43	31	38	35	12	104	98	91	54	185	25	46
TCM_12496	0	0	0	0	16	0	0	0	0	0	0	0	0	15	0	8	0	0	1	10	0	0	0	3
TCM_12497	55	30	15	34	7	94	35	21	9	9	38	4	22	6	1	0	53	0	3	15	11	13	34	14
TCM_12498	3	2	8	6	7	0	28	10	4	2	2	6	1	7	3	4	2	1	5	24	4	43	26	50
TCM_12499	1	3	1	3	2	4	1	9	1	0	4	2	1	0	1	0	0	1	0	1	2	0	1	1
TCM_12500	47	62	54	50	59	88	56	71	62	34	55	39	27	54	54	26	49	15	33	79	25	89	101	60
TCM_12501	10	16	2	13	2	18	80	22	1	1	24	2	14	8	20	11	21	4	12	4	3	3	15	4
TCM_12502	381	295	153	343	139	239	420	415	145	127	272	145	146	166	169	113	185	113	422	360	458	423	462	322
TCM_12503	42	69	47	37	39	223	58	92	32	7	74	8	134	14	16	11	84	7	13	35	18	15	27	23
TCM_12504	60	22	113	23	57	67	34	51	116	63	32	22	143	48	81	31	75	91	261	454	246	137	152	402
TCM_12505	313	316	316	310	278	774	370	475	427	171	414	157	639	251	290	229	575	306	630	1081	481	442	564	996
TCM_12506	18	11	10	26	35	55	31	57	20	16	21	11	22	7	1	5	39	30	30	30	53	9	6	10
TCM_12507	133	87	329	109	193	341	75	106	268	226	99	166	209	223	283	192	193	150	262	293	271	339	220	361
TCM_12508	1	1	1	0	5	0	0	0	0	0	0	0	0	3	1	1	0	3	0	1	0	0	0	0
TCM_12509	0	0	4	0	6	0	0	0	11	2	0	0	0	0	0	0	0	7	9	9	11	0	0	0
TCM_12510	43	38	9	31	29	101	9	44	41	12	50	7	67	9	10	16	55	5	5	33	13	28	29	51
TCM_12511	32	21	124	26	35	10	25	24	65	105	32	173	19	168	208	134	47	98	272	271	246	343	147	226
TCM_12512	843	799	343	968	507	2088	1289	1131	243	182	835	400	771	328	412	242	761	263	413	577	478	484	658	535
TCM_12513	0	0	0	0	0	0	0	0	0	0	0	0	0	0	0	0	0	0	0	0	0	0	0	0
TCM_12514	1	3	4	2	1	18	5	5	1	0	4	2	10	3	2	0	6	3	0	3	1	3	3	6
TCM_12515	20	14	7	16	9	44	20	27	7	2	24	5	25	8	17	5	38	5	2	25	6	3	33	30
TCM_12516	17	18	9	14	6	85	22	33	19	7	16	5	29	2	4	3	31	4	2	20	8	3	15	21
TCM_12517	11	4	3	4	5	28	3	8	10	3	7	8	18	13	1	4	11	2	4	4	1	5	1	4
TCM_12518	1	4	7	0	18	1	0	2	20	13	0	6	0	1	1	0	0	0	0	0	0	0	2	0
TCM_12519	144	163	50	160	68	270	147	209	47	24	145	52	77	45	41	47	110	33	66	138	100	68	113	81
TCM_12520	29	28	12	50	5	66	48	49	13	3	45	7	31	8	8	14	36	2	8	18	7	17	24	24
TCM_12521	16	14	48	18	12	47	8	30	39	12	24	19	24	27	33	32	35	16	19	40	17	49	57	48
TCM_12522	45	49	24	56	25	166	87	97	48	13	75	24	74	21	31	27	95	17	11	40	30	45	45	46
TCM_12523	755	420	511	565	446	1247	677	583	435	328	661	172	864	270	388	220	1074	213	478	478	589	365	526	686
TCM_12524	63	68	37	80	24	73	60	70	45	26	76	39	40	61	35	42	61	27	80	128	101	58	67	90
TCM_12525	89	153	89	160	71	269	80	116	138	69	104	116	92	148	139	56	115	60	101	105	232	182	92	85
TCM_12526	10	6	2	18	0	38	12	20	2	0	19	4	16	0	2	1	17	0	0	4	0	1	15	5
TCM_12527	29	54	54	24	18	21	18	23	34	14	38	26	23	53	22	44	42	4	57	75	20	48	73	65
TCM_12528	1643	1230	2004	1436	1374	3738	1483	1773	2329	1459	1854	1213	2386	1401	1905	1155	2675	745	1505	2111	1644	1816	1284	2573
TCM_12529	118	160	41	115	12	121	94	233	94	7	207	66	210	88	58	52	72	28	104	409	94	103	212	135
TCM_12530	11	4	14	8	5	36	6	7	21	6	14	5	20	11	4	6	18	15	11	63	25	16	26	45
TCM_12531	598	542	328	475	219	435	350	711	216	236	457	186	534	154	219	163	501	158	299	840	486	607	470	824
TCM_12532	183	240	83	201	77	556	122	267	77	21	233	39	216	66	75	57	248	23	19	163	35	69	138	139
TCM_12533	63	30	75	43	70	168	19	36	119	42	105	21	44	12	22	12	57	9	17	41	22	16	12	13
TCM_12534	0	0	9	0	13	0	0	0	11	23	0	0	0	0	0	0	0	0	0	1	0	0	0	0
TCM_12535	2	0	24	1	35	0	1	3	21	9	0	2	1	2	5	3	3	4	0	5	3	1	2	1
TCM_12536	132	133	22	131	0	31	165	124	7	3	134	12	36	14	1	18	61	1	131	148	92	138	138	123
TCM_12537	33	8	6	7	12	119	5	4	14	16	16	17	73	4	23	33	44	2	18	50	18	37	33	88
TCM_12538	290	275	39	218	16	337	167	155	63	13	270	185	226	260	229	268	217	9	119	129	57	74	71	63
TCM_12539	76	63	76	104	79	134	94	102	85	39	74	10	96	10	27	26	97	21	26	25	32	61	35	32
TCM_12540	57	47	61	69	25	91	68	61	34	14	64	46	40	32	41	34	57	27	32	43	94	63	92	41
TCM_12541	1	0	1	0	0	2	0	0	2	0	1	0	0	2	2	1	0	0	0	1	0	0	1	0
TCM_12542	338	123	496	176	392	456	186	238	511	178	206	349	578	389	407	201	334	247	530	227	299	387	175	476
TCM_12543	497	571	649	450	573	593	992	934	511	303	581	415	797	554	715	243	889	692	894	1393	1530	1567	1648	1690
TCM_12544	22	20	14	17	13	21	21	26	15	2	30	5	18	3	5	3	21	5	16	51	33	4	10	14
TCM_12545	89	57	56	66	69	163	66	124	71	51	115	12	165	27	64	29	110	33	40	173	57	33	48	121
TCM_12546	259	250	120	257	27	223	173	112	83	212	184	364	59	261	370	169	104	153	444	219	518	508	296	279
TCM_12547	18	20	5	32	1	4	20	23	1	0	12	0	3	1	1	3	12	0	4	4	1	8	22	9
TCM_12548	1249	1184	703	1017	461	2305	1393	1489	658	482	1685	469	2013	554	659	708	2528	428	1328	2034	1951	2059	1519	2342
TCM_12549	0	0	8	0	3	0	0	2	4	3	0	1	0	0	1	1	0	0	1	0	0	2	0	0
TCM_12550	770	468	842	658	559	1344	518	580	657	502	626	460	842	538	807	340	936	539	1057	903	1290	965	459	988
TCM_12551	107	72	43	93	61	302	61	62	98	23	81	66	91	43	78	40	106	56	81	101	103	111	83	99
TCM_12552	151	149	59	171	51	356	154	175	60	53	229	102	116	121	148	67	143	75	109	137	93	95	186	139
TCM_12553	840	887	305	889	387	3282	858	1080	394	174	1306	284	1157	343	292	226	1632	77	283	261	297	265	302	307
TCM_12554	4984	6456	292	1924	646	1859	4099	1798	184	288	4664	643	989	661	283	422	2000	1949	1588	1079	730	1943	654	618
TCM_12555	6	12	18	11	12	9	9	14	35	13	7	3	3	2	1	1	19	18	40	132	68	5	5	8
TCM_12556	44	49	27	35	24	63	34	38	17	5	66	19	16	12	17	21	16	20	42	33	27	16	90	38
TCM_12557	7	17	3	16	11	48	18	26	5	3	17	4	20	4	5	4	13	1	0	19	2	6	6	10
TCM_12558	655	547	117	505	152	473	541	558	82	125	474	159	251	167	197	139	301	160	248	340	302	382	455	345
TCM_12559	785	513	56	691	85	655	875	380	112	15	491	148	355	160	228	132	291	77	687	252	319	639	497	421
TCM_12560	8	9	0	7	0	7	6	12	2	0	10	1	21	1	1	1	6	0	1	1	1	5	1	3
TCM_12561	112	160	54	125	51	309	124	182	41	15	186	32	185	21	37	13	137	20	43	80	84	47	56	72
TCM_12562	567	670	249	672	305	659	460	737	245	152	540	163	544	254	248	191	428	135	293	580	359	373	436	466
TCM_12563	25	30	8	19	3	75	20	42	9	6	32	1	35	1	4	5	56	0	0	33	0	1	12	81
TCM_12564	44	12	4	4	2	54	15	26	7	2	41	0	8	4	1	7	3	5	18	0	6	0	5	2
TCM_12565	3	1	10	3	2	5	2	10	11	3	7	5	14	5	5	12	7	12	14	23	25	14	10	14
TCM_12566	0	0	12	0	3	0	0	1	1	2	0	0	1	2	2	1	1	0	0	1	0	0	9	2
TCM_12567	9	4	212	0	37	0	0	4	249	39	0	7	0	49	19	65	0	1	1	5	1	0	3	5
TCM_12568	700	655	680	896	401	1382	363	536	491	229	748	343	577	344	304	478	632	232	727	439	477	612	441	520
TCM_12569	103	81	198	37	69	40	49	58	141	109	51	54	93	72	102	73	41	80	158	184	241	217	100	229
TCM_12570	39	65	21	70	18	53	49	125	24	11	75	19	62	26	36	26	61	8	17	47	24	36	53	36
TCM_12571	0	0	0	0	0	0	0	0	0	0	0	0	0	0	0	0	0	0	0	0	0	0	0	0
TCM_12572	72	133	20	120	16	126	91	193	13	7	114	47	78	30	14	23	110	8	50	92	47	27	66	79
TCM_12573	31	23	45	21	36	39	19	32	34	20	29	25	37	46	45	26	46	20	17	37	30	50	22	41
TCM_12574	0	0	26	0	11	1	2	0	21	11	0	0	1	1	6	1	2	26	40	72	80	0	1	1
TCM_12575	0	0	0	0	1	2	0	4	0	0	0	0	9	0	0	0	0	1	0	3	0	0	0	10
TCM_12576	18	42	18	39	15	69	33	33	27	10	33	16	16	18	20	25	16	4	10	42	19	32	35	20
TCM_12577	20	34	16	34	10	81	64	78	14	2	46	6	45	22	15	5	65	9	5	24	9	14	36	26
TCM_12578	27	21	8	23	6	50	23	43	6	3	35	14	19	10	11	11	28	1	8	32	28	16	23	29
TCM_12579	7	5	7	7	3	4	4	10	15	0	6	2	4	0	0	2	2	9	31	13	11	22	9	14
TCM_12580	2	1	16	0	15	3	5	5	20	3	2	1	3	3	1	68	3	20	19	7	16	0	1	0
TCM_12581	61	95	39	70	45	111	69	119	41	12	92	26	110	24	47	19	100	18	7	81	35	54	87	36
TCM_12582	17	9	14	9	5	36	13	26	9	14	15	1	22	21	12	9	19	8	26	22	10	20	5	7
TCM_12583	112	110	99	120	97	171	115	170	116	74	151	84	140	121	136	128	202	114	121	308	193	188	213	308
TCM_12584	138	118	68	112	136	244	112	131	128	64	136	82	84	159	148	93	92	33	91	112	164	120	175	152
TCM_12585	1	0	0	0	0	0	0	0	2	0	0	4	0	0	0	0	0	0	0	0	0	1	0	1
TCM_12586	34	49	60	43	82	43	52	85	58	32	58	68	33	53	62	59	35	20	30	122	46	85	89	68
TCM_12587	25	2	0	29	0	7	16	52	1	4	0	3	56	0	0	0	2	0	0	5	0	0	12	1
TCM_12588	3201	2821	2419	3274	1493	5434	4020	3295	1459	1210	2591	1770	3496	2234	2764	1413	3103	2407	2262	5172	3210	3489	5281	6226
TCM_12589	21	15	2191	13	650	10	22	27	2421	1479	28	6871	5	6534	3546	2959	6	87	1099	1871	6196	1396	1936	2318
TCM_12590	8	1	8	10	5	7	11	11	2	3	10	6	9	0	1	0	7	1	0	1	6	2	0	3
TCM_12591	18	7	0	11	1	0	25	36	0	2	24	259	18	379	267	71	38	3	0	6	0	27	0	0
TCM_12592	16	8	9	25	3	26	22	15	16	10	23	7	13	2	7	5	23	3	6	11	5	5	6	3
TCM_12593	47	72	30	47	19	43	82	143	17	6	80	75	43	124	97	62	72	13	14	22	18	41	81	24
TCM_12594	194	109	121	91	74	204	138	156	104	75	147	54	204	71	93	54	161	80	186	144	298	193	140	162
TCM_12595	34	55	38	29	58	98	51	137	25	8	75	26	113	25	24	33	110	5	10	43	21	22	49	46
TCM_12596	50	64	44	49	50	149	43	73	48	17	68	22	56	49	35	53	57	8	18	76	22	28	35	48
TCM_12597	263	245	105	242	67	189	184	265	41	35	246	64	164	80	50	65	144	54	117	188	169	165	190	181
TCM_12598	0	0	0	0	0	0	0	0	0	0	0	0	0	0	0	0	0	0	0	0	0	0	0	0
TCM_12599	90	90	39	122	70	218	102	161	51	30	123	30	73	59	64	45	117	61	29	32	55	31	100	53
TCM_12600	8	17	1	17	5	14	9	33	6	5	16	0	1	5	1	1	18	2	2	2	6	6	4	7
TCM_12601	25	66	17	34	23	92	42	75	34	11	45	12	50	20	32	15	54	7	5	50	19	15	60	41
TCM_12602	36	90	19	67	75	153	48	115	87	17	96	39	47	9	34	16	90	8	4	36	14	21	41	17
TCM_12603	0	1	6	0	6	0	0	0	5	5	0	0	0	0	0	0	1	7	3	16	9	0	0	1
TCM_12604	3190	2787	2422	2192	1134	4718	3449	4804	2750	1587	3758	1157	4583	1417	1678	1283	5314	1273	2903	2260	2514	1981	1256	2329
TCM_12605	37	107	13	51	17	76	68	121	28	6	83	8	44	19	16	9	100	29	20	66	12	10	60	52
TCM_12606	134	76	123	104	70	91	103	129	79	47	57	43	103	101	98	68	78	52	163	201	174	233	204	239
TCM_12607	379	548	89	497	171	581	626	711	210	56	600	200	320	161	192	151	505	108	150	387	122	177	262	304
TCM_12608	144	206	433	184	87	65	81	88	186	534	113	910	13	839	1487	813	59	319	1458	3933	2073	2437	997	3739
TCM_12609	16	19	17	27	14	15	9	15	6	11	5	6	9	4	13	10	14	8	5	17	25	8	25	18
TCM_12610	122	94	90	77	110	295	149	182	106	65	130	71	146	55	96	69	165	96	233	327	262	235	223	199
TCM_12611	14	23	8	5	10	14	5	8	13	7	12	11	8	7	6	12	10	12	25	61	33	33	50	51
TCM_12612	13	9	0	5	4	27	18	16	7	0	6	0	35	1	1	0	32	2	1	7	5	2	1	5
TCM_12613	105	39	23	74	4	227	53	70	10	11	60	73	121	67	45	42	41	24	24	6	16	78	112	111
TCM_12614	20	22	3	20	7	20	26	30	4	3	15	5	23	7	9	4	14	6	10	17	0	5	7	21
TCM_12615	88	123	67	73	76	89	82	85	75	35	88	66	84	103	87	80	71	44	135	203	126	163	193	117
TCM_12616	30	39	7	12	15	24	33	32	11	6	30	1	8	7	5	5	19	5	2	3	5	7	8	12
TCM_12617	646	806	1624	946	765	1426	1130	819	1750	874	1153	1337	458	2897	2385	1978	890	1254	6233	2502	1842	2135	3156	1573
TCM_12618	19	30	36	26	16	80	29	39	66	29	34	28	60	26	16	23	68	14	23	56	17	36	9	43
TCM_12619	11	20	10	14	4	12	37	26	4	2	27	0	12	2	5	4	18	6	32	15	11	8	17	21
TCM_12620	51	34	33	56	14	62	58	51	38	16	37	23	34	45	32	32	40	5	19	42	10	24	32	19
TCM_12621	28	39	25	23	16	75	15	56	33	13	40	10	58	4	12	6	70	5	6	51	14	14	27	61
TCM_12622	16	26	8	17	4	30	11	31	8	1	29	3	28	2	8	6	24	1	4	11	8	4	14	16
TCM_12623	25	45	19	39	37	68	37	39	21	7	38	78	39	186	43	110	42	6	7	28	11	13	19	15
TCM_12624	1009	1095	325	1158	183	1598	958	994	367	140	1227	413	755	607	668	804	881	353	901	1571	1577	1885	1518	1880
TCM_12625	4	4	154	0	105	1	0	3	255	15	0	27	1	8	36	8	0	0	1	18	1	1	7	17
TCM_12626	21	10	47	11	45	32	9	33	28	23	26	28	29	22	28	19	23	34	48	94	97	21	34	49
TCM_12627	601	730	372	584	113	747	609	831	276	92	810	314	294	473	204	365	596	47	579	652	414	473	317	403
TCM_12628	61	54	40	45	62	58	58	81	41	30	60	84	17	110	66	89	39	12	120	117	62	155	140	88
TCM_12629	20	37	19	21	11	61	37	47	16	10	44	10	38	31	14	23	37	7	10	32	20	28	26	27
TCM_12630	60	38	29	35	26	88	56	60	29	16	36	7	54	21	28	12	33	52	78	126	128	151	96	130
TCM_12631	3	5	2	0	6	6	7	10	9	0	10	6	3	2	0	0	5	2	2	2	2	2	2	0
TCM_12632	47	53	75	47	46	83	57	80	89	53	49	89	45	106	100	87	58	20	134	119	66	133	132	109
TCM_12633	17	17	5	9	6	39	6	11	12	0	9	11	30	28	11	30	19	6	20	77	15	48	51	87
TCM_12634	0	0	3	0	2	0	0	0	1	0	0	0	0	0	0	0	0	0	1	0	0	0	0	0
TCM_12635	0	1	1	0	1	0	1	0	0	0	0	0	0	0	0	0	2	0	0	0	0	15	0	0
TCM_12636	4	0	7	0	0	12	1	9	9	5	4	0	2	15	141	40	1	0	22	8	0	0	5	11
TCM_12637	377	540	81	236	164	211	839	1270	63	28	428	93	466	155	70	105	506	85	363	908	529	705	844	753
TCM_12638	112	95	107	112	128	236	100	92	86	55	97	42	115	91	144	92	154	96	190	311	161	206	168	293
TCM_12639	66	77	57	87	26	101	115	112	54	23	84	72	41	49	28	39	72	12	57	114	73	94	122	104
TCM_12640	2233	1478	2174	1706	2246	3331	2052	2177	2686	2210	2451	1958	3202	2446	3836	1952	3908	1666	4423	4400	3294	4182	3243	6922
TCM_12641	2	1	4	2	4	1	1	4	2	0	7	1	6	1	0	0	2	1	1	2	0	0	0	2
TCM_12642	193	199	109	271	64	308	210	306	90	48	210	75	141	91	108	91	171	47	125	187	119	165	250	191
TCM_12643	17694	17562	27727	31406	16428	30410	21167	21441	17933	32825	19863	51922	7870	44442	50567	44630	16253	13790	38913	32819	25547	35018	30444	27170
TCM_12644	10	1	1	4	9	34	5	9	4	21	6	0	23	2	20	6	17	4	5	33	9	12	15	26
TCM_12645	51	58	40	57	14	123	37	29	44	7	95	157	56	119	102	118	71	11	20	12	38	22	8	33
TCM_12646	277	188	108	228	134	261	254	240	98	78	197	57	180	129	166	83	181	107	269	348	238	294	371	313
TCM_12647	47	39	41	36	32	86	26	38	8	11	32	11	34	19	21	18	28	22	33	55	45	42	43	40
TCM_12648	112	120	34	97	31	256	134	158	69	14	138	50	154	75	34	34	166	19	30	125	43	45	106	128
TCM_12649	100	100	41	106	36	208	97	131	64	20	107	56	106	64	50	25	130	21	34	155	35	40	120	165
TCM_12650	17151	16359	7575	16992	9590	15127	14214	14447	5621	10198	14419	8725	8404	11079	14481	9165	10119	7694	11498	18757	19846	20064	20456	21546
TCM_12651	259	180	21	77	5	76	94	106	10	9	128	10	109	12	6	18	146	1	20	21	10	15	46	23
TCM_12652	47	58	109	55	97	124	76	76	86	48	55	79	117	82	60	47	123	32	80	212	98	119	143	194
TCM_12653	64	63	121	54	153	62	83	70	114	21	64	99	54	49	160	46	39	177	237	164	319	73	65	57
TCM_12654	12	12	4	15	6	10	12	44	11	1	24	3	9	1	1	2	19	2	1	1	3	0	0	0
TCM_12655	509	581	79	481	31	233	685	923	55	24	775	53	227	18	17	33	339	11	180	129	118	165	168	127
TCM_12656	721	694	373	919	208	1208	1013	1055	399	109	849	698	700	885	1115	1069	864	154	368	701	527	546	688	629
TCM_12657	267	208	150	277	121	266	384	383	127	65	267	199	237	246	520	245	204	52	180	141	224	185	162	122
TCM_12658	2	0	0	1	13	1	1	0	0	0	1	2833	4	848	1642	92	0	2	0	0	0	1	0	3
TCM_12659	2	2	3	0	2	6	8	5	3	0	4	5	1	2	3	1	0	2	3	2	4	2	1	0
TCM_12660	6	8	5	5	11	29	12	15	13	2	14	7	25	4	1	0	13	4	1	4	2	1	5	2
TCM_12661	46	27	102	20	67	24	22	42	63	41	24	40	59	47	56	46	29	80	86	168	128	151	128	147
TCM_12662	239	183	111	234	97	613	261	231	159	46	307	81	331	115	125	100	477	26	106	171	97	153	102	210
TCM_12663	0	0	54	0	44	0	1	0	97	5	0	0	0	0	0	0	0	105	306	103	337	0	0	0
TCM_12664	14	8	7	6	16	26	3	15	13	4	9	2	15	10	5	11	17	7	4	10	6	7	13	18
TCM_12665	9	11	0	5	0	12	4	29	3	0	11	3	9	0	0	0	11	0	0	0	0	0	0	1
TCM_12666	1542	1151	1151	1254	591	3044	1018	1158	880	579	1211	735	1813	1042	695	904	1570	599	1206	1730	925	1177	964	1614
TCM_12667	2	0	1	2	3	0	0	0	2	1	0	1	0	1	1	0	1	0	6	3	2	4	3	3
TCM_12668	39	36	31	0	36	112	25	24	27	20	37	63	20	76	63	57	2	13	50	86	56	100	97	67
TCM_12669	1	3	7	1	0	4	1	1	16	2	2	4	2	9	12	48	3	15	11	27	78	100	10	80
TCM_12670	37	79	50	70	55	156	51	53	62	21	67	36	61	39	47	42	46	19	19	92	40	60	62	66
TCM_12671	2	6	3	4	4	6	3	2	2	2	2	5	1	2	2	1	2	4	2	5	1	1	3	2
TCM_12672	21	15	72	7	28	184	47	207	144	26	32	97	209	343	161	46	29	73	252	1997	544	712	457	975
TCM_12673	47	33	28	48	39	104	34	30	37	37	40	29	83	27	32	27	53	36	45	70	53	89	55	98
TCM_12674	48	56	13	44	27	80	55	73	13	21	50	9	33	23	36	28	57	9	35	108	35	51	86	67
TCM_12675	1	0	0	0	0	0	0	0	1	0	0	0	0	0	0	1	0	0	0	7	1	0	3	1
TCM_12676	9	8	14	5	48	34	9	10	14	28	8	10	14	9	32	13	20	19	43	80	78	40	42	71
TCM_12677	26	33	5	35	4	29	20	32	6	4	37	36	10	30	18	13	18	1	7	18	32	27	16	20
TCM_12678	420	416	197	477	138	658	262	401	309	103	398	222	471	779	1173	490	515	55	48	70	88	140	75	78
TCM_12679	0	0	9	0	1	0	0	0	12	2	0	0	0	0	0	0	0	46	28	41	87	0	0	0
TCM_12680	61	134	34	121	45	205	83	93	55	22	96	35	56	70	47	44	78	15	36	80	42	76	85	53
TCM_12681	5	6	10	7	6	12	4	6	15	3	3	4	15	10	3	8	9	1	4	5	2	12	10	9
TCM_12682	26	12	34	20	21	11	7	9	33	7	13	1	8	1	1	3	18	90	187	163	379	7	7	20
TCM_12683	7	3	12	1	4	0	0	2	12	2	7	41	3	51	58	33	5	4	2	4	2	7	5	3
TCM_12684	95	147	35	134	38	292	281	128	50	24	110	34	62	54	105	46	101	26	88	153	73	131	176	98
TCM_12685	16	15	2	46	7	41	34	16	4	1	22	4	5	8	8	2	11	1	5	14	3	9	22	3
TCM_12686	544	490	161	504	103	364	373	281	200	85	448	106	230	307	303	217	365	35	197	500	105	277	566	336
TCM_12687	16	30	4	15	9	23	13	42	7	0	39	5	26	7	8	7	29	4	10	41	27	43	29	69
TCM_12688	8	12	10	3	3	50	8	22	5	2	9	2	5	4	4	3	12	1	0	13	3	12	22	10
TCM_12689	772	708	1470	703	776	1185	774	1024	901	534	696	501	1310	593	850	390	965	766	865	1189	1055	863	1005	1395
TCM_12690	81	96	431	200	90	49	31	64	168	225	114	853	10	1564	910	1058	33	302	1197	274	372	1015	350	171
TCM_12691	4	4	6	7	8	16	17	5	4	0	14	0	12	3	1	4	10	2	0	3	5	17	0	6
TCM_12692	21	25	19	12	14	21	9	24	15	4	27	25	16	18	16	17	19	4	12	20	30	14	22	18
TCM_12693	2	0	3	1	1	2	2	1	1	3	1	0	4	5	5	3	6	5	10	13	7	10	0	27
TCM_12694	30	21	23	20	19	25	18	24	13	19	14	0	14	0	3	2	10	2	10	14	7	9	20	4
TCM_12695	24	36	28	35	26	47	62	57	35	17	43	41	31	27	31	23	35	13	0	51	28	36	52	63
TCM_12696	141	143	89	141	30	162	112	146	70	44	148	23	87	47	41	44	123	39	122	154	131	114	88	99
TCM_12697	177	176	79	147	23	144	161	149	76	28	144	145	67	155	97	149	118	31	157	146	166	176	191	184
TCM_12698	0	0	0	0	0	0	0	0	0	0	0	1	0	0	0	0	0	0	0	0	0	0	0	0
TCM_12699	45	52	32	71	20	137	78	91	29	20	84	5	104	9	12	5	82	10	26	23	11	14	37	21
TCM_12700	192	262	14	313	63	2895	313	350	36	18	512	27	199	29	34	39	325	12	23	21	53	106	53	30
TCM_12701	21	52	10	42	22	113	30	69	33	4	44	8	18	4	3	7	53	5	8	28	8	4	3	11
TCM_12702	0	0	25	0	30	0	0	0	53	15	0	0	0	1	0	0	0	37	47	181	63	0	0	0
TCM_12703	89	73	137	83	83	159	71	94	110	32	88	48	63	78	87	63	68	47	109	174	139	107	119	126
TCM_12704	32	28	11	28	1	13	33	35	10	5	24	1	29	1	2	6	29	3	30	34	29	24	25	24
TCM_12705	12	19	7	16	2	20	27	20	5	0	27	2	16	8	2	3	24	3	25	9	15	15	28	14
TCM_12706	38	62	11	83	219	372	39	58	21	4	73	33	43	25	16	45	62	4	4	19	15	15	37	32
TCM_12707	22	30	5	20	12	26	10	48	7	4	41	4	23	5	9	4	31	1	2	16	4	4	7	24
TCM_12708	97	122	48	145	62	295	195	162	42	22	125	66	81	48	68	57	118	25	63	114	51	114	152	103
TCM_12709	5	3	1	2	2	7	5	4	2	0	2	3	2	1	2	1	5	0	2	17	0	10	13	4
TCM_12710	62	70	32	55	8	44	117	105	27	2	50	24	58	15	11	13	48	5	38	63	59	54	67	59
TCM_12711	0	0	0	0	2	0	0	0	0	0	0	0	0	0	0	0	0	7	3	0	7	0	0	0
TCM_12712	17	17	25	27	19	63	21	36	20	6	22	19	26	41	12	16	32	9	21	31	18	16	17	22
TCM_12713	0	0	28	0	33	0	0	0	46	0	0	0	0	0	1	0	0	0	0	0	0	0	0	0
TCM_12714	59	81	22	103	21	247	78	115	34	10	121	35	90	29	35	29	122	8	29	53	31	49	47	60
TCM_12715	0	0	1	2	2	3	6	2	3	1	3	1	3	3	1	1	2	0	0	3	1	0	0	5
TCM_12716	0	0	3	0	0	0	0	0	2	0	0	2	0	0	0	0	0	1	1	12	3	0	0	0
TCM_12717	12	13	19	6	5	9	83	17	4	2	16	3	7	13	9	6	18	107	290	86	40	60	69	259
TCM_12718	1193	850	2831	883	1110	2116	1045	1334	2824	1621	1186	1072	2644	1709	1799	1483	2335	1201	2220	2102	1819	1849	1071	1807
TCM_12719	1	3	12	0	11	0	1	0	8	3	0	1	3	0	0	0	0	1	1	0	0	0	0	0
TCM_12720	0	0	14	0	10	0	0	0	55	10	1	0	0	1	0	0	1	6	12	33	20	0	0	0
TCM_12721	144	69	72	91	36	286	103	84	93	36	80	49	183	68	64	47	133	63	87	244	102	131	200	274
TCM_12722	0	0	0	0	0	0	0	0	0	0	0	0	0	0	0	0	0	0	0	0	0	0	0	0
TCM_12723	135	210	234	62	157	407	38	130	176	129	96	87	133	132	107	63	129	75	136	161	68	81	122	126
TCM_12724	35	61	28	62	34	81	59	104	45	24	68	29	71	13	30	16	83	12	18	30	35	18	37	56
TCM_12725	56	86	32	64	31	48	79	98	19	4	89	13	11	21	14	27	59	8	73	36	22	5	98	12
TCM_12726	2	2	0	0	0	3	5	6	0	0	3	1	1	0	0	0	0	0	0	0	0	0	0	0
TCM_12727	182	272	123	188	69	328	111	185	64	60	166	31	52	85	44	72	82	56	133	122	142	189	211	129
TCM_12728	87	174	6	158	9	182	128	181	14	1	170	9	52	7	4	8	125	2	4	57	9	13	59	37
TCM_12729	105	130	45	106	24	169	104	120	15	9	124	44	68	30	32	35	64	30	150	203	115	339	242	228
TCM_12730	7	18	8	12	26	32	11	26	25	9	17	19	16	5	6	1	29	6	6	4	15	2	1	9
TCM_12731	5	13	0	29	0	1	24	38	2	0	20	0	7	2	0	0	21	0	0	1	0	0	0	2
TCM_12732	13	31	4	29	0	15	39	38	2	0	34	1	34	2	0	2	34	0	1	12	0	1	4	13
TCM_12733	0	0	196	0	36	0	0	0	245	34	1	0	0	0	0	0	0	0	1	0	0	0	0	0
TCM_12734	46	33	68	41	46	78	87	94	42	35	49	15	80	13	13	8	125	9	51	41	42	38	40	37
TCM_12735	791	439	2006	467	681	1112	752	852	1377	856	647	474	1681	527	585	461	1299	501	890	1113	1281	1248	630	1053
TCM_12736	462	378	1344	405	744	544	750	517	971	326	472	4303	604	4591	3408	1805	519	363	1228	205	785	455	253	435
TCM_12737	0	0	0	2	4	0	0	1	3	1	0	0	0	0	0	0	9	1	3	0	3	0	0	0
TCM_12738	5	8	6	37	6	37	22	6	0	0	4	7	11	0	1	2	7	0	2	1	1	2	0	1
TCM_12739	51	56	1757	18	707	46	33	58	1124	509	41	495	51	688	626	450	46	426	1285	1468	1435	1309	1321	1120
TCM_12740	123	127	77	119	121	223	78	118	83	33	135	100	219	173	182	98	221	31	55	58	79	71	79	114
TCM_12741	13	20	4	14	9	24	12	35	7	2	11	3	30	6	4	9	18	6	2	37	15	15	18	29
TCM_12742	12	18	156	7	43	1	2	0	98	122	24	163	2	243	300	184	3	237	483	667	486	516	559	865
TCM_12743	45	62	39	45	14	48	140	110	34	3	50	14	29	18	17	28	48	8	37	147	61	87	107	109
TCM_12744	70	75	27	36	16	7	12	76	14	6	71	23	50	75	47	35	57	4	0	14	1	0	11	19
TCM_12745	60	76	26	62	20	104	50	84	31	7	59	8	54	16	50	24	94	8	12	54	24	17	62	68
TCM_12746	13	20	29	15	18	8	22	23	25	7	29	7	4	44	25	30	10	9	36	10	14	9	37	22
TCM_12747	32	32	24	22	9	160	30	37	26	9	29	16	52	36	20	7	63	10	11	49	20	25	37	25
TCM_12748	0	0	17	0	52	0	0	0	53	60	0	0	0	0	0	0	0	0	0	0	0	0	0	0
TCM_12749	165	188	42	189	51	531	140	233	42	15	240	34	366	21	37	18	400	31	3	221	25	29	72	200
TCM_12750	133	98	198	116	116	212	134	118	149	95	90	81	259	125	150	72	178	84	186	298	165	200	282	267
TCM_12751	0	0	1	0	3	0	0	0	3	2	0	0	0	1	0	1	0	0	0	0	2	0	0	0
TCM_12752	495	546	198	435	115	956	322	383	194	183	443	202	359	240	221	244	440	148	317	668	325	577	728	762
TCM_12753	0	0	1	0	0	0	0	0	0	0	0	1	0	0	0	0	0	0	0	0	0	0	0	0
TCM_12754	7	13	43	18	5	29	20	29	51	14	14	14	24	16	12	15	26	11	16	45	28	29	31	51
TCM_12755	92	144	364	193	102	73	37	70	229	335	147	702	21	667	864	492	32	150	523	879	526	882	736	859
TCM_12756	14	11	27	19	16	14	31	22	59	31	20	15	26	46	38	15	6	19	24	34	23	20	23	85
TCM_12757	23	33	50	27	20	78	27	42	47	23	32	24	30	22	44	39	47	5	42	61	39	43	65	56
TCM_12758	16	33	3	25	6	68	40	79	5	0	65	0	17	1	1	2	30	5	0	55	14	30	47	33
TCM_12759	114	207	52	138	30	116	139	247	0	38	200	41	63	19	31	24	65	10	23	13	0	43	6	7
TCM_12760	1	6	14	0	8	3	2	13	11	6	4	1	5	1	0	1	5	3	51	55	24	66	30	18
TCM_12761	205	352	111	293	97	246	250	402	74	28	222	97	130	113	81	102	166	44	108	196	161	216	258	157
TCM_12762	1469	1194	462	1537	293	3581	610	976	299	140	1233	52	1013	170	108	140	951	491	961	318	284	262	945	414
TCM_12763	50941	38745	19631	44216	9937	32715	48762	50484	12496	13362	38895	10632	30354	12635	9943	11374	23761	10568	46127	38765	56718	48404	53362	46319
TCM_12764	178	181	234	199	43	213	158	145	199	82	180	45	177	65	39	54	160	28	41	95	67	30	79	78
TCM_12765	78	126	29	126	8	116	112	140	29	56	132	43	43	110	65	88	61	22	106	35	69	77	48	62
TCM_12766	312	398	179	188	101	92	226	288	130	125	351	177	169	260	198	160	251	131	138	375	175	285	335	322
TCM_12767	481	468	309	467	263	824	341	385	266	341	368	541	431	693	671	558	449	213	510	827	697	1041	594	818
TCM_12768	109	136	157	91	72	174	118	192	195	68	137	119	156	112	71	101	129	40	53	324	185	481	203	348
TCM_12769	85	197	69	215	105	294	140	442	121	40	306	64	114	21	3	16	208	6	2	22	4	12	18	29
TCM_12770	15	14	184	41	169	15	50	23	197	95	15	20	10	42	22	18	25	87	168	696	309	23	56	54
TCM_12771	183	190	154	141	93	283	182	258	160	83	244	89	306	141	126	104	367	59	193	248	275	188	181	268
TCM_12772	941	819	395	994	299	1263	885	880	276	252	772	312	503	518	526	388	595	217	582	888	612	891	1309	1047
TCM_12773	0	1	2	2	2	0	0	0	8	0	0	6	0	1	2	0	1	1	0	1	0	0	0	0
TCM_12774	37	21	114	34	23	87	0	25	68	24	32	57	34	60	45	30	19	14	47	26	39	62	32	21
TCM_12775	0	0	0	0	1	0	0	0	0	0	0	0	0	0	0	0	0	0	0	2	0	0	0	0
TCM_12776	289	219	217	241	256	553	180	301	202	200	227	118	301	132	214	127	280	184	209	363	338	311	271	322
TCM_12777	0	0	0	1	0	4	0	1	0	0	0	0	0	0	0	0	0	0	0	0	0	0	0	0
TCM_12778	122	136	94	191	66	484	124	159	107	48	123	39	132	60	89	57	144	23	66	158	76	140	94	119
TCM_12779	0	0	13	0	7	0	0	0	40	5	0	0	0	0	0	0	0	10	27	84	42	0	0	0
TCM_12780	350	410	18	295	12	800	82	260	14	7	410	0	485	2	1	3	443	58	79	151	114	138	164	201
TCM_12781	17	13	1	9	1	15	6	10	0	0	7	0	11	0	0	0	5	6	2	130	30	196	33	239
TCM_12782	0	0	29	1	31	22	3	3	41	12	1	6	8	6	6	6	2	2	3	0	15	0	1	1
TCM_12783	4	0	12	3	4	3	2	1	11	1	2	1854	11	1262	233	211	1	17	9	9	1	8	14	8
TCM_12784	11	3	2	6	4	41	33	12	2	0	5	0	22	2	2	1	17	13	19	108	92	223	100	171
TCM_12785	19	18	14	20	2	56	18	27	12	4	18	3	50	11	14	14	37	5	16	22	11	17	24	41
TCM_12786	81	123	36	124	51	216	120	88	40	15	130	23	65	19	48	19	113	43	48	78	45	59	71	65
TCM_12787	36	29	57	32	34	90	34	43	76	23	21	27	80	27	41	39	75	29	20	82	40	33	73	99
TCM_12788	20	27	237	14	16	8	8	14	166	106	13	50	16	193	159	137	8	45	124	355	139	156	307	320
TCM_12789	117	145	54	152	42	159	125	193	55	44	192	34	115	67	57	61	112	35	169	228	152	178	176	181
TCM_12790	41	63	17	40	10	34	38	39	5	6	46	17	16	21	15	25	35	9	23	59	20	41	46	29
TCM_12791	0	0	146	0	142	0	0	0	147	65	0	0	0	0	1	0	0	175	220	314	255	0	0	0
TCM_12792	0	0	163	0	123	0	0	1	234	80	0	0	0	0	0	0	0	118	238	573	363	0	0	1
TCM_12793	63	50	36	75	15	75	70	77	14	5	42	25	21	8	6	16	20	4	30	50	39	23	28	25
TCM_12794	37	53	19	58	20	158	61	79	11	6	62	21	57	28	31	33	84	17	18	22	24	26	34	39
TCM_12795	82	74	156	103	147	146	72	113	143	98	69	152	87	222	233	164	64	58	198	184	168	187	292	198
TCM_12796	52	63	41	49	14	88	49	72	37	14	49	10	54	27	28	21	64	4	44	72	49	33	89	65
TCM_12797	0	0	0	0	0	0	0	0	0	0	0	0	0	0	0	0	0	0	0	0	0	0	0	2
TCM_12798	101	185	30	201	31	202	130	208	20	10	159	43	63	31	41	40	89	5	22	41	36	38	85	48
TCM_12799	787	1235	309	1507	386	2386	943	972	261	186	961	432	409	390	434	389	530	37	454	175	115	462	658	168
TCM_12800	116	174	3	106	7	356	30	130	2	0	216	1	187	0	0	0	202	12	5	58	5	37	49	79
TCM_12801	4	5	0	2	1	4	2	14	2	0	3	1	3	2	1	0	2	3	1	10	8	5	10	11
TCM_12802	56	92	81	83	109	120	96	100	69	51	89	71	55	124	135	67	74	37	113	157	102	163	190	96
TCM_12803	0	0	0	0	1	0	0	0	0	1	0	0	0	0	0	0	0	0	0	0	2	0	0	0
TCM_12804	2167	1791	963	2632	850	3803	1918	2244	446	594	1939	675	1960	552	943	729	2087	616	936	1964	1228	1479	1721	1940
TCM_12805	3	6	97	6	71	4	19	9	86	55	3	7	14	2	4	5	13	49	113	187	141	10	7	6
TCM_12806	156	144	126	163	129	248	137	191	78	64	106	114	111	130	126	96	183	54	120	222	152	209	212	213
TCM_12807	1	1	0	0	0	6	0	3	0	0	0	0	1	4	5	0	0	2	0	0	0	0	0	0
TCM_12808	24	49	15	39	7	21	49	51	9	3	40	9	13	2	11	11	42	5	9	13	13	12	16	23
TCM_12809	0	1	30	14	10	7	3	24	36	2	13	1	4	12	11	28	7	2	0	84	5	24	12	24
TCM_12810	6	21	10	13	8	44	38	48	8	1	30	9	21	8	8	7	20	2	3	25	5	8	20	21
TCM_12811	0	0	50	2	92	1	3	0	122	69	0	1	0	1	6	4	0	2	1	3	15	0	1	2
TCM_12812	1715	1518	1900	2048	958	4781	1168	1307	1562	1431	1726	1795	1368	1677	2138	2393	1722	566	1370	1851	1268	2223	2342	2140
TCM_12813	0	0	122	0	115	0	1	0	138	78	0	4	0	1	2	4	0	2	0	2	9	0	0	2
TCM_12814	0	0	0	0	2	0	0	0	4	0	0	0	0	0	0	0	0	3	1	74	4	0	0	0
TCM_12815	726	597	38	558	69	1019	1030	539	73	94	700	73	647	62	164	40	891	129	260	116	92	243	132	133
TCM_12816	99	119	86	120	80	216	90	149	94	50	100	62	90	85	80	70	107	43	99	133	104	99	151	140
TCM_12817	76	133	20	126	22	332	79	77	20	15	107	47	26	54	73	46	68	7	29	37	29	76	115	33
TCM_12818	4	2	1	1	5	2	0	1	0	0	0	0	3	1	3	0	0	0	0	0	0	0	0	0
TCM_12819	125	92	159	128	141	208	66	145	181	70	145	34	154	75	71	53	193	115	131	288	242	142	94	223
TCM_12820	17	15	81	12	86	41	28	39	81	50	26	45	40	43	63	26	36	55	79	146	109	113	102	138
TCM_12821	101	121	281	137	59	234	102	128	241	119	211	380	169	756	614	494	140	321	894	589	271	515	288	411
TCM_12822	50	50	22	23	14	80	38	46	14	6	54	13	82	28	6	9	80	5	11	22	22	31	23	23
TCM_12823	4	3	9	4	12	3	6	6	9	9	2	2	6	4	7	7	0	1	10	0	3	4	7	5
TCM_12824	1	2	1	0	3	3	4	4	1	0	0	0	2	0	2	1	4	0	1	3	0	0	2	3
TCM_12825	0	0	0	0	0	0	0	0	1	0	0	0	0	0	0	0	0	0	0	0	0	0	0	0
TCM_12826	0	0	17	0	17	0	0	3	27	14	0	0	0	0	0	0	0	21	98	108	84	0	0	0
TCM_12827	0	0	0	0	0	0	0	0	1	0	0	0	0	0	0	0	0	0	0	0	1	0	0	0
TCM_12828	800	1476	388	1629	209	4046	1112	1467	326	119	1210	296	653	560	311	337	1043	92	170	531	374	458	757	365
TCM_12829	0	0	0	0	1	0	2	1	0	0	0	0	0	0	0	0	0	0	1	0	0	0	0	0
TCM_12830	42	46	106	79	33	88	88	119	1	0	47	0	49	37	0	36	116	25	0	2	18	44	0	2
TCM_12831	43	54	38	53	18	27	62	80	20	6	38	12	34	18	12	13	48	12	34	97	39	57	85	81
TCM_12832	3	4	2	8	0	8	2	11	3	1	5	2	0	0	0	0	1	5	11	5	8	3	9	5
TCM_12833	32	21	8	24	2	25	21	26	1	4	25	2	22	0	0	1	21	34	125	44	25	37	43	31
TCM_12834	65	35	246	34	238	45	55	35	32	73	35	164	24	167	339	175	18	90	47	50	122	136	30	35
TCM_12835	0	0	0	0	0	0	0	0	0	0	0	0	0	0	0	0	0	0	0	0	0	0	0	0
TCM_12836	5	1	15	1	2	3	5	4	9	5	2	27	7	52	65	41	9	1	3	1	1	15	5	1
TCM_12837	6	4	6	9	5	11	14	24	4	1	9	2	5	1	2	1	4	0	2	11	3	9	11	2
TCM_12838	0	0	0	0	0	0	0	0	0	0	0	0	1	0	0	0	1	0	0	0	0	0	0	0
TCM_12839	5	7	3	2	5	8	3	8	2	0	5	0	15	3	3	2	13	4	8	47	14	13	20	52
TCM_12840	46	72	28	52	41	109	65	51	16	9	45	16	13	31	40	19	47	8	15	38	41	28	69	27
TCM_12841	563	407	910	385	457	586	404	609	729	749	446	555	635	509	680	449	589	575	770	824	744	889	480	742
TCM_12842	12	21	0	17	0	361	226	73	3	0	46	0	15	0	0	0	48	18	15	3	2	0	31	0
TCM_12843	90	108	58	71	45	115	106	129	36	39	94	28	115	55	22	40	111	30	38	82	55	85	79	66
TCM_12844	375	810	337	478	461	2149	621	644	272	184	552	250	307	322	264	241	404	178	369	417	545	604	708	615
TCM_12845	62	56	26	57	48	199	44	46	47	14	38	32	62	41	45	30	88	31	47	112	47	49	50	106
TCM_12846	137	80	134	79	73	240	86	70	143	63	69	96	183	148	126	101	134	35	161	270	124	195	150	322
TCM_12847	1457	1389	1249	1764	634	4793	2252	1810	1107	715	1640	651	2060	1194	1155	757	2289	406	556	1235	687	1086	1683	1358
TCM_12848	16	20	323	5	70	6	5	11	74	229	14	280	1	453	440	315	10	75	390	1078	760	755	936	926
TCM_12849	44	29	34	30	17	119	14	31	35	15	28	18	81	41	28	34	52	25	20	48	16	41	29	57
TCM_12850	63	54	30	25	9	84	43	59	33	12	62	7	72	23	14	81	34	13	12	69	9	29	56	79
TCM_12851	246	102	119	130	87	369	84	128	79	94	113	52	199	78	61	79	191	35	85	184	93	93	115	164
TCM_12852	22	25	9	29	31	43	48	47	33	9	31	9	34	16	7	3	42	9	16	27	14	28	31	21
TCM_12853	22	32	8	39	16	46	35	72	10	2	37	2	77	9	11	8	84	8	5	20	11	6	5	14
TCM_12854	2	0	12	2	6	0	0	0	11	8	0	0	0	0	0	0	0	10	57	77	33	0	0	7
TCM_12855	1	1	23	0	29	0	2	4	41	23	4	0	2	0	0	0	7	19	27	85	26	0	3	2
TCM_12856	1	1	66	1	146	3	0	0	48	15	0	37	1	74	42	22	1	4	24	109	28	1	2	51
TCM_12857	20	26	24	2	13	26	1	60	25	10	23	21	38	1	5	4	7	4	16	41	20	6	12	17
TCM_12858	2	4	12	3	22	0	1	0	18	3	1	13	2	10	55	35	2	4	7	3	4	6	4	3
TCM_12859	4	7	2	8	1	6	10	11	1	2	10	2	3	5	1	3	5	0	0	2	1	2	0	2
TCM_12860	220	117	260	137	144	462	196	187	239	86	181	154	278	205	190	135	295	107	278	476	310	339	273	585
TCM_12861	1	4	0	10	1	9	17	23	4	0	12	12	11	0	1	4	7	0	1	4	2	2	1	1
TCM_12862	16	21	27	20	19	33	18	24	26	29	27	39	77	19	34	65	43	26	84	146	49	59	66	146
TCM_12863	5	0	1	0	1	0	0	0	2	1	0	0	2	1	1	2	1	3	1	9	2	2	9	5
TCM_12864	0	3	5	6	1	3	4	1	1	2	0	2	2	5	3	0	1	4	2	5	9	2	17	11
TCM_12865	7	16	4	7	5	18	9	19	7	5	2	6	7	2	1	2	27	4	2	21	3	5	11	13
TCM_12866	0	0	531	0	333	0	0	0	374	445	0	0	0	0	0	0	0	5	8	2	4	0	0	1
TCM_12867	11	8	18	18	9	32	7	10	11	5	7	1	28	4	5	4	11	5	2	12	2	11	6	18
TCM_12868	98	104	69	122	61	229	97	132	71	64	94	67	127	71	87	66	150	94	146	228	128	184	130	228
TCM_12869	331	215	331	337	215	715	285	298	209	132	265	221	445	307	267	189	377	191	284	650	226	361	521	652
TCM_12870	7	4	1	9	1	13	7	14	2	4	6	1130	13	7	655	2	11	1	0	0	2	1	1	1
TCM_12871	685	664	777	946	329	794	723	961	644	567	715	262	708	350	307	324	788	134	529	769	472	540	544	439
TCM_12872	0	0	30	0	42	0	0	0	97	27	0	0	0	0	0	0	0	63	93	143	198	0	0	0
TCM_12873	4	2	2	1	0	0	25	5	0	0	4	8	4	2	2	1	2	2	6	4	7	86	9	24
TCM_12874	129	108	49	91	45	302	58	67	45	21	94	47	52	59	44	43	43	19	40	35	64	49	39	61
TCM_12875	37	49	27	20	6	16	104	86	13	10	26	16	15	14	12	11	11	4	33	57	14	49	76	27
TCM_12876	10	12	13	11	27	13	22	14	45	12	12	18	14	15	9	14	25	6	24	14	11	9	4	21
TCM_12877	84	136	96	139	76	255	106	151	87	41	116	25	105	85	51	39	124	14	49	100	48	59	85	63
TCM_12878	1218	789	504	592	591	1448	571	753	920	681	751	345	1009	893	705	697	742	402	792	1217	1001	878	1314	1399
TCM_12879	0	0	0	0	0	0	0	0	0	0	0	0	0	0	0	0	0	0	0	0	0	0	0	0
TCM_12880	35	53	23	39	9	38	21	46	8	17	59	51	3	62	102	49	15	47	103	154	44	145	84	113
TCM_12881	5	3	1	4	2	5	6	14	5	4	9	1	7	1	6	4	7	1	1	1	0	1	12	3
TCM_12882	17	18	18	29	12	20	38	63	24	9	30	7	28	1	7	11	36	2	3	82	14	8	51	51
TCM_12883	177	94	113	112	54	349	131	143	102	65	96	47	288	78	86	61	198	103	124	295	169	223	206	352
TCM_12884	521	605	508	702	724	824	696	824	540	342	664	940	479	1647	1740	1207	703	132	458	1095	717	1225	3120	675
TCM_12885	50	82	2	75	3	43	25	75	8	1	71	3	28	2	2	4	41	6	2	27	6	12	22	14
TCM_12886	201	136	156	124	75	172	134	211	111	57	141	94	185	97	102	101	261	60	268	413	369	300	203	314
TCM_12887	149	157	18	146	38	184	112	114	24	21	112	25	94	42	43	23	75	17	44	150	70	130	198	172
TCM_12888	0	4	1	4	0	15	1	3	2	0	4	1	6	0	0	0	11	0	2	16	3	1	0	1
TCM_12889	0	0	0	0	0	0	0	0	0	0	0	0	1	0	0	0	0	0	0	0	0	0	0	0
TCM_12890	140	158	180	116	79	34	85	129	132	131	114	182	51	267	287	198	92	68	283	400	163	229	349	308
TCM_12891	7	14	7	21	17	6	31	28	9	4	10	1	7	3	3	0	12	3	6	19	4	7	17	6
TCM_12892	1	13	4	12	5	20	8	13	0	0	15	3	15	2	3	3	11	1	1	3	0	2	2	2
TCM_12893	1	0	0	0	2	1	1	2	3	0	0	2	1	1	1	0	0	0	0	0	0	0	0	0
TCM_12894	53	104	66	275	51	122	244	51	41	0	26	121	55	502	2	63	104	0	9	13	1	7	21	21
TCM_12895	0	0	0	0	1	0	13	0	0	0	0	0	0	0	0	0	0	0	0	2	2	0	0	1
TCM_12896	54	87	109	65	44	73	45	59	121	32	61	29	26	98	32	75	64	60	50	603	124	480	635	299
TCM_12897	37	26	22	17	16	44	10	27	28	12	29	8	46	24	7	16	60	6	23	43	23	35	29	28
TCM_12898	1718	1169	158	583	70	2111	610	375	263	130	707	97	648	342	132	313	771	131	313	1185	180	374	740	557
TCM_12899	0	0	0	0	0	0	0	0	2	0	0	1	0	21	26	47	0	0	0	0	0	0	0	0
TCM_12900	1	0	10	1	23	0	1	0	6	17	1	0	1	0	0	0	0	0	2	2	0	0	0	1
TCM_12901	49	43	14	21	32	191	21	32	35	12	54	11	76	13	5	29	52	10	16	52	26	38	19	60
TCM_12902	34	30	13	36	6	34	49	40	28	5	37	9	24	26	29	18	23	6	21	49	24	39	40	40
TCM_12903	811	707	731	710	333	957	439	479	726	526	721	975	545	1637	1316	1248	500	679	1719	1785	1076	1650	1057	1761
TCM_12904	105	102	34	105	50	420	155	158	49	21	111	65	176	79	48	69	196	33	55	79	58	56	73	102
TCM_12905	0	2	2	1	6	2	1	2	0	2	4	2	4	1	0	2	4	0	0	0	0	0	1	2
TCM_12906	74	70	40	82	21	100	66	104	26	12	73	33	49	34	24	30	46	12	50	45	64	93	71	71
TCM_12907	90	109	29	114	42	74	116	127	45	19	111	48	117	38	101	42	38	23	46	389	52	279	581	421
TCM_12908	53	36	47	67	58	168	67	47	58	20	62	43	58	82	74	50	61	18	47	82	72	98	100	98
TCM_12909	14	10	12	12	8	32	5	2	16	6	5	6	16	6	10	2	18	6	9	21	8	18	17	28
TCM_12910	17	32	2	30	4	165	21	34	1	0	62	4	18	2	2	2	19	0	1	2	2	1	6	0
TCM_12911	6	12	1	6	2	5	4	19	3	1	5	3	4	5	1	4	4	1	0	16	11	3	6	5
TCM_12912	17	32	23	29	41	25	17	34	20	18	36	18	45	18	6	13	28	18	25	59	33	40	52	81
TCM_12913	56	84	11	102	10	331	59	68	9	6	101	10	21	13	10	11	50	2	28	52	24	31	65	37
TCM_12914	3	0	0	4	8	12	5	1	10	2	3	3	3	2	3	6	4	1	1	5	7	2	11	7
TCM_12915	264	275	41	267	46	334	282	329	28	20	224	33	123	63	52	49	146	33	100	140	129	173	221	185
TCM_12916	1	3	2	0	4	4	1	3	7	1	2	0	2	0	1	1	4	3	1	0	0	1	0	1
TCM_12917	116	94	188	87	153	194	58	57	137	103	88	200	173	235	213	145	94	122	86	379	122	275	192	513
TCM_12918	61	39	13	51	17	105	95	50	20	12	39	4	9	14	4	17	18	15	57	26	27	25	32	15
TCM_12919	127	125	80	115	128	199	114	199	47	107	149	180	144	91	118	60	112	82	225	71	294	254	85	60
TCM_12920	493	368	317	363	174	667	489	599	233	195	446	196	556	182	180	156	523	325	417	830	565	455	426	802
TCM_12921	29	18	19	31	19	65	28	38	18	1	39	13	52	9	20	9	43	8	13	19	13	14	11	22
TCM_12922	148	167	40	177	47	447	181	175	65	31	241	42	141	48	63	34	269	16	41	106	40	43	108	72
TCM_12923	0	1	6	0	0	0	4	0	10	1	1	0	1	0	5	0	1	6	17	16	25	0	0	0
TCM_12924	2	2	9	4	13	5	4	4	2	8	7	5	4	4	6	4	3	6	17	28	23	18	20	10
TCM_12925	109	139	66	140	87	168	152	215	35	75	132	147	45	114	144	73	130	67	208	123	129	157	138	109
TCM_12926	20	22	32	14	12	43	18	36	18	9	33	22	73	11	23	8	54	14	7	52	24	25	68	66
TCM_12927	0	4	5	0	0	5	1	4	3	1	2	4	6	1	1	1	1	1	0	0	0	0	0	0
TCM_12928	117	139	89	96	58	120	129	186	63	41	148	41	111	64	85	51	97	19	77	79	39	49	117	109
TCM_12929	30	43	16	31	28	110	26	40	26	13	35	19	27	15	32	13	39	12	31	55	41	51	55	81
TCM_12930	11	5	16	6	22	6	3	3	14	4	4	9	11	20	13	18	6	7	17	54	11	14	24	55
TCM_12931	309	311	79	214	69	485	304	338	124	24	317	66	462	73	64	46	704	50	58	238	87	84	157	238
TCM_12932	0	0	0	0	0	0	0	0	0	0	0	0	0	0	0	0	0	0	0	0	0	0	0	0
TCM_12933	73	83	132	60	30	158	64	92	226	81	82	95	174	85	122	78	162	21	57	96	92	95	96	96
TCM_12934	339	248	133	253	21	291	130	242	123	189	236	136	172	252	319	305	216	129	377	416	364	384	423	689
TCM_12935	60	48	10	85	7	128	66	100	19	11	67	3	121	2	4	6	111	2	9	36	8	31	20	37
TCM_12936	25	57	25	29	20	51	29	64	28	4	59	11	61	15	39	20	48	9	1	128	29	44	92	128
TCM_12937	5	6	1	5	2	1	13	8	7	0	7	0	11	4	0	0	6	0	4	0	1	0	4	0
TCM_12938	17	18	84	18	41	117	30	42	59	34	24	6	73	8	9	8	62	35	73	57	61	28	14	16
TCM_12939	183	226	118	145	128	448	146	285	159	82	230	142	289	241	214	241	261	66	195	257	180	318	288	300
TCM_12940	47	78	29	40	32	103	35	80	36	22	52	15	46	35	39	30	59	7	19	48	29	47	55	47
TCM_12941	2	1	3831	1	2448	0	1	0	2561	2228	0	3	3	2	1	2	0	4	4	4	3	1	0	0
TCM_12942	503	532	283	475	246	987	436	631	582	447	626	274	614	307	352	294	946	198	603	602	709	512	281	626
TCM_12943	53	65	18	44	26	76	42	38	34	17	69	20	64	15	178	54	39	31	37	71	44	84	44	60
TCM_12944	0	2	1	2	2	0	4	1	1	0	1	2	0	0	0	0	1	1	0	1	0	0	0	3
TCM_12945	3	0	13	2	5	5	10	4	17	5	6	14	2	44	10	28	5	35	18	4	11	33	6	14
TCM_12946	6	9	1	13	3	16	10	18	6	3	2	0	11	3	2	0	17	2	5	1	1	0	1	4
TCM_12947	2	11	1	17	2	15	3	19	2	0	6	0	13	0	1	0	10	0	0	2	0	0	3	1
TCM_12948	82	4	3	44	7	43	13	10	9	1	13	10	16	23	5	13	8	0	16	31	15	9	28	53
TCM_12949	247	248	199	260	131	302	169	225	147	197	237	88	80	192	201	129	96	47	165	215	273	305	288	202
TCM_12950	47	94	57	147	59	102	28	61	64	50	48	33	46	67	51	36	99	50	52	303	159	93	197	200
TCM_12951	64	65	57	70	36	79	90	83	46	26	64	50	33	104	73	71	45	21	71	115	66	132	131	124
TCM_12952	3229	2113	2413	2752	1870	6397	2680	2986	2551	1440	3242	1670	4709	2087	2272	1797	5068	822	1748	1871	2412	2725	1099	1672
TCM_12953	192	137	87	353	83	250	302	335	64	41	275	27	177	51	67	55	250	46	239	100	126	175	158	115
TCM_12954	5	16	16	4	8	11	9	13	13	8	5	4	9	9	9	4	5	2	5	18	16	7	9	14
TCM_12955	0	9	0	0	1	5	3	2	2	1	3	0	8	0	0	3	2	1	2	6	1	2	1	6
TCM_12956	0	0	0	0	1	0	0	0	0	2	0	0	2	0	0	0	0	0	1	1	6	0	0	0
TCM_12957	439	266	93	225	96	145	218	359	62	154	245	46	155	91	121	70	209	101	290	273	179	275	232	191
TCM_12958	27	59	7	31	10	67	24	66	10	3	64	3	36	9	12	4	47	4	5	20	4	6	33	22
TCM_12959	101	156	29	175	46	303	72	105	61	27	126	66	82	81	72	73	116	25	52	77	86	53	86	99
TCM_12960	1	1	0	0	0	2	0	1	0	0	0	0	0	0	0	0	1	0	0	0	0	0	0	0
TCM_12961	120	64	111	93	99	187	116	112	148	99	87	136	185	156	132	102	182	107	106	348	155	174	232	268
TCM_12962	134	107	49	126	39	77	40	106	35	36	92	9	53	19	16	13	57	175	162	131	82	91	57	72
TCM_12963	16	20	33	15	5	5	8	11	13	5	14	50	8	98	42	62	7	25	137	117	157	54	63	116
TCM_12964	149	186	246	145	229	57	124	105	524	66	172	925	40	1657	493	1474	105	34	100	1539	574	1683	1853	1194
TCM_12965	72	127	64	107	99	257	81	148	89	22	129	31	159	75	81	47	204	50	58	142	34	51	79	136
TCM_12966	37	71	19	41	20	68	35	46	19	18	44	35	12	22	38	37	34	15	32	68	55	72	94	63
TCM_12967	79	73	61	64	49	89	98	111	35	21	87	27	53	44	40	24	57	33	53	70	80	82	113	78
TCM_12968	52	54	45	40	46	39	87	79	34	30	52	35	73	48	43	34	78	41	56	63	44	65	75	72
TCM_12969	122	157	19	68	24	166	280	200	5	9	133	48	212	14	50	46	228	15	23	2	10	13	9	1
TCM_12970	1214	1681	343	1740	95	1135	1728	2484	354	30	1647	283	500	237	158	228	939	74	175	834	654	601	1275	647
TCM_12971	4	1	3439	4	553	2	1	1	1399	4409	0	9432	0	5530	14238	6267	1	824	3073	7284	11737	4012	5033	9523
TCM_12972	128	77	113	87	93	251	81	116	75	48	80	81	207	79	81	110	160	75	118	132	156	158	123	155
TCM_12973	39	63	22	66	17	207	77	82	35	25	68	27	96	24	25	22	90	13	21	21	22	39	13	29
TCM_12974	21	15	20	15	21	23	29	35	26	7	9	20	33	7	28	8	25	12	57	36	32	27	47	48
TCM_12975	0	1	4	0	14	0	2	0	8	1	0	0	0	0	0	0	0	7	7	6	12	0	2	0
TCM_12976	78	92	60	58	56	323	65	153	117	27	116	14	160	57	43	30	143	17	34	113	12	45	77	130
TCM_12977	3	9	2649	23	629	7	8	1	2363	1257	2	0	6	4	1	4	29	9	4	1	17	3	0	0
TCM_12978	107	91	89	140	111	184	134	138	79	41	109	107	73	106	98	78	94	37	126	143	132	109	151	159
TCM_12979	148	155	228	125	134	298	108	167	182	261	174	25	98	145	112	202	140	54	267	147	185	214	138	163
TCM_12980	510	739	194	292	26	85	262	264	65	240	523	468	59	1292	691	646	149	61	325	249	309	447	140	312
TCM_12981	92	80	64	102	58	229	153	269	63	18	134	35	261	46	48	21	129	46	74	272	141	109	164	192
TCM_12982	73	48	37	59	31	53	46	88	29	27	64	31	41	51	66	64	51	45	114	145	100	111	91	157
TCM_12983	70	85	46	104	25	459	89	116	34	3	87	101	132	58	56	29	120	15	27	44	33	41	45	61
TCM_12984	114	173	60	184	103	481	182	224	60	38	130	64	102	63	86	55	188	25	23	98	80	69	130	103
TCM_12985	0	0	1	0	10	0	0	0	9	4	0	0	0	0	0	0	0	8	6	23	26	0	0	0
TCM_12986	7	8	7	9	4	6	9	36	4	0	18	5	10	1	8	7	17	4	3	21	9	13	21	21
TCM_12987	53	41	29	39	17	101	29	51	34	17	51	23	54	44	25	61	80	16	22	70	49	65	58	72
TCM_12988	6	18	24	13	17	14	9	10	21	6	11	6	5	6	7	7	10	0	0	3	10	7	5	4
TCM_12989	1508	1566	1363	1679	1030	1062	1002	1047	954	1578	1294	2356	687	2245	3060	1766	902	1079	3487	2877	2339	3255	2504	3093
TCM_12990	11	33	19	12	9	20	17	31	13	2	23	16	15	8	5	7	26	1	3	14	20	17	18	8
TCM_12991	94	108	89	83	60	201	75	114	77	37	86	46	113	60	69	34	110	26	71	137	74	49	124	151
TCM_12992	0	11	318	0	439	0	6	0	496	841	1	290	4	339	498	256	0	238	153	317	188	112	272	214
TCM_12993	35	31	46	19	11	89	22	22	39	22	33	5	24	25	7	7	33	12	30	31	8	19	23	10
TCM_12994	155	285	97	165	10	32	106	88	44	80	221	316	24	836	407	472	57	25	222	190	197	398	105	192
TCM_12995	57	39	54	57	31	51	48	81	24	20	47	20	59	27	19	35	63	23	82	117	84	71	43	122
TCM_12996	58	63	48	53	40	60	62	63	36	23	48	38	43	32	44	29	34	33	63	46	67	61	118	43
TCM_12997	28	41	49	59	18	36	120	50	26	14	61	23	23	49	23	49	25	6	44	47	31	96	101	53
TCM_12998	15	17	8	9	4	46	7	7	16	8	13	1	11	5	3	6	14	6	27	8	9	3	4	5
TCM_12999	76	134	184	159	103	99	113	121	156	52	113	111	47	160	84	122	117	19	65	163	124	132	1315	134
TCM_13000	150	144	74	110	72	106	141	172	68	60	116	57	98	67	106	61	110	69	101	170	93	115	184	143
TCM_13001	1	0	0	0	0	6	0	5	0	0	0	0	4	0	0	0	5	0	0	0	1	0	0	1
TCM_13002	275	262	292	304	201	816	168	197	317	151	240	248	187	291	291	217	272	87	255	463	354	409	351	391
TCM_13003	129	158	144	116	42	156	122	202	174	68	126	53	170	76	86	60	202	51	141	172	157	107	263	209
TCM_13004	117	131	52	89	97	257	73	76	77	29	137	52	110	89	116	62	154	56	133	176	131	200	194	254
TCM_13005	0	0	2	0	0	0	0	0	0	0	0	0	0	1	0	0	0	0	0	3	0	0	0	2
TCM_13006	313	367	116	238	88	824	241	398	96	54	305	44	175	93	103	87	342	27	93	296	140	167	357	345
TCM_13007	8	7	4	20	6	26	12	21	3	1	16	0	19	0	29	0	9	0	0	3	1	1	1	0
TCM_13008	16	8	6	16	3	48	15	22	10	1	25	7	31	4	1	5	11	0	4	2	35	9	9	3
TCM_13009	11	19	20	11	5	84	1	13	29	2	20	5	22	38	12	7	48	9	1	30	25	32	25	19
TCM_13010	11	9	0	10	0	20	1	10	2	0	11	4	4	4	6	2	4	1	6	5	11	26	5	6
TCM_13011	176	187	68	136	79	255	125	157	17	19	132	43	69	42	59	52	95	37	72	153	117	123	108	128
TCM_13012	0	0	1	0	0	0	1	0	0	0	0	1	0	0	0	0	0	0	0	0	0	0	0	0
TCM_13013	4	8	1	8	9	18	3	18	5	1	9	9	28	4	1	7	17	1	9	8	3	6	4	5
TCM_13014	43	56	49	40	41	88	12	42	21	16	40	23	47	48	18	30	38	13	36	52	54	88	65	69
TCM_13015	0	0	0	0	0	0	0	0	0	0	0	0	0	0	0	0	0	0	0	0	0	0	0	0
TCM_13016	104	97	162	190	116	91	104	122	68	105	67	151	46	262	311	265	35	96	445	148	115	387	193	131
TCM_13017	628	401	756	408	502	1266	841	642	713	420	723	320	861	674	886	486	964	319	1502	1049	701	584	813	982
TCM_13018	6	11	6	23	2	33	10	4	1	2	14	2	14	1	1	1	18	1	2	4	1	0	3	8
TCM_13019	840	752	1434	1005	1327	1954	931	968	922	505	867	760	1237	953	1119	528	1139	527	597	976	807	947	1023	967
TCM_13020	176	189	66	150	41	360	117	108	68	39	147	83	70	114	86	85	92	53	69	205	128	170	180	181
TCM_13021	39	15	0	22	0	31	25	41	3	14	21	2	20	0	0	1	52	11	0	33	0	1	1	51
TCM_13022	4	2	24	25	1	5	36	16	7	4	9	14	8	28	33	9	1	2	25	63	6	32	93	23
TCM_13023	0	0	2	2	3	0	1	0	0	0	1	0	0	0	0	0	0	4	2	6	3	1	0	1
TCM_13024	121	199	54	205	64	290	224	333	83	31	238	91	155	97	65	40	229	31	79	150	52	55	76	96
TCM_13025	457	264	146	257	138	566	344	288	101	82	263	160	515	158	130	192	406	263	297	561	278	342	398	586
TCM_13026	7	6	3	9	9	7	10	16	6	1	5	10	4	3	11	9	11	4	5	8	7	7	8	7
TCM_13027	478	374	222	482	150	972	619	686	260	108	567	88	641	63	53	36	879	32	162	175	121	111	91	126
TCM_13028	23	57	23	57	60	118	31	56	97	19	70	33	22	12	20	8	43	6	10	14	4	8	9	24
TCM_13029	128	79	78	90	71	121	57	125	74	35	114	45	191	64	83	37	116	75	138	179	142	166	133	186
TCM_13030	26	45	10	24	7	38	48	62	5	3	58	2	22	0	2	1	36	10	2	48	12	20	56	32
TCM_13031	111	138	43	104	49	164	113	122	30	32	88	11	56	27	38	31	96	31	39	115	115	102	184	187
TCM_13032	278	260	747	239	462	655	283	393	758	640	382	282	813	538	673	430	851	257	705	873	612	615	334	724
TCM_13033	115	115	66	111	42	262	85	158	26	37	114	28	217	34	66	25	183	17	95	43	83	65	55	57
TCM_13034	0	1	0	0	3	7	1	0	4	1	1	2	1	2	3	2	1	0	5	11	6	3	13	10
TCM_13035	87	111	1841	89	313	526	67	139	2437	342	84	60	242	483	217	564	162	53	57	111	116	123	48	63
TCM_13036	98	46	48	39	33	54	54	71	47	12	56	22	112	39	30	30	80	41	79	81	97	91	71	86
TCM_13037	0	0	1	0	2	0	0	1	3	1	0	1	0	0	0	0	0	0	0	0	0	0	0	0
TCM_13038	91	114	75	145	75	358	46	92	63	41	87	44	72	72	71	71	93	16	49	122	92	105	93	105
TCM_13039	14	17	5	28	12	9	12	27	3	5	32	2	10	5	2	4	18	3	6	8	7	6	5	3
TCM_13040	5	12	2	8	5	22	18	41	11	0	14	4	9	2	6	1	12	1	0	5	3	3	3	3
TCM_13041	13	17	19	18	20	33	9	25	14	8	15	9	16	19	18	10	24	6	8	33	8	25	37	23
TCM_13042	146	132	79	148	105	437	142	232	64	46	328	54	299	75	58	49	408	25	50	207	58	47	88	177
TCM_13043	340	304	341	269	376	611	468	512	413	129	317	270	470	287	256	247	540	278	272	527	642	535	382	376
TCM_13044	13	13	11	3	5	10	8	16	7	2	7	1	19	11	9	13	9	1	10	11	6	6	3	8
TCM_13045	3	3	3	1	2	1	2	7	8	2	0	0	6	0	0	1	6	0	5	7	8	2	1	5
TCM_13046	40	62	18	60	14	48	30	37	29	7	52	47	20	53	27	52	25	7	16	61	45	63	32	39
TCM_13047	11	17	12	21	10	56	3	12	30	10	5	15	36	27	7	12	18	2	17	31	9	19	12	20
TCM_13048	27	33	38	51	67	46	70	44	22	17	38	14	31	40	65	25	35	11	68	69	42	72	82	78
TCM_13049	0	0	0	0	0	0	0	0	0	0	0	0	0	0	0	0	0	0	0	0	0	0	0	0
TCM_13050	72	167	70	354	27	122	202	132	38	30	152	423	37	1034	197	721	63	16	195	300	85	261	479	143
TCM_13051	405	365	273	319	182	496	227	294	183	138	296	229	235	224	219	205	247	121	262	303	332	442	346	329
TCM_13052	34	29	24	47	15	84	46	48	30	9	41	8	53	11	7	12	60	6	36	15	8	30	23	28
TCM_13053	5	3	35	0	25	7	1	1	6	0	0	23	0	136	99	69	2	10	17	24	39	46	15	12
TCM_13054	53	76	16	64	33	69	56	91	34	9	80	5	29	9	23	16	60	17	24	49	28	28	29	48
TCM_13055	237	210	496	219	70	235	70	103	413	227	152	85	163	118	75	111	210	36	215	156	91	133	123	161
TCM_13056	563	821	181	782	181	1380	669	735	155	113	591	94	227	179	274	198	378	90	226	579	352	270	372	397
TCM_13057	1552	770	140	1167	65	8012	15500	3344	51	69	2364	33	2007	55	26	37	3534	733	1377	48	63	50	169	77
TCM_13058	0	0	0	1	0	1	1	0	0	0	1	0	0	2	0	0	1	0	0	1	2	0	0	1
TCM_13059	10	11	17	43	39	19	1	9	54	28	9	33	22	8	36	13	26	44	74	35	64	97	9	67
TCM_13060	13	15	17	6	11	88	20	17	14	4	13	22	18	7	7	8	33	3	11	28	10	6	14	27
TCM_13061	14	21	8	18	6	12	17	28	6	5	25	10	13	4	6	3	17	3	1	43	10	7	10	14
TCM_13062	0	0	0	1	1	0	1	0	2	3	0	0	0	0	0	0	0	0	0	1	0	0	0	0
TCM_13063	148	178	70	253	54	371	128	138	36	37	148	105	141	80	121	80	204	33	72	87	95	140	132	199
TCM_13064	6	3	25	4	7	11	0	7	9	7	6	2	30	4	1	11	4	0	7	5	9	0	1	0
TCM_13065	0	1	0	0	0	0	0	0	1	0	1	0	0	0	1	1	0	0	0	2	0	0	0	0
TCM_13066	2	4	4	6	12	5	4	2	3	4	3	4	5	7	9	10	3	3	3	25	1	7	17	36
TCM_13067	0	0	1	0	2	0	0	0	2	0	0	0	0	0	0	0	0	0	0	0	0	0	0	0
TCM_13068	25	45	26	79	10	86	67	99	29	5	80	12	41	9	14	7	60	5	11	22	10	19	18	28
TCM_13069	3	9	2	6	1	18	6	8	3	0	4	3	12	2	2	2	7	1	2	0	0	2	0	1
TCM_13070	7	11	194	17	26	20	7	33	374	64	12	37	10	193	95	241	10	9	18	171	37	88	38	42
TCM_13071	15	7	123	16	128	7	26	7	159	71	3	11	4	14	13	4	7	71	122	474	246	13	30	8
TCM_13072	1	0	1	0	1	1	0	0	3	4	0	0	1	2	0	1	1	0	0	1	0	0	0	2
TCM_13073	6	8	3	8	0	10	2	2	2	0	5	6	12	0	1	1	6	1	0	0	0	0	2	1
TCM_13074	17	14	172	2	310	14	5	14	42	17	15	25	11	64	23	18	5	28	103	24	39	19	10	13
TCM_13075	53	70	7	59	12	84	62	87	27	5	67	5	45	10	13	12	47	4	15	62	30	21	52	34
TCM_13076	390	367	195	345	137	464	239	301	131	144	348	203	179	212	158	189	192	71	373	427	380	469	446	466
TCM_13077	14	38	15	34	7	33	33	68	35	10	44	12	26	4	3	3	36	2	1	9	5	2	4	8
TCM_13078	21	15	41	15	123	15	17	30	30	11	19	13	50	14	11	32	39	37	7	164	18	25	89	79
TCM_13079	0	0	0	0	0	0	0	0	0	0	0	0	0	0	0	0	0	0	0	0	0	0	0	0
TCM_13080	477	299	343	377	266	1414	365	338	244	149	420	263	566	389	345	272	454	255	433	890	520	644	483	854
TCM_13081	46	79	69	61	51	149	73	73	75	21	89	77	62	105	63	132	80	19	21	108	52	105	107	92
TCM_13082	362	267	701	240	396	441	316	432	618	507	343	220	643	372	494	328	571	251	458	632	616	527	319	724
TCM_13083	72	115	184	96	238	267	66	114	488	103	99	68	140	219	108	85	70	63	79	333	93	61	170	301
TCM_13084	0	0	0	0	3	1	0	0	0	0	0	1	2	1	2	2	0	0	0	2	1	0	0	0
TCM_13085	19	14	17	19	35	45	17	15	13	5	30	25	16	26	32	46	13	2	5	21	17	23	126	22
TCM_13086	3	2	3	3	6	13	5	3	6	0	6	1	10	2	7	8	5	3	1	24	17	8	11	40
TCM_13087	51	66	19	72	25	166	48	100	33	3	82	8	73	14	13	15	113	8	9	32	12	20	28	29
TCM_13088	25	25	20	25	13	112	10	32	40	12	40	13	68	22	20	22	73	8	2	20	15	19	19	23
TCM_13089	0	0	0	0	1	1	0	0	3	0	0	0	1	0	1	2	0	0	0	1	1	0	2	0
TCM_13090	57	42	90	47	71	147	58	77	57	94	66	53	90	50	139	46	88	75	88	200	86	112	77	274
TCM_13091	0	1	0	0	0	0	2	3	6	2	1	0	1	1	1	0	0	1	2	3	1	0	1	0
TCM_13092	70	72	56	52	122	127	26	54	89	53	53	69	81	34	111	54	81	20	47	91	43	74	53	73
TCM_13093	163	110	33	124	102	644	160	170	124	44	190	90	273	60	114	77	330	55	112	62	53	94	41	95
TCM_13094	35	32	58	34	16	80	19	47	37	9	26	29	43	29	29	30	54	5	25	86	40	46	42	96
TCM_13095	15	14	16	1	6	7	15	9	28	7	7	6	6	15	13	13	7	4	13	25	24	20	13	46
TCM_13096	3	3	0	5	3	9	8	1	3	1	2	1	4	0	0	0	7	0	0	1	0	0	2	1
TCM_13097	48	53	38	60	63	112	34	69	90	71	63	52	103	75	66	203	51	93	32	324	109	158	208	165
TCM_13098	6	9	7	9	2	33	1	2	9	2	11	4	16	5	10	1	14	4	0	10	5	5	9	9
TCM_13099	13	20	3	5	0	32	23	16	1	1	30	2	8	2	2	0	24	2	1	2	0	3	38	3
TCM_13100	1	0	25	0	6	0	1	1	19	1	0	8	0	3	0	1	0	21	43	32	93	0	0	0
TCM_13101	1	3	3	2	4	2	3	2	4	4	2	0	2	1	9	4	5	7	24	12	12	4	4	14
TCM_13102	8	1	1	2	2	3	3	5	5	6	2	4	1	9	9	7	5	7	9	12	5	10	1	4
TCM_13103	42	106	12	65	28	133	50	83	19	6	124	18	40	10	41	11	59	9	9	25	14	7	29	27
TCM_13104	19	16	15	30	17	27	33	37	5	8	28	12	24	18	18	7	23	19	30	36	16	41	40	34
TCM_13105	40	35	6	24	29	82	27	36	30	2	68	2	40	2	19	5	137	12	10	56	11	7	6	41
TCM_13106	98	40	52	56	45	153	54	80	44	30	91	52	137	52	69	52	106	25	55	86	72	102	53	126
TCM_13107	0	0	0	0	0	0	0	0	0	0	0	0	0	0	0	0	0	0	0	0	0	0	0	0
TCM_13108	64	90	20	19	29	160	19	232	22	8	98	3	66	14	13	14	96	4	2	39	14	30	24	15
TCM_13109	1	10	9	0	16	20	11	8	10	2	8	6	11	2	3	6	12	1	0	34	1	1	52	0
TCM_13110	228	277	20	287	25	194	208	133	31	25	212	2	51	28	5	6	173	2	23	101	22	78	119	66
TCM_13111	0	0	59	2	127	1	0	0	30	5	1	53	3	53	51	19	2	5	15	105	21	1	0	62
TCM_13112	7	13	10	5	6	10	12	13	7	3	11	22	13	13	16	14	12	19	53	60	78	53	56	50
TCM_13113	187	208	83	186	69	196	147	177	56	47	169	100	82	104	92	99	109	70	172	158	133	184	188	165
TCM_13114	0	0	2	0	3	0	0	0	5	5	0	0	0	0	0	0	0	3	2	34	18	0	0	0
TCM_13115	0	1	11	0	3	2	2	2	0	4	2	1	1	0	8	2	1	1	0	0	0	0	1	2
TCM_13116	0	0	131	0	26	0	0	1	79	8	0	53	1	219	92	47	1	0	2	0	8	1	0	3
TCM_13117	10	20	2	17	7	20	7	29	2	0	29	1	6	0	1	0	15	2	0	5	0	0	2	7
TCM_13118	1226	1004	521	1070	516	2055	1211	1100	482	435	977	400	783	686	796	614	801	500	842	1357	926	1093	1205	1420
TCM_13119	274	152	143	217	79	246	286	252	88	84	126	82	196	113	115	106	180	112	193	254	230	283	321	312
TCM_13120	1	6	0	0	2	7	6	10	5	0	4	0	6	1	0	0	9	0	6	4	6	5	17	9
TCM_13121	0	0	0	0	0	0	0	0	0	0	0	0	0	0	0	0	0	0	0	2	0	0	0	0
TCM_13122	0	1	0	0	5	2	0	1	2	1	0	0	0	0	0	0	0	0	3	5	1	2	1	1
TCM_13123	25	52	38	41	9	71	27	51	32	6	44	21	32	24	15	15	20	8	12	34	23	19	51	17
TCM_13124	57	34	830	26	663	16	35	48	482	374	31	9	68	30	29	5	31	143	320	102	250	52	89	39
TCM_13125	0	0	0	0	2	12	0	0	3	1	1	0	0	0	6	0	0	0	0	0	0	0	0	0
TCM_13126	607	512	316	540	196	564	614	694	359	151	612	336	322	441	355	339	485	150	251	1024	618	698	837	734
TCM_13127	216	270	112	247	66	288	263	306	128	51	250	77	172	97	60	87	180	27	107	159	143	172	230	181
TCM_13128	8	17	4	5	16	15	4	18	23	4	17	4	18	5	12	12	15	8	10	13	12	12	15	17
TCM_13129	1501	1620	603	1758	393	1986	1423	1494	481	361	1468	510	633	887	752	702	975	262	993	1538	963	1557	2075	1595
TCM_13130	66	86	30	63	6	66	89	140	22	4	135	3	30	5	4	7	63	9	56	73	50	94	90	67
TCM_13131	22	20	79	19	9	6	4	14	66	41	10	30	4	214	140	147	5	18	86	359	107	124	291	324
TCM_13132	0	3	7	1	14	4	9	3	9	1	0	1	0	3	4	1	8	0	2	2	8	3	4	9
TCM_13133	60	104	15	70	15	152	89	97	25	10	79	22	41	19	18	32	63	13	16	62	24	42	69	42
TCM_13134	159	120	59	154	131	310	121	226	141	85	131	94	356	140	131	127	276	98	123	198	158	72	126	142
TCM_13135	1565	1295	1266	666	170	324	1081	1483	949	519	1039	652	766	498	363	683	639	983	6765	4731	10635	13298	3520	6292
TCM_13136	0	1	19	0	17	1	1	0	12	6	1	4	5	0	3	0	1	2	0	3	2	2	1	1
TCM_13137	123	115	88	85	114	191	94	155	73	56	112	78	171	65	92	54	124	70	89	132	97	77	116	115
TCM_13138	0	0	16	1	16	3	4	4	19	1	2	9	5	0	1	1	1	1	2	3	3	2	3	7
TCM_13139	8	10	4	5	4	34	8	10	8	5	10	4	10	9	6	4	23	0	0	5	3	4	3	3
TCM_13140	0	0	0	0	0	0	0	0	0	0	0	0	0	0	0	0	0	0	0	0	0	0	0	0
TCM_13141	27	22	37	29	63	3	71	21	35	39	28	82	13	92	137	64	22	44	86	163	56	77	191	136
TCM_13142	68	56	17	57	17	100	89	77	9	10	37	31	45	16	37	4	32	12	39	17	23	37	38	12
TCM_13143	37	45	40	24	37	238	50	44	51	19	39	40	93	59	90	36	63	36	64	118	72	80	83	123
TCM_13144	667	562	840	294	392	292	482	822	498	478	561	385	406	362	550	224	334	650	847	1492	1940	1848	1075	1230
TCM_13145	23	6	5	17	5	46	16	18	5	12	16	5	26	8	5	2	50	8	11	68	22	12	35	68
TCM_13146	1649	1011	4304	1965	917	3973	550	1140	3288	2539	1824	1289	1649	1599	2042	1062	2181	1290	2897	2852	4776	3324	2161	2806
TCM_13147	91	99	31	56	33	127	12	116	12	10	80	17	80	10	7	7	39	11	3	18	18	178	38	18
TCM_13148	2	6	6	9	0	5	4	3	1	1	7	3	3	1	1	0	0	0	10	27	23	7	1	0
TCM_13149	0	0	0	0	0	0	3	0	1	0	0	0	5	1	5	0	3	1	1	0	0	0	0	2
TCM_13150	61	42	61	57	43	80	38	69	42	34	66	71	86	41	58	45	69	33	50	56	48	63	48	52
TCM_13151	95	68	47	105	47	114	80	142	46	26	91	36	88	44	57	37	64	31	62	92	88	68	65	99
TCM_13152	0	0	7	0	8	0	0	0	3	1	0	0	1	2	1	2	1	0	6	2	2	0	2	0
TCM_13153	0	2	1	2	0	2	0	0	0	0	0	1	4	0	0	0	1	0	0	0	0	0	0	0
TCM_13154	6	5	5	2	2	28	9	17	17	2	10	4	4	3	3	3	3	0	1	6	3	8	11	13
TCM_13155	64	103	34	95	18	139	91	126	27	7	83	18	61	20	20	9	62	8	12	40	21	20	39	34
TCM_13156	0	0	0	0	0	0	0	0	0	0	2	0	0	0	0	0	0	0	0	1	0	0	0	0
TCM_13157	133	135	133	126	260	184	140	157	111	104	124	237	98	194	251	137	111	118	257	164	197	231	208	163
TCM_13158	22	12	3	27	15	27	48	57	1	0	19	17	73	18	6	18	38	6	6	9	4	4	8	19
TCM_13159	0	0	0	0	0	0	0	0	0	0	0	0	0	0	0	0	0	0	0	0	0	0	0	0
TCM_13160	37	35	92	6	41	51	40	33	66	11	36	10	61	56	12	5	35	21	32	228	65	11	96	32
TCM_13161	101	128	41	113	58	212	155	167	31	20	112	52	53	51	42	38	77	25	55	81	53	78	146	94
TCM_13162	0	0	0	0	1	0	0	0	6	0	0	2	0	0	0	5	0	2	2	2	2	0	0	1
TCM_13163	30	42	25	7	12	62	1	41	35	15	11	9	10	30	10	11	9	20	34	50	51	28	16	45
TCM_13164	210	268	66	231	17	137	264	222	46	38	264	26	102	32	24	39	168	32	228	318	154	260	263	251
TCM_13165	1	1	6885	0	6942	0	0	0	2535	4269	0	1	3	1	2	0	0	2	0	7	1	1	0	1
TCM_13166	2	0	1	0	4	0	0	0	0	2	0	0	0	2	0	5	0	0	0	21	0	0	4	24
TCM_13167	10	17	143	2	11	20	61	48	184	78	6	510	8	1501	543	913	39	139	114	21	115	11	29	33
TCM_13168	0	0	0	0	0	0	0	0	0	0	0	0	0	0	0	0	0	0	1	0	0	0	0	0
TCM_13169	0	0	8533	0	1677	0	0	0	581	2615	0	9	0	4	15	13	0	18	27	87	55	33	32	68
TCM_13170	0	3	5	8	0	4	7	15	1	0	3	2	2	0	0	3	5	4	0	5	6	3	7	13
TCM_13171	203	554	139	254	118	549	283	399	31	7	322	15	101	33	37	23	247	8	56	124	102	112	163	148
TCM_13172	57	83	44	67	8	85	39	86	21	11	98	21	50	8	12	9	60	4	22	20	36	5	44	15
TCM_13173	28	30	13	23	9	28	12	56	22	20	38	4	23	0	15	4	38	5	14	48	7	20	35	59
TCM_13174	2	2	0	0	0	0	0	7	0	0	2	0	1	0	0	0	4	0	0	0	0	0	0	0
TCM_13175	24	6	38	5	37	30	21	25	33	25	13	20	15	17	23	23	11	24	26	20	23	36	17	43
TCM_13176	3	8	12	4	1	20	11	4	13	4	11	6	18	14	2	3	27	8	0	42	18	25	43	68
TCM_13177	17	24	4	10	4	17	26	35	14	3	16	8	12	3	2	5	15	5	5	31	24	10	38	20
TCM_13178	1	0	3	0	17	1	0	1	8	0	1	2	0	0	1	0	2	0	1	0	1	2	0	2
TCM_13179	2	0	0	0	0	5	6	0	1	0	0	0	6	0	0	0	0	1	4	2	2	2	5	1
TCM_13180	72	60	759	37	144	26	70	134	362	1199	54	571	122	389	349	455	43	186	342	778	692	557	413	479
TCM_13181	126	154	411	88	399	76	140	157	273	278	91	77	139	310	309	284	104	134	0	157	437	306	291	166
TCM_13182	3	0	12	3	17	12	3	2	22	3	2	50	1	36	78	48	1	6	9	13	13	1	7	4
TCM_13183	43	44	20	57	13	49	85	87	17	6	45	17	45	22	21	16	52	8	5	30	31	24	31	37
TCM_13184	14	8	35	12	9	35	9	9	24	14	21	18	27	32	26	20	8	10	5	28	13	11	22	33
TCM_13185	104	93	88	150	43	126	87	96	57	66	102	77	78	109	86	68	49	44	92	102	147	156	137	86
TCM_13186	321	272	127	103	57	233	423	385	108	52	315	71	491	118	127	88	325	121	180	99	130	278	12	169
TCM_13187	53	53	36	62	20	249	38	43	59	9	39	30	99	61	47	37	92	6	21	42	62	99	92	63
TCM_13188	0	0	2	0	1	0	1	0	8	1	1	7	0	375	74	314	0	0	0	0	0	0	0	0
TCM_13189	0	0	1	0	1	1	0	2	2	0	0	0	0	0	0	0	0	2	1	9	14	0	0	0
TCM_13190	66	70	59	66	41	77	174	150	80	32	84	37	63	48	65	36	67	36	51	141	112	94	114	131
TCM_13191	0	0	14	0	5	0	0	0	6	2	1	0	0	0	3	0	0	11	9	26	34	1	0	60
TCM_13192	0	0	0	0	0	0	0	0	0	0	0	0	0	0	0	0	0	0	0	0	0	0	0	0
TCM_13193	46	53	50	39	19	44	68	57	23	23	40	30	31	30	20	29	55	12	82	97	78	85	74	92
TCM_13194	4	3	0	30	0	23	9	36	0	0	11	2	19	1	0	0	39	0	0	8	4	3	23	29
TCM_13195	4	2	0	2	2	6	3	2	3	4	4	1	0	0	5	0	5	7	2	6	5	0	0	0
TCM_13196	0	0	62	0	62	0	0	0	113	79	0	0	0	0	0	0	0	63	122	284	197	0	0	0
TCM_13197	14	17	7	21	2	14	14	17	10	2	10	4	5	4	3	4	18	6	2	12	10	7	13	17
TCM_13198	0	0	2	0	3	0	0	0	0	1	0	0	0	0	0	0	0	0	0	1	0	0	1	0
TCM_13199	345	412	8285	585	1648	1611	2131	401	6173	2056	583	1788	303	2344	1715	3286	429	209	534	428	747	1244	284	735
TCM_13200	0	0	3	0	0	0	0	0	5	0	0	0	0	0	1	0	0	0	0	0	0	2	0	0
TCM_13201	40	19	32	26	24	93	17	44	43	15	25	20	45	41	21	31	26	10	31	61	20	31	14	92
TCM_13202	0	1	31	3	58	4	0	2	28	19	0	0	2	0	0	0	0	407	73	118	554	314	0	5
TCM_13203	32	41	16	37	20	25	44	47	16	4	47	27	9	29	13	18	12	1	30	31	26	10	68	10
TCM_13204	1	0	0	0	2	0	0	1	0	0	0	0	0	2	0	0	1	0	0	2	1	0	0	0
TCM_13205	40	71	33	32	14	104	41	35	42	27	88	80	41	116	78	83	56	48	187	74	94	156	75	73
TCM_13206	548	432	502	461	381	473	423	571	380	487	448	254	408	280	448	253	488	354	374	534	345	461	316	521
TCM_13207	0	0	2	0	0	0	0	1	2	0	0	1	0	0	0	0	0	0	0	0	0	0	1	3
TCM_13208	45	45	34	35	23	101	47	45	25	5	31	44	32	44	29	30	28	15	35	43	61	22	54	60
TCM_13209	21	16	34	15	22	127	9	13	16	11	25	2	18	33	20	17	20	7	3	8	1	2	20	7
TCM_13210	1	0	3	0	5	2	0	4	1	0	2	2	2	5	0	1	2	1	1	1	1	0	7	2
TCM_13211	1	1	3	0	3	1	1	6	2	0	4	0	1	0	0	0	3	1	0	1	1	0	0	0
TCM_13212	40	37	18	28	12	51	46	71	7	10	42	2	55	5	7	3	35	9	14	11	16	9	16	22
TCM_13213	20	27	24	43	22	73	29	53	35	7	35	30	42	51	38	36	40	7	20	42	28	40	30	24
TCM_13214	250	221	28	246	12	166	172	137	29	3	224	39	114	105	30	75	160	33	154	214	130	165	177	161
TCM_13215	0	2	0	0	0	4	0	0	0	0	0	0	0	0	0	0	0	0	0	0	0	0	3	0
TCM_13216	22	23	26	16	18	17	39	31	11	6	17	15	38	20	14	14	62	4	14	43	26	11	17	19
TCM_13217	0	1	11	1	23	1	4	4	14	6	0	6	9	8	4	3	8	4	0	4	0	1	1	3
TCM_13218	40	50	16	33	11	46	46	83	10	8	51	4	56	10	2	13	54	10	6	26	29	27	26	27
TCM_13219	21	40	11	25	23	53	35	45	17	3	31	12	17	2	3	9	50	2	2	38	6	17	27	32
TCM_13220	0	0	7	0	5	0	0	0	7	0	1	0	0	0	0	0	0	6	3	32	9	1	0	3
TCM_13221	121	127	73	106	30	146	96	189	75	30	169	37	218	68	66	59	200	52	56	140	94	84	95	157
TCM_13222	19	15	27	21	20	8	21	23	30	12	17	10	6	48	22	30	2	11	8	28	13	8	32	26
TCM_13223	58	77	44	66	32	134	30	118	47	30	87	29	201	41	39	29	123	41	40	91	44	43	47	88
TCM_13224	2	0	19	0	21	0	0	1	30	15	4	1	0	0	1	0	0	18	43	55	31	0	1	0
TCM_13225	21	34	12	23	8	28	18	34	10	3	36	13	17	4	5	8	39	8	11	38	17	19	9	24
TCM_13226	115	206	76	184	102	698	123	274	241	47	210	53	420	31	50	28	483	23	17	223	42	48	132	165
TCM_13227	0	1	0	0	0	0	0	0	0	0	0	1	0	0	0	0	0	0	0	0	0	0	0	0
TCM_13228	3	6	2	1	3	4	3	4	3	4	3	0	1	1	0	1	2	2	1	4	3	4	2	3
TCM_13229	0	0	0	0	0	0	0	0	1	0	0	0	0	0	0	0	0	0	0	0	0	0	0	0
TCM_13230	6	12	9	6	11	25	6	20	7	3	10	11	11	10	14	9	10	11	3	22	14	17	26	18
TCM_13231	55	47	41	59	34	43	51	120	36	12	48	31	70	36	40	23	101	8	15	43	12	15	45	45
TCM_13232	0	0	0	0	0	0	0	0	0	0	0	0	0	0	0	0	0	0	0	0	0	0	0	0
TCM_13233	6	13	1	9	0	8	11	10	0	0	13	0	3	0	0	0	5	0	0	2	0	1	2	1
TCM_13234	15	15	13	21	10	8	28	30	12	4	16	74	21	10	18	7	40	5	15	13	11	13	13	25
TCM_13235	0	0	0	0	1	0	0	0	0	0	0	0	0	0	0	0	0	0	0	0	0	0	0	0
TCM_13236	0	4	3	0	1	0	0	0	16	0	2	21	0	698	170	487	1	5	1	0	1	3	0	3
TCM_13237	90	102	104	138	163	72	130	188	106	58	123	105	45	281	180	195	82	12	220	302	148	253	440	152
TCM_13238	261	317	84	277	53	230	302	321	69	39	278	117	115	111	62	103	128	54	273	219	274	465	277	236
TCM_13239	1	2	7	0	6	2	1	0	7	4	0	0	2	2	0	1	0	9	19	28	19	0	2	3
TCM_13240	61	55	14	44	28	46	38	49	15	3	48	8	34	10	14	8	50	2	9	34	23	29	9	32
TCM_13241	94	69	60	65	52	92	99	88	60	39	60	38	54	54	69	48	69	48	77	120	108	112	98	93
TCM_13242	4117	3614	13435	3575	3841	4563	5963	4473	11269	6568	3394	4512	8019	5433	7318	4664	5853	4169	9054	3207	7664	4240	3252	4040
TCM_13243	39	47	56	50	23	134	54	86	43	40	55	21	90	17	51	47	78	30	82	145	77	76	119	131
TCM_13244	55	52	38	69	12	94	84	109	40	20	47	19	73	19	34	24	98	12	78	116	54	62	106	93
TCM_13245	408	221	275	333	215	574	170	315	204	175	311	221	578	256	373	273	413	164	293	387	436	525	238	480
TCM_13246	176	196	106	168	62	191	151	261	79	39	185	63	98	101	110	47	119	34	165	197	149	170	220	158
TCM_13247	0	0	2	0	0	0	0	0	13	1	0	0	2	0	0	0	2	4	6	2	21	0	0	0
TCM_13248	51	48	67	38	33	48	59	55	51	21	66	43	43	78	54	56	53	29	48	109	98	110	88	69
TCM_13249	150	172	304	190	92	233	154	146	398	120	222	121	101	200	86	156	225	126	464	1176	301	865	1089	678
TCM_13250	206	292	160	235	58	153	180	188	108	128	248	176	39	218	241	207	124	216	663	223	317	443	196	268
TCM_13251	2435	2914	606	3506	581	6646	1653	1677	486	283	2315	630	1168	941	898	641	1859	194	564	1264	761	1532	1462	1372
TCM_13252	15	13	21	15	25	77	11	21	79	13	20	21	35	42	22	37	54	7	13	60	32	40	37	49
TCM_13253	31	26	5	34	17	46	19	35	8	5	31	6	16	3	12	3	28	8	0	20	6	4	7	13
TCM_13254	58	118	7	27	54	9	43	58	71	66	58	31	14	88	31	1	16	37	82	166	52	21	25	21
TCM_13255	25	42	18	16	12	27	29	61	32	7	49	9	15	16	10	17	26	7	17	111	40	107	98	152
TCM_13256	1981	1347	1342	1147	1199	2145	1905	2155	1246	1029	1988	782	2284	1192	1343	919	2872	942	2282	2838	2164	2375	1924	2729
TCM_13257	114	237	8	204	14	345	214	247	9	4	269	13	248	9	8	4	298	18	14	50	50	38	68	60
TCM_13258	484	264	256	371	132	694	402	400	248	154	358	215	430	261	317	237	408	141	344	549	317	356	479	558
TCM_13259	6	13	4	9	7	33	23	29	7	0	9	0	5	1	1	0	10	2	2	11	2	1	2	2
TCM_13260	1	0	1	0	0	0	0	0	0	2	0	0	2	0	0	0	1	0	0	0	1	0	0	0
TCM_13261	3	0	0	1	1	1	1	0	1	4	1	0	0	6	3	1	0	1	0	3	0	3	4	1
TCM_13262	2	1	4	2	2	7	0	1	5	2	1	0	0	0	0	0	1	4	26	24	37	0	0	0
TCM_13263	9	30	24	23	7	24	44	50	13	4	45	3	28	4	6	7	20	21	48	30	17	16	35	26
TCM_13264	14	15	32	11	12	22	8	13	29	18	17	14	24	13	23	17	25	10	26	45	33	21	47	47
TCM_13265	82	116	81	107	52	305	75	92	89	42	84	49	106	90	80	78	131	33	65	126	95	166	130	137
TCM_13266	1	2	13	0	8	0	0	2	9	6	0	0	1	0	0	0	0	18	18	27	41	0	0	0
TCM_13267	661	488	245	701	332	1065	436	559	384	154	635	296	487	547	601	592	552	57	639	288	507	516	259	251
TCM_13268	45	84	71	130	93	173	105	132	77	27	96	31	46	71	113	92	98	13	25	143	62	97	110	74
TCM_13269	4	3	21	8	22	4	5	10	26	12	6	1	6	0	1	1	4	13	44	67	121	9	18	17
TCM_13270	0	0	19	0	7	0	0	0	38	45	0	16	0	16	84	24	0	41	35	7	4	1	21	2
TCM_13271	563	871	139	967	122	3360	1119	1051	186	58	980	248	368	558	363	363	718	95	361	213	265	327	306	196
TCM_13272	77	133	49	139	54	204	145	167	60	34	141	134	81	456	135	260	106	17	36	97	42	52	76	53
TCM_13273	21	38	20	41	5	55	38	65	14	10	50	9	34	21	1	17	28	5	14	50	15	16	32	26
TCM_13274	75	78	42	68	56	233	96	88	74	12	89	46	128	21	31	16	165	16	28	54	32	44	47	30
TCM_13275	0	0	4	0	0	1	0	0	5	0	0	0	1	2	1	1	1	0	0	1	0	2	0	4
TCM_13276	150	202	70	225	149	312	184	233	79	31	200	52	126	91	84	75	160	34	100	224	119	144	274	175
TCM_13277	77	58	48	74	15	123	52	56	42	9	53	28	59	56	22	42	62	15	97	112	133	141	88	113
TCM_13278	1	3	28	6	36	3	3	4	30	21	2	1	2	1	5	1	2	7	26	83	62	5	0	0
TCM_13279	5	18	5	7	5	27	23	22	6	2	16	5	6	1	1	3	15	0	1	19	3	4	11	6
TCM_13280	16	47	13	32	31	116	15	18	23	9	33	26	16	43	64	90	47	6	5	119	25	37	88	87
TCM_13281	3582	3168	1977	3455	1652	4273	3420	4054	1839	947	3291	1650	3462	3258	2609	1989	3164	1927	3188	3502	2980	3806	4465	4134
TCM_13282	151	74	62	119	77	225	183	226	39	17	147	21	299	68	99	28	239	24	36	48	72	60	55	69
TCM_13283	0	5	3	6	0	4	3	2	2	2	7	2	4	0	2	3	3	0	4	6	1	4	2	1
TCM_13284	38	22	27	30	26	50	32	29	18	18	33	15	40	22	30	16	42	17	38	68	67	65	52	83
TCM_13285	13	15	11	8	6	14	16	30	19	0	25	2	15	4	6	4	26	20	31	17	19	3	29	8
TCM_13286	3503	2857	3732	3006	1613	7834	4359	3855	2304	1787	3044	2511	6210	2932	3210	2130	4584	2162	3077	6178	3996	5069	5730	7364
TCM_13287	26	30	25	36	12	39	26	65	23	9	36	5	30	6	13	8	52	3	4	54	12	9	32	40
TCM_13288	19	17	18	22	9	29	49	51	12	5	28	13	24	7	16	8	22	8	19	45	23	27	33	20
TCM_13289	4	1	21	1	23	2	2	3	23	19	3	12	1	6	10	4	0	5	14	54	39	14	1	3
TCM_13290	25	17	37	19	9	28	21	24	37	16	24	6	16	11	7	11	29	7	5	17	23	10	17	19
TCM_13291	34	37	18	41	15	79	32	53	10	3	37	10	48	20	18	17	69	4	14	37	16	13	30	37
TCM_13292	190	181	69	157	60	323	282	206	43	25	218	38	70	61	75	74	134	13	84	122	85	121	194	167
TCM_13293	231	355	157	340	118	358	377	605	99	52	299	107	337	119	94	84	234	65	143	156	181	193	222	182
TCM_13294	17	38	21	23	13	40	44	42	18	9	32	24	17	15	11	31	26	7	21	51	39	55	50	44
TCM_13295	0	0	6	0	2	1	1	0	20	6	0	0	0	0	1	0	1	5	4	33	36	0	0	0
TCM_13296	0	0	4	0	3	0	0	0	4	0	2	0	2	0	0	0	1	10	31	30	58	0	0	0
TCM_13297	4111	2619	2638	3650	2557	6630	3327	4057	2620	2537	3888	2619	5541	2325	3013	2177	6534	1360	5044	4603	6399	6875	4351	5163
TCM_13298	647	484	560	680	441	1491	1094	682	293	400	672	721	384	799	652	460	490	272	549	400	387	656	516	384
TCM_13299	0	0	0	0	0	0	0	0	0	0	0	0	0	0	0	0	0	0	0	0	0	0	0	1
TCM_13300	17	11	26	19	3	59	23	25	36	38	43	2	40	5	4	6	49	4	19	18	11	17	13	20
TCM_13301	199	172	124	177	101	213	139	207	97	85	136	77	180	97	104	80	181	76	150	294	180	185	281	335
TCM_13302	456	361	201	547	190	658	338	369	127	101	464	212	303	204	204	146	367	132	271	339	228	349	323	404
TCM_13303	152	120	79	105	160	278	133	230	106	44	172	65	357	38	121	38	272	78	65	109	76	106	62	155
TCM_13304	73	85	22	77	27	88	92	96	31	8	110	37	48	26	43	47	52	14	55	100	45	70	117	63
TCM_13305	15	3	3	9	6	8	10	4	11	13	16	0	6	10	6	7	19	11	12	63	4	23	25	72
TCM_13306	28	33	241	31	172	89	137	104	77	33	78	162	85	248	132	118	73	117	21	52	196	95	42	6
TCM_13307	159	427	71	254	159	846	387	591	134	42	521	31	450	41	73	38	566	15	22	128	57	51	56	115
TCM_13308	31	22	25	21	10	34	28	34	35	14	20	30	30	33	34	39	31	11	26	50	27	78	42	44
TCM_13309	556	124	181	154	187	796	182	188	179	140	571	185	238	225	261	152	243	180	396	330	248	727	323	450
TCM_13310	213	175	78	177	87	296	112	195	97	28	239	90	187	105	181	66	206	38	109	145	136	170	149	184
TCM_13311	34	41	25	34	6	23	34	31	14	2	26	32	3	34	18	32	40	1	38	34	14	30	59	28
TCM_13312	230	144	322	183	92	258	370	335	263	137	225	58	351	60	55	31	315	71	270	118	88	89	327	111
TCM_13313	523	666	322	834	213	545	605	747	312	382	514	531	151	554	429	373	287	163	589	307	211	440	542	316
TCM_13314	44	22	213	19	120	44	41	24	169	65	22	25	22	31	62	36	31	22	39	12	45	20	27	26
TCM_13315	67	84	145	132	327	56	129	156	144	118	117	226	25	394	263	189	58	18	168	226	95	152	410	154
TCM_13316	33	44	35	52	16	80	109	104	17	15	79	24	22	29	25	18	39	8	30	41	41	45	99	30
TCM_13317	2	1	5	0	1	4	3	1	4	1	0	1	2	2	1	5	3	4	9	31	11	8	18	19
TCM_13318	46	105	87	55	63	178	13	21	171	38	78	21	32	25	20	41	73	7	1	66	13	11	46	69
TCM_13319	2	1	42	4	2	3	2	9	42	3	9	5	1	13	15	31	12	1	0	60	7	20	12	15
TCM_13320	9	0	6	0	0	15	1	9	11	5	4	1	12	0	4	0	0	3	5	0	0	0	2	3
TCM_13321	0	0	16	0	17	0	0	0	67	20	1	0	0	0	0	0	0	7	15	209	48	0	0	0
TCM_13322	94	144	89	61	50	190	77	190	75	6	162	46	140	23	32	33	114	11	11	85	11	61	134	54
TCM_13323	0	0	1314	1	1215	1	1	0	1208	661	0	0	0	0	0	0	0	0	0	0	0	0	0	0
TCM_13324	30	20	5	14	11	115	11	20	18	6	22	3	35	7	11	25	38	3	18	53	11	9	20	43
TCM_13325	0	0	3	0	0	0	0	0	1	0	0	2	0	2	1	0	0	2	0	6	0	0	0	3
TCM_13326	0	0	0	0	0	0	0	0	2	2	0	0	0	0	0	0	0	0	0	0	0	0	0	0
TCM_13327	0	0	4	0	2	0	0	1	3	0	0	0	0	0	0	0	0	8	27	13	33	0	0	0
TCM_13328	18	0	6	0	0	15	7	15	10	1	8	2	12	0	3	0	0	15	19	15	0	0	12	26
TCM_13329	9	25	11	23	14	33	67	39	7	1	42	4	32	5	1	3	36	4	0	4	2	4	3	2
TCM_13330	1227	683	549	1002	219	1084	1219	1628	366	573	1073	177	1099	206	229	136	1233	360	1001	381	566	779	519	361
TCM_13331	379	288	264	504	325	961	539	373	553	192	451	469	408	600	473	492	533	129	231	308	323	305	307	304
TCM_13332	0	0	0	1	2	2	0	1	0	0	0	0	1	0	0	0	0	0	0	0	0	0	0	0
TCM_13333	325	168	300	204	247	549	207	248	298	211	232	158	430	230	251	172	446	223	360	606	484	362	243	757
TCM_13334	0	0	14	0	25	0	0	0	26	2	0	4	0	2	0	1	0	18	27	10	25	2	0	1
TCM_13335	27	51	9	37	20	64	49	80	7	3	48	4	41	10	10	9	46	3	13	28	7	19	13	20
TCM_13336	350	384	135	488	82	930	485	643	104	72	576	49	807	62	63	36	862	36	66	169	92	120	109	144
TCM_13337	68	24	91	21	58	71	94	63	60	61	56	52	75	57	22	38	108	121	120	173	141	66	76	135
TCM_13338	0	1	1	3	3	2	4	0	3	0	3	1	2	0	0	0	0	0	4	6	3	1	9	13
TCM_13339	5	4	9639	1	9037	10	1	1	5926	8704	0	3	2	10	7	0	7	3	2	4	3	3	1	3
TCM_13340	0	0	0	0	0	0	0	0	0	0	0	0	0	0	0	0	0	0	0	0	0	0	0	0
TCM_13341	0	0	15	0	12	0	0	0	14	1	0	0	0	0	0	0	0	5	11	25	7	0	0	0
TCM_13342	1650	1231	1689	1234	1102	1033	1360	1585	1212	1118	1736	2017	839	2386	3367	2105	1056	1137	6647	2877	3652	5892	3009	3932
TCM_13343	6	15	22	1	10	18	2	17	22	7	26	3	34	5	5	4	4	7	10	41	8	3	6	10
TCM_13344	108	156	90	174	121	435	90	189	137	23	178	98	140	45	77	43	206	22	38	133	79	95	59	55
TCM_13345	44	37	8	36	7	78	51	71	12	0	54	3	72	4	3	1	47	6	8	13	4	8	11	36
TCM_13346	86	91	20	84	30	123	86	124	29	6	99	30	87	60	34	29	90	19	41	85	48	41	111	82
TCM_13347	32	28	8	38	14	60	36	53	17	11	42	14	37	34	12	21	36	7	15	3	5	13	12	10
TCM_13348	15	21	20	16	17	15	15	29	18	6	8	5	20	11	25	13	31	4	11	24	27	19	41	33
TCM_13349	34	30	10	33	9	29	18	33	17	12	22	10	25	15	25	14	23	9	12	45	38	33	53	34
TCM_13350	40	33	16	39	11	60	76	69	17	4	51	4	39	3	23	6	49	5	13	28	33	11	18	44
TCM_13351	6	9	30	19	14	14	11	5	13	20	14	44	2	117	58	56	3	37	110	111	47	110	135	104
TCM_13352	1	0	4	0	1	0	0	2	11	0	0	1	3	0	0	0	2	3	8	13	12	3	5	9
TCM_13353	576	439	464	565	248	1037	597	632	377	187	518	300	638	262	310	217	615	142	402	436	459	470	476	470
TCM_13354	81	94	68	86	53	160	66	70	74	42	68	38	81	87	78	57	79	38	43	102	84	129	87	105
TCM_13355	126	109	198	60	262	42	122	151	159	139	112	90	69	344	230	138	65	58	280	299	247	192	341	278
TCM_13356	1	0	6	1	12	0	1	0	13	4	0	0	0	1	0	0	0	3	4	15	7	0	0	1
TCM_13357	0	0	1	0	1	0	0	0	5	1	0	0	0	0	0	0	0	1	1	4	1	0	0	0
TCM_13358	0	0	0	0	3	1	1	1	0	1	0	1	2	2	0	0	0	0	0	0	0	0	0	0
TCM_13359	23253	21629	8622	16475	7091	46897	17720	27379	8554	8295	18166	3948	15300	4142	6104	7474	26794	2027	7756	10885	9876	10651	12203	13478
TCM_13360	16	12	37	23	27	51	12	10	26	7	29	20	58	10	10	25	22	5	26	79	28	42	39	86
TCM_13361	61	37	12	40	33	60	46	71	23	7	50	16	54	19	34	27	35	35	34	62	48	39	72	71
TCM_13362	12294	2573	145	6896	25	5559	377	3528	31	35	8421	42	4962	49	98	102	1986	409	183	3311	169	7808	3820	2090
TCM_13363	5	5	11	3	5	14	2	7	22	5	8	8	10	8	9	5	10	1	5	9	8	2	15	9
TCM_13364	54	40	44	45	61	280	53	84	127	13	87	31	180	26	22	21	145	15	26	46	21	47	37	57
TCM_13365	1	5	5	7	3	6	4	10	4	0	5	3	4	2	1	0	14	0	0	5	0	1	7	3
TCM_13366	29	37	17	16	31	47	42	63	29	3	41	4	44	14	13	20	53	9	14	57	17	29	32	52
TCM_13367	195	222	184	264	227	924	238	302	181	72	326	216	298	183	211	164	356	34	222	151	221	256	189	208
TCM_13368	295	188	249	236	158	435	396	429	39	266	335	70	489	36	42	4	468	6	12	44	52	38	39	4
TCM_13369	409	350	111	328	144	534	253	305	103	79	256	48	267	152	167	109	337	142	322	479	286	406	518	568
TCM_13370	35	46	47	21	23	63	40	27	37	18	39	5	34	11	17	6	35	26	37	24	23	21	15	13
TCM_13371	42	47	40	42	31	54	64	60	49	52	41	62	47	67	118	68	68	41	123	128	117	119	78	161
TCM_13372	96	91	107	135	73	298	89	80	77	42	90	39	164	80	59	44	148	62	72	175	110	137	294	267
TCM_13373	3	3	0	4	0	9	4	3	1	0	2	0	4	0	3	0	11	1	1	1	1	1	4	2
TCM_13374	30	33	6	43	1	39	33	44	8	3	47	0	44	1	4	1	56	1	0	11	1	2	13	3
TCM_13375	11	19	9	10	18	19	13	25	15	17	15	16	13	15	22	8	23	11	27	23	24	26	28	28
TCM_13376	219	248	103	233	87	289	199	262	103	83	206	85	234	122	104	77	182	114	157	275	218	235	234	287
TCM_13377	2	1	20	0	6	0	2	0	28	3	0	4	1	0	4	2	0	8	3	39	23	0	0	0
TCM_13378	42	33	21	23	14	25	34	56	26	8	41	20	19	36	11	15	38	13	36	34	31	70	43	45
TCM_13379	0	1	1	7	0	4	1	0	0	0	4	0	2	0	0	0	0	1	1	0	0	1	1	0
TCM_13380	1	0	37	0	18	1	0	0	31	15	2	0	1	3	1	0	0	0	0	1	0	0	0	0
TCM_13381	2	3	88	1	53	4	1	4	103	26	5	17	5	15	15	6	3	58	66	102	135	14	14	7
TCM_13382	30	50	14	56	18	86	22	52	14	5	36	3	65	11	15	12	66	9	5	15	18	4	15	14
TCM_13383	147	127	94	161	49	168	162	153	76	47	134	105	65	101	60	90	95	59	157	250	265	266	297	221
TCM_13384	2	0	0	1	0	0	0	0	0	0	0	0	1	0	0	0	0	0	6	5	15	63	2	16
TCM_13385	114	74	99	82	71	290	97	120	49	37	113	27	152	52	53	32	106	78	76	142	87	99	113	179
TCM_13386	43	43	16	40	14	143	43	91	20	16	38	16	47	16	22	19	63	2	14	70	26	17	39	55
TCM_13387	1	1	1	4	31	0	1	0	10	24	1	22	4	62	46	45	0	9	12	4	3	6	4	1
TCM_13388	10	6	2	17	2	11	10	14	2	1	13	8	4	13	12	14	6	2	0	20	14	11	19	8
TCM_13389	88	100	109	113	71	105	134	134	59	73	112	85	87	81	148	73	110	60	114	194	87	66	174	205
TCM_13390	1	7	1	0	0	0	1	14	1	0	13	14	5	45	172	42	2	63	128	131	128	120	29	104
TCM_13391	166	184	62	216	32	212	104	202	34	21	205	113	135	157	47	105	111	11	135	106	138	144	467	102
TCM_13392	115	102	54	103	76	145	85	185	46	27	132	152	162	78	92	58	70	27	41	106	107	121	79	81
TCM_13393	0	6	3	6	7	11	3	15	5	1	4	1	9	3	1	0	13	3	3	8	1	2	6	6
TCM_13394	17	16	16	10	7	25	20	5	8	5	10	7	16	12	17	5	6	7	19	26	20	17	23	27
TCM_13395	4	9	2	2	0	9	7	13	1	0	7	1	2	0	0	0	4	0	1	3	2	2	1	6
TCM_13396	142	115	196	182	104	293	89	168	156	95	129	146	237	101	169	111	249	52	173	108	193	194	85	167
TCM_13397	0	0	0	0	0	0	0	0	0	0	0	0	0	0	0	0	0	0	0	0	0	0	0	0
TCM_13398	224	234	307	320	347	902	384	381	404	367	404	222	500	385	422	208	535	45	174	282	222	178	123	177
TCM_13399	3	6	5	1	2	3	9	7	6	2	6	5	1	3	4	2	8	2	6	0	1	3	3	4
TCM_13400	480	333	525	477	404	1288	360	441	495	386	421	507	770	536	605	431	594	251	671	588	708	789	431	744
TCM_13401	7392	6071	4746	4645	2097	6478	4773	7216	3448	5701	5099	2837	5734	2379	2826	2024	6655	6300	10330	8842	8825	5680	6873	9765
TCM_13402	1	3	5	6	4	20	6	5	4	0	6	2	3	3	3	2	14	0	0	4	0	2	4	2
TCM_13403	7	5	2	3	5	5	11	9	1	2	7	1	8	3	1	0	5	0	1	7	2	0	2	8
TCM_13404	22	26	4	18	4	44	42	43	9	7	23	5	50	18	21	12	33	10	7	57	13	29	55	45
TCM_13405	456	384	366	316	175	870	322	376	232	135	401	220	407	328	339	232	447	166	342	494	395	411	535	557
TCM_13406	213	213	108	149	34	134	141	89	141	66	203	621	66	492	489	518	105	88	276	257	243	271	288	232
TCM_13407	3	0	5	1	1	0	0	2	5	1	1	1	0	0	0	1	2	6	6	4	1	2	4	3
TCM_13408	133	152	58	137	45	185	153	171	65	29	140	87	50	105	65	112	68	25	83	152	130	172	176	161
TCM_13409	23	30	47	32	49	47	22	33	50	23	26	40	42	32	34	45	63	16	28	108	29	40	60	164
TCM_13410	59	63	26	43	11	92	41	58	39	19	57	29	59	57	40	43	69	15	22	80	45	50	72	67
TCM_13411	55	70	241	34	134	78	58	111	160	92	100	52	82	116	205	64	81	38	45	227	140	172	163	304
TCM_13412	9	11	5	16	9	12	6	15	9	3	16	3	17	10	20	6	14	2	4	30	13	5	31	32
TCM_13413	0	0	0	1	0	0	0	0	1	0	0	4	0	5	5	3	0	7	5	2	26	0	0	0
TCM_13414	0	1	1	2	7	0	1	2	3	5	2	0	1	0	2	0	1	27	45	0	26	1	0	0
TCM_13415	6053	3975	2419	4751	1326	6978	6021	5717	1848	1114	5189	2926	4439	2745	2634	1758	3631	1257	2947	6015	4531	4661	5368	4475
TCM_13416	1548	1211	433	1155	794	1384	1278	1429	230	201	1155	377	1281	579	928	453	886	574	730	677	817	998	1000	768
TCM_13417	21618	19629	9967	22550	7903	30452	22052	22192	6126	5765	20406	7444	17196	11452	14966	9175	16507	9124	13923	23220	18336	24858	26365	28797
TCM_13418	20	28	4	15	1	19	10	21	2	2	31	3	23	3	0	0	25	2	4	2	6	13	10	13
TCM_13419	28	33	89	41	37	44	51	38	81	76	33	33	55	25	21	18	43	8	43	48	52	47	90	57
TCM_13420	6	9	3	6	3	19	4	22	5	1	15	3	20	3	5	1	20	1	0	2	1	0	1	1
TCM_13421	10	2	31	7	25	4	6	5	18	15	9	10	4	12	37	7	8	29	31	57	21	44	80	18
TCM_13422	21	29	28	59	17	21	23	56	16	10	43	50	21	101	56	59	43	6	21	70	37	82	87	78
TCM_13423	152	117	44	106	41	313	108	112	39	42	130	19	159	44	40	17	235	51	171	10	50	42	52	19
TCM_13424	64	90	40	79	8	84	67	91	25	2	78	25	43	31	21	19	51	4	38	77	66	75	85	85
TCM_13425	428	258	284	239	135	396	261	321	212	138	320	59	442	73	93	82	436	202	446	994	745	472	572	1158
TCM_13426	0	0	3	0	5	0	1	0	5	3	0	0	0	0	0	0	1	5	4	53	19	0	0	0
TCM_13427	84	115	74	77	50	119	59	76	74	36	82	75	99	108	98	58	78	21	112	123	90	149	136	106
TCM_13428	211	227	144	270	152	621	271	303	120	75	281	115	219	177	226	176	254	41	93	255	144	185	259	277
TCM_13429	170	158	24	115	20	155	116	164	12	18	138	34	74	51	23	22	90	27	66	115	100	128	152	122
TCM_13430	30	8	1	17	8	30	5	11	6	1	18	11	14	12	2	15	16	5	5	84	12	31	46	88
TCM_13431	26	22	21	29	47	113	17	28	34	4	31	16	32	16	16	16	52	11	9	105	14	26	56	52
TCM_13432	0	1	1	0	0	0	0	0	0	0	1	0	5	0	0	1	1	0	0	2	2	0	0	2
TCM_13433	1	0	0	0	0	0	1	0	0	1	0	1	0	0	0	0	0	0	0	11	0	0	0	2
TCM_13434	0	1	0	0	0	0	1	1	1	1	1	1	0	1	0	0	0	0	1	0	0	0	0	0
TCM_13435	209	277	103	216	60	253	208	379	57	25	244	24	190	44	65	32	252	42	87	150	103	127	168	105
TCM_13436	0	0	9	0	1	0	0	0	8	0	0	0	0	0	0	0	0	11	13	41	55	0	0	0
TCM_13437	16	17	31	13	33	15	14	35	96	43	21	34	30	61	150	35	11	12	20	27	40	26	27	19
TCM_13438	0	0	1	0	0	0	0	1	2	0	0	0	0	0	0	0	0	0	0	10	1	0	1	0
TCM_13439	2	0	0	1	0	6	0	2	1	0	5	0	2	1	0	0	0	0	0	0	0	3	1	1
TCM_13440	38	47	5	3	4	108	19	4	18	6	38	19	10	0	13	8	4	0	12	22	8	6	10	13
TCM_13441	235	74	38	204	11	379	22	65	35	30	43	22	265	47	19	24	19	48	16	99	29	56	90	130
TCM_13442	0	0	12	16	9	17	29	20	11	1	0	1	0	0	0	0	21	21	37	18	86	8	1	0
TCM_13443	103	120	54	73	77	169	90	91	49	39	102	39	77	58	67	41	54	75	99	132	130	89	100	106
TCM_13444	0	0	0	0	0	0	0	0	0	0	0	0	0	0	0	0	0	0	0	0	0	0	0	0
TCM_13445	13	7	14	10	6	32	57	19	9	3	23	4	27	7	8	4	24	80	187	15	30	40	13	7
TCM_13446	13	21	28	18	22	25	45	133	45	43	38	2	37	14	41	4	53	4	33	41	21	34	36	21
TCM_13447	4	4	1	0	8	4	1	3	2	1	3	0	3	4	1	2	1	1	1	12	8	9	0	8
TCM_13448	163	142	189	142	157	155	157	202	181	109	114	169	183	150	199	119	157	104	255	262	354	292	232	218
TCM_13449	19	13	15	17	26	28	9	30	50	38	25	40	41	45	78	32	33	15	31	104	35	40	66	140
TCM_13450	7	17	12	12	6	40	17	36	11	0	22	4	19	0	0	2	23	10	0	52	3	3	23	50
TCM_13451	307	293	122	326	97	295	302	239	87	83	303	221	123	259	208	244	192	78	272	246	252	420	395	287
TCM_13452	18	20	5	15	22	49	32	25	2	0	19	159	10	43	191	12	19	8	4	13	3	4	8	20
TCM_13453	74	81	43	61	32	50	71	99	26	42	83	28	66	46	64	40	49	51	68	82	100	109	59	112
TCM_13454	0	0	0	0	0	0	0	0	0	0	0	0	0	0	0	0	0	0	0	0	0	0	0	0
TCM_13455	99	132	86	143	127	265	112	171	125	72	178	56	128	72	70	57	300	34	38	199	42	48	68	178
TCM_13456	392	272	338	284	330	517	507	370	283	178	334	333	313	311	353	318	335	177	344	313	386	370	307	265
TCM_13457	33	13	39	21	12	36	33	19	16	27	19	11	46	20	12	12	51	33	48	114	49	35	41	124
TCM_13458	0	0	3	0	2	0	0	0	3	0	1	0	0	2	0	1	0	0	7	29	8	0	0	0
TCM_13459	61	86	72	60	325	28	18	16	26	5	23	291	34	227	188	51	81	86	145	202	191	300	42	632
TCM_13460	82	103	15	71	20	86	58	72	26	10	85	18	45	21	32	36	59	16	31	34	33	60	55	67
TCM_13461	11	13	5	4	5	16	11	16	11	2	7	11	14	7	6	5	6	2	8	9	14	10	1	4
TCM_13462	2	7	0	2	0	1	1	1	0	1	3	0	3	3	3	1	1	0	0	0	1	0	0	0
TCM_13463	9	7	10	13	11	40	6	20	13	10	12	3	22	9	9	2	21	9	8	31	14	4	9	20
TCM_13464	17	16	24	10	13	24	3	11	26	12	16	9	15	8	10	3	8	5	26	59	46	3	11	17
TCM_13465	1	1	47	2	7	4	2	9	1	3	2	15	11	23	41	1	2	30	23	8	68	76	33	43
TCM_13466	899	656	687	689	126	672	913	750	465	470	704	756	454	756	614	599	690	511	1538	529	846	1073	508	735
TCM_13467	93	82	35	78	17	134	103	94	30	10	76	37	68	30	33	28	46	12	69	97	46	56	96	70
TCM_13468	7	24	8	25	6	16	11	28	6	4	18	5	3	1	1	3	25	3	4	10	3	3	16	14
TCM_13469	43	54	23	49	38	83	75	59	17	7	49	15	20	21	21	16	36	22	39	109	69	82	86	74
TCM_13470	59	42	58	37	40	119	63	61	50	21	58	56	94	46	62	36	77	25	46	119	52	64	108	89
TCM_13471	102	45	51	75	25	141	75	27	35	20	24	77	26	86	65	95	54	61	110	174	81	122	172	161
TCM_13472	20	22	7	13	8	54	18	26	5	3	18	4	14	9	12	4	24	2	3	8	10	5	2	10
TCM_13473	0	0	0	0	0	0	0	0	0	0	0	0	0	0	0	0	0	0	0	1	0	0	0	0
TCM_13474	15	15	8	16	4	28	11	53	5	7	35	0	35	4	5	8	31	0	3	18	10	3	21	16
TCM_13475	144	89	603	73	409	146	588	152	361	310	224	806	210	650	239	765	220	565	824	457	641	238	573	574
TCM_13476	910	748	11	1157	2	605	942	1097	8	5	965	3	537	13	17	4	1230	498	1044	13	71	115	265	59
TCM_13477	57	56	20	59	32	60	47	82	24	14	81	26	47	21	17	31	74	22	22	35	63	65	40	32
TCM_13478	0	0	76	0	51	0	0	0	3	0	0	0	0	54	0	37	1	0	0	1	87	0	0	3
TCM_13479	5	4	0	3	1	6	9	7	4	0	11	1	2	0	0	1	13	0	2	0	4	1	1	0
TCM_13480	60	37	14	54	13	125	6	24	27	4	21	29	68	47	20	31	24	9	14	91	56	106	44	131
TCM_13481	240	217	36	170	11	75	148	125	34	5	155	61	57	57	19	58	67	4	122	117	68	98	154	127
TCM_13482	0	0	2	0	4	0	0	0	3	0	0	0	0	0	0	0	0	0	0	0	0	0	0	0
TCM_13483	0	0	0	0	1	0	1	0	2	0	0	0	1	3	0	1	0	1	0	0	0	1	2	1
TCM_13484	0	0	1	1	3	0	0	0	1	5	0	0	0	0	1	0	0	5	1	5	5	0	0	1
TCM_13485	272	335	195	258	88	542	436	386	179	85	279	160	217	193	195	161	333	69	169	254	228	293	330	219
TCM_13486	114	143	52	139	40	201	58	107	51	41	104	89	62	106	120	73	85	30	90	80	120	192	82	121
TCM_13487	20	8	13	14	12	7	4	5	11	2	21	2	22	21	16	9	6	21	7	65	47	54	26	97
TCM_13488	30	52	24	60	18	91	55	85	30	3	58	10	49	13	32	19	72	3	4	30	19	15	18	19
TCM_13489	1	0	12	4	6	17	0	0	8	5	5	0	2	0	0	0	0	1	2	0	2	0	0	0
TCM_13490	23	23	0	58	1	46	22	32	0	1	0	0	25	0	0	2	19	12	16	27	41	27	47	45
TCM_13491	9	12	3	8	4	19	11	27	3	1	15	8	20	10	4	4	17	2	1	18	5	13	8	10
TCM_13492	15	14	6	5	0	12	2	1	8	5	13	4	3	8	8	3	7	2	2	1	0	3	0	2
TCM_13493	2	3	20	8	14	8	1	4	28	7	0	9	6	19	34	24	5	6	20	39	38	35	49	20
TCM_13494	48	60	21	70	7	41	46	74	20	7	91	25	29	14	9	17	52	3	15	15	19	7	31	22
TCM_13495	0	0	13	2	14	4	0	1	13	4	1	1	2	2	4	1	4	9	12	18	37	1	2	1
TCM_13496	41	32	30	41	75	126	38	65	56	13	43	21	61	27	24	22	72	18	13	132	22	30	53	92
TCM_13497	295	257	239	245	192	483	205	247	199	160	227	199	268	232	195	221	179	161	473	309	598	670	498	469
TCM_13498	2	5	1	1	1	2	3	4	3	0	2	1	1	0	0	0	1	0	0	3	0	1	4	2
TCM_13499	51	139	489	109	27	20	55	27	72	431	65	776	6	1480	377	852	22	259	1499	1600	2102	1897	341	1177
TCM_13500	0	0	4	0	6	0	0	0	1	0	1	0	0	0	0	0	0	0	0	0	0	0	0	0
TCM_13501	35	29	7	17	13	55	152	44	8	4	40	27	66	39	65	35	94	23	99	19	15	28	29	27
TCM_13502	63	62	71	15	56	45	96	65	25	46	70	14	61	30	42	15	28	52	119	405	90	114	370	198
TCM_13503	13	19	12	24	22	17	10	22	19	7	22	6	22	13	12	9	28	18	12	70	26	36	56	47
TCM_13504	182	258	51	441	33	968	193	245	36	17	308	40	128	104	61	57	149	28	93	73	37	135	117	86
TCM_13505	21	31	6	22	3	43	27	56	8	1	24	0	45	6	4	2	40	1	1	19	4	2	12	33
TCM_13506	94	139	58	108	33	159	114	171	44	14	118	46	74	64	42	74	99	12	90	166	115	170	170	159
TCM_13507	84	152	28	181	31	204	138	149	57	25	147	51	71	58	39	39	114	12	42	78	65	60	92	44
TCM_13508	68	59	123	68	89	80	86	185	134	146	90	143	55	244	179	158	92	50	122	146	68	217	70	20
TCM_13509	125	116	77	103	58	172	146	154	89	49	127	41	125	66	90	50	172	33	111	170	173	159	169	193
TCM_13510	0	0	0	0	0	0	0	0	0	0	0	0	0	0	0	0	0	0	0	0	0	0	0	0
TCM_13511	34	27	19	21	9	60	46	55	13	14	22	19	46	14	19	26	33	24	34	52	42	45	65	43
TCM_13512	67	94	10	39	7	21	27	56	13	3	33	1	16	11	3	11	12	3	22	33	19	26	33	26
TCM_13513	1	0	1	1	1	4	3	1	4	0	2	1	3	0	2	0	4	0	0	0	0	0	0	0
TCM_13514	155	178	108	175	46	419	115	149	93	49	158	85	96	137	113	162	170	31	144	238	134	214	221	276
TCM_13515	23	42	9	24	12	42	41	56	25	12	47	17	21	11	20	6	31	6	2	18	17	29	52	41
TCM_13516	183	118	96	139	51	353	94	109	93	45	129	102	188	180	191	134	129	51	109	117	100	164	186	195
TCM_13517	19964	12288	13329	17313	11126	24190	32624	31369	10829	11870	20214	7335	17261	12714	18074	10910	27815	7056	18066	22933	17808	12597	20124	25628
TCM_13518	26	14	28	39	55	45	63	64	40	34	34	12	29	35	34	15	65	16	43	106	27	71	83	71
TCM_13519	8	23	5	9	3	49	7	18	12	1	9	4	14	7	2	2	24	1	3	11	2	5	7	9
TCM_13520	6	7	4	8	4	19	10	27	10	0	9	2	17	3	8	6	20	5	1	24	3	4	6	34
TCM_13521	9	13	4	11	1	33	17	39	11	3	17	1	30	0	1	1	38	1	4	7	0	1	1	3
TCM_13522	13	13	1	19	0	17	18	17	1	0	20	1	8	3	0	0	12	1	4	3	2	4	2	2
TCM_13523	10	20	1	8	4	17	17	37	8	3	9	4	13	2	0	0	19	0	2	20	5	5	5	8
TCM_13524	40	26	43	46	39	71	36	44	52	33	36	20	74	32	48	27	64	23	53	74	57	42	51	54
TCM_13525	0	0	1	0	2	0	0	0	0	0	0	0	0	0	0	0	0	0	0	0	6	1	0	0
TCM_13526	2	0	310	2	120	1	0	2	130	98	1	1	0	6	7	1	2	4	0	0	4	0	0	2
TCM_13527	826	990	733	1101	523	3081	755	1050	620	580	962	637	1030	855	660	695	1113	349	718	1047	661	787	757	832
TCM_13528	29	37	25	25	8	38	26	40	7	2	31	11	18	11	13	5	24	17	22	30	25	31	17	30
TCM_13529	0	0	0	0	0	0	0	0	0	0	0	0	0	0	0	0	0	0	0	0	0	0	0	0
TCM_13530	243	151	262	237	104	334	180	296	189	145	247	106	462	185	134	115	334	183	279	500	321	320	382	531
TCM_13531	274	204	139	268	82	780	254	241	119	51	279	23	421	39	51	34	468	75	247	222	310	293	149	196
TCM_13532	122	156	25	104	18	103	46	69	48	8	101	7	76	12	17	8	134	49	70	108	121	144	89	119
TCM_13533	46	69	84	55	208	38	11	14	52	3	23	309	80	238	145	31	96	92	103	208	144	295	39	815
TCM_13534	15	13	8	2	9	8	5	12	8	2	5	10	17	19	16	9	12	7	7	38	20	16	45	65
TCM_13535	17	11	13	20	6	22	16	11	15	10	17	12	24	7	22	17	30	10	1	20	18	32	19	53
TCM_13536	99	118	268	96	110	235	121	162	214	106	131	123	202	235	136	170	165	75	168	168	147	122	103	152
TCM_13537	17	20	10	10	15	23	23	14	8	4	11	7	25	19	11	11	17	3	8	47	14	21	33	70
TCM_13538	76	69	24	45	20	79	49	44	24	23	42	32	27	32	37	38	33	20	34	66	48	67	71	53
TCM_13539	111	161	83	202	42	265	213	245	72	82	186	114	87	124	109	105	118	34	57	81	89	163	135	96
TCM_13540	158	194	116	198	55	208	278	257	122	39	189	131	124	107	81	86	129	37	123	286	196	252	277	256
TCM_13541	411	284	241	319	100	291	338	369	144	129	320	206	156	208	170	162	161	85	327	325	368	424	408	360
TCM_13542	392	152	757	185	463	822	211	327	837	110	219	295	714	520	512	239	502	387	852	823	445	362	538	886
TCM_13543	3514	3092	1858	3620	1553	6911	3483	3479	1153	1341	3480	1444	2448	1710	1949	1367	2915	688	2128	1809	1418	2368	2881	1908
TCM_13544	59	103	62	50	29	93	123	142	50	31	103	61	76	67	35	31	83	34	50	168	151	143	175	145
TCM_13545	2	0	0	16	0	2	2	4	6	0	0	3	11	4	18	0	2	0	0	0	2	12	0	1
TCM_13546	30	49	45	60	16	66	43	40	31	16	45	25	32	34	45	36	27	7	43	59	39	50	53	47
TCM_13547	7	19	4	9	1	32	13	39	3	0	19	0	16	1	1	2	17	2	1	4	1	1	3	6
TCM_13548	42	46	19	41	16	40	35	52	19	12	32	21	23	44	23	30	35	6	35	76	27	50	60	40
TCM_13549	42	56	57	18	11	41	65	70	31	4	94	82	155	187	92	41	70	7	13	38	4	168	21	86
TCM_13550	132	67	434	41	157	131	81	162	319	117	113	88	211	117	222	99	179	115	314	343	530	333	277	253
TCM_13551	18	10	5	10	12	18	28	21	8	2	8	8	14	8	12	4	27	3	8	15	5	8	11	19
TCM_13552	7	11	2	6	6	28	7	32	11	3	16	2	44	3	4	0	31	3	3	4	0	8	13	2
TCM_13553	133	116	34	95	30	112	123	180	29	15	114	36	48	44	41	39	68	23	87	80	90	82	90	65
TCM_13554	601	566	357	569	257	690	513	633	334	274	503	586	537	653	616	506	430	210	545	833	695	883	624	840
TCM_13555	28	22	6	37	6	24	18	30	4	1	29	3	15	1	3	0	17	2	5	23	5	6	19	15
TCM_13556	39	82	8	87	16	93	107	214	12	3	135	7	127	7	4	1	135	4	3	20	6	10	3	17
TCM_13557	6	2	37	10	6	15	2	13	20	8	5	23	7	19	10	14	7	6	7	17	6	13	5	35
TCM_13558	5	7	12	7	10	24	6	20	11	3	9	10	14	5	5	4	14	1	1	2	0	3	1	0
TCM_13559	0	0	0	0	0	0	0	2	0	0	0	0	0	0	0	0	0	0	0	0	0	0	0	0
TCM_13560	20	25	10	6	12	22	10	26	13	8	17	22	10	20	12	17	10	2	5	19	15	28	30	18
TCM_13561	91	54	88	75	72	123	87	104	90	39	105	46	111	83	69	59	153	27	76	135	74	97	137	174
TCM_13562	1	1	4	0	3	0	1	2	3	1	0	0	7	1	4	0	0	0	1	50	3	1	14	6
TCM_13563	35	34	159	30	62	35	44	28	116	58	33	10	23	11	51	9	49	26	128	36	44	16	4	4
TCM_13564	11	31	9	19	15	78	25	59	20	3	42	5	38	1	3	1	42	5	3	12	10	9	10	8
TCM_13565	1	1	22	0	22	1	1	2	40	19	0	0	0	1	0	0	1	1	4	5	7	2	2	1
TCM_13566	218	194	118	246	17	541	222	285	21	86	287	19	354	30	127	27	272	4	253	42	230	106	47	35
TCM_13567	14	6	6	1	5	13	5	9	8	0	8	3	14	10	7	6	6	5	6	16	19	13	18	19
TCM_13568	5	8	1	4	2	13	3	9	4	0	3	1	2	0	1	0	3	0	1	6	2	3	1	4
TCM_13569	1	0	3	2	9	0	1	2	18	0	0	2	1	0	1	3	0	33	31	32	71	2	14	11
TCM_13570	0	0	0	0	0	0	0	0	0	0	0	0	0	0	0	0	0	0	0	0	0	0	0	0
TCM_13571	35	42	41	41	56	28	33	33	45	9	33	33	25	64	35	38	28	20	42	161	41	78	120	80
TCM_13572	88	110	43	98	49	281	81	124	63	14	102	36	149	58	40	28	168	15	13	108	11	41	62	99
TCM_13573	37	36	20	42	31	69	49	41	8	14	34	23	10	26	20	12	40	8	38	37	43	31	67	28
TCM_13574	42	73	13	58	17	209	38	93	44	7	78	19	87	7	8	15	109	6	4	26	7	11	26	30
TCM_13575	71	69	3	101	1	262	91	49	6	0	87	1	43	0	0	0	78	24	113	30	22	18	53	20
TCM_13576	250	167	83	177	35	186	208	226	50	42	169	25	343	39	38	30	202	68	94	191	163	230	138	326
TCM_13577	0	1	107	1	18	1	0	0	69	104	0	304	0	934	1208	447	1	20	64	29	268	60	19	23
TCM_13578	53	72	15	40	8	139	66	70	14	17	63	0	49	11	17	13	125	14	22	71	32	35	95	70
TCM_13579	18	18	9	19	10	20	11	51	15	10	29	6	16	8	9	8	20	6	6	34	2	14	17	17
TCM_13580	25	14	20	13	14	18	3	28	15	1	26	3	21	7	10	23	21	5	10	21	24	22	1	11
TCM_13581	1045	947	1000	1176	564	2098	807	892	708	787	984	1012	567	892	1260	1146	762	423	724	938	732	1091	1302	1017
TCM_13582	37	62	75	42	134	90	29	83	104	55	47	8	19	84	63	156	38	7	70	75	40	47	105	54
TCM_13583	32	18	31	3	18	41	4	8	13	4	24	12	15	4	47	9	5	9	60	27	24	42	83	46
TCM_13584	0	0	9	0	1	0	0	0	1	1	0	0	0	0	1	0	0	0	0	0	0	0	0	0
TCM_13585	392	397	53	363	84	950	470	549	80	61	447	53	363	82	76	61	644	52	124	387	103	135	448	123
TCM_13586	3	3	2	4	1	10	3	9	1	0	10	0	7	0	1	0	12	0	0	11	0	1	3	8
TCM_13587	117	64	28	34	44	397	44	68	37	17	80	6	309	19	65	51	109	24	54	198	59	68	117	250
TCM_13588	10	32	4	25	4	32	40	49	7	0	50	8	13	0	0	4	25	2	1	13	4	4	8	10
TCM_13589	3259	3214	2383	3155	2565	4701	1430	1752	1434	855	3032	1327	1758	2305	3812	1492	1985	1214	4775	2778	3141	2490	2492	2499
TCM_13590	12	12	3	28	13	7	13	22	1	1	10	2	8	1	6	2	8	4	4	20	10	21	9	14
TCM_13591	20	23	11	16	4	44	19	20	9	3	12	2	56	8	2	1	49	5	1	13	9	10	22	24
TCM_13592	5	5	4	1	2	3	6	5	3	0	4	1	7	1	0	0	0	2	25	47	13	3	2	1
TCM_13593	301	267	169	236	141	341	195	240	361	75	227	304	249	519	563	343	301	100	398	371	485	695	329	511
TCM_13594	0	3	2	0	0	6	0	1	2	5	4	0	5	0	0	0	0	0	1	0	0	0	0	0
TCM_13595	0	0	1	0	1	2	0	0	3	1	0	0	5	0	0	0	0	2	9	1	2	0	2	0
TCM_13596	6	21	4	16	7	8	13	27	8	2	13	5	7	2	1	1	7	0	4	20	8	10	24	13
TCM_13597	192	111	27	102	14	118	200	229	46	7	173	44	550	21	66	107	578	12	67	79	51	37	28	24
TCM_13598	6	13	7	6	10	15	14	28	16	3	18	7	19	3	8	4	24	6	0	70	16	19	32	34
TCM_13599	0	0	3	0	2	0	0	0	11	0	0	0	0	0	0	0	0	5	32	57	41	0	1	0
TCM_13600	79	63	65	72	76	212	46	91	33	30	52	33	87	30	47	21	61	35	65	34	62	47	43	26
TCM_13601	174	207	79	162	52	250	151	198	79	43	158	52	120	80	83	47	145	29	106	121	107	124	133	107
TCM_13602	68	40	6	29	15	265	48	62	29	12	50	20	92	29	25	26	100	14	11	163	33	56	94	172
TCM_13603	33	34	24	18	6	13	19	49	10	9	36	13	33	29	15	24	33	23	55	117	66	81	95	126
TCM_13604	444	347	455	400	387	885	621	621	542	309	603	224	867	302	378	225	1106	152	265	367	308	324	177	347
TCM_13605	26	9	17	10	21	11	5	14	19	6	11	8	13	5	6	2	4	15	31	115	84	31	30	83
TCM_13606	19	21	16	32	10	35	25	27	16	10	28	9	24	15	17	20	29	7	9	48	25	55	46	33
TCM_13607	7	7	7	6	9	22	5	8	4	2	14	10	7	6	4	9	13	2	6	10	3	9	14	16
TCM_13608	6	4	14	1	8	19	12	5	19	8	3	0	9	0	4	1	8	0	0	3	5	0	0	4
TCM_13609	19	22	21	14	16	70	11	49	39	17	21	16	35	5	10	7	64	1	2	20	6	8	12	39
TCM_13610	59	24	72	22	39	35	14	28	45	32	36	70	60	60	64	66	41	153	161	849	306	225	262	936
TCM_13611	168	148	111	91	83	191	224	119	99	40	79	70	209	86	81	72	174	83	165	166	227	191	201	232
TCM_13612	869	979	181	1194	149	905	699	951	143	65	731	218	338	332	295	253	446	94	156	436	363	645	756	583
TCM_13613	0	0	2	0	2	3	0	0	0	2	0	645	0	413	103	87	1	4	4	4	2	2	9	2
TCM_13614	92	54	76	77	39	450	72	81	41	31	78	45	104	93	49	52	55	48	59	129	95	89	93	79
TCM_13615	21	25	2	7	24	10	6	27	17	15	22	10	6	39	23	3	9	8	23	9	5	17	15	19
TCM_13616	0	0	24	0	27	0	2	1	34	3	0	0	1	5	0	1	0	30	29	23	52	0	0	0
TCM_13617	7	3	6	6	22	11	6	8	9	3	8	14	7	5	14	7	15	5	16	35	4	27	34	39
TCM_13618	36	42	14	49	23	101	71	120	37	8	72	35	62	25	25	10	75	10	6	47	14	23	32	35
TCM_13619	122	143	106	155	89	266	129	138	165	72	106	89	120	117	105	93	150	52	134	253	135	249	245	244
TCM_13620	0	3	4	1	5	11	5	3	11	3	7	7	8	2	7	3	22	0	1	5	2	3	0	12
TCM_13621	152	109	62	148	53	131	151	203	50	66	172	27	270	39	50	34	170	43	115	118	109	54	85	78
TCM_13622	41	34	24	36	27	47	68	29	26	7	28	27	46	19	44	17	41	34	36	35	66	77	25	27
TCM_13623	115	99	33	71	38	212	55	86	39	26	102	28	80	64	85	53	91	30	27	109	37	77	87	145
TCM_13624	7	12	10	19	11	14	11	25	25	9	11	6	19	11	5	7	28	5	30	27	20	15	19	21
TCM_13625	186	183	168	185	119	305	306	264	192	110	202	103	198	161	177	133	165	68	124	322	163	185	276	217
TCM_13626	168	170	77	158	45	308	81	148	185	31	173	103	172	460	127	250	192	57	130	128	174	139	128	110
TCM_13627	2	4	0	0	1	3	2	3	3	0	4	0	6	0	0	0	6	2	2	3	3	0	0	0
TCM_13628	107	29	56	42	44	170	58	74	49	25	61	29	169	32	39	23	137	28	52	69	84	71	94	127
TCM_13629	4	1	0	3	1	1	0	0	1	0	4	0	0	5	0	0	1	0	0	4	3	0	2	2
TCM_13630	1219	996	395	1221	230	3048	561	821	242	159	994	54	1141	210	91	121	923	472	748	276	202	176	652	311
TCM_13631	0	0	29	0	28	0	2	2	30	9	0	9	3	48	28	12	0	12	28	13	7	14	6	9
TCM_13632	34	44	11	25	16	40	17	46	15	1	28	17	21	18	24	16	40	8	17	61	33	37	32	22
TCM_13633	112	85	171	117	118	210	65	99	67	42	100	114	131	134	137	99	112	87	130	146	112	209	137	179
TCM_13634	734	527	219	642	66	560	537	756	102	142	551	75	530	85	116	82	399	172	329	80	239	315	63	108
TCM_13635	2818	2348	2951	3128	2736	6964	3999	2518	1300	953	2278	1293	1770	1555	1851	1615	2589	1133	3009	808	1316	1387	2313	2003
TCM_13636	257	166	385	259	279	505	303	254	243	249	215	371	251	316	300	190	226	162	210	242	398	327	171	259
TCM_13637	69	87	18	72	36	124	45	137	35	9	84	19	65	42	52	25	70	21	51	58	62	23	33	83
TCM_13638	7	7	16	5	31	16	10	7	42	12	8	8	11	8	9	9	5	14	49	70	62	29	23	19
TCM_13639	52	71	61	73	61	87	63	109	73	29	82	44	55	65	63	54	85	25	52	215	93	117	153	156
TCM_13640	471	672	161	926	150	1352	284	396	159	82	530	158	394	252	232	225	461	70	199	255	212	225	298	308
TCM_13641	11	10	0	15	0	39	9	8	0	0	9	0	10	0	0	0	14	0	4	3	1	0	3	1
TCM_13642	137	122	83	128	45	268	113	140	64	28	121	80	170	90	75	71	159	55	118	173	134	131	132	135
TCM_13643	12	24	1	26	2	29	22	58	5	0	32	1	4	1	0	1	13	1	2	10	1	1	1	10
TCM_13644	18	10	9	8	13	20	8	15	9	3	23	11	14	7	8	7	9	6	18	9	24	19	18	11
TCM_13645	964	1006	685	955	56	2095	1469	1103	484	306	1377	89	1521	177	115	199	1266	568	2169	1616	906	764	2236	1232
TCM_13646	19	21	4	20	11	13	21	20	2	0	13	4	15	5	7	8	24	5	5	14	3	12	15	10
TCM_13647	0	0	0	0	0	0	1	0	8	0	1	0	0	0	0	0	0	0	2	0	0	0	0	0
TCM_13648	15	0	11	0	19	32	0	29	6	0	0	0	47	21	0	1	0	2	6	5	51	0	0	0
TCM_13649	2	1	17	2	4	0	2	2	18	10	4	3	4	4	1	4	3	3	9	7	1	2	2	5
TCM_13650	0	0	2	0	0	0	0	0	0	0	0	0	0	0	0	0	0	0	5	3	1	0	0	0
TCM_13651	122	93	90	88	55	187	157	151	101	61	109	65	142	75	91	67	136	38	93	147	92	99	150	85
TCM_13652	111	99	13	99	15	63	32	90	10	11	93	22	67	6	11	12	58	47	175	212	261	371	238	222
TCM_13653	852	552	2101	171	942	268	521	1173	1830	1772	1001	403	1729	1417	1338	1063	686	1009	2523	719	2315	1756	1347	993
TCM_13654	126	140	46	124	56	527	100	170	54	8	153	61	222	65	98	47	223	28	46	151	43	69	86	173
TCM_13655	0	0	1	0	2	1	0	3	0	0	0	0	0	0	1	0	0	0	2	6	3	391	0	0
TCM_13656	365	317	136	338	127	587	224	317	68	80	230	103	229	104	111	99	188	95	167	112	248	167	110	117
TCM_13657	3	9	4	5	1	9	6	7	5	2	5	0	4	1	2	4	6	0	1	3	4	5	6	4
TCM_13658	313	240	380	195	259	475	157	222	348	198	294	269	424	383	334	299	256	166	280	400	347	377	261	447
TCM_13659	437	589	140	627	123	442	500	688	130	72	532	135	249	195	163	191	378	78	124	437	314	352	569	344
TCM_13660	16	23	2	29	2	12	14	33	68	3	16	9	17	4	6	1	20	2	4	20	1	7	14	16
TCM_13661	57	33	35	22	16	45	39	48	57	23	38	21	69	31	24	21	39	24	71	110	111	131	86	161
TCM_13662	1	0	8	1	10	1	0	0	6	0	1	0	6	3	2	0	0	11	17	66	18	0	0	0
TCM_13663	9	9	6	6	7	7	6	3	4	3	7	1	6	4	1	4	10	2	1	66	14	19	13	48
TCM_13664	102	93	108	69	82	220	49	65	76	48	88	44	89	130	124	120	112	60	114	180	124	164	130	216
TCM_13665	1	6	7	8	2	4	5	11	8	3	3	1	3	3	1	4	3	3	10	21	22	25	19	16
TCM_13666	1204	820	686	973	369	1846	964	1085	563	443	945	541	1103	606	599	487	961	350	825	1239	785	888	1164	1304
TCM_13667	138	73	125	64	52	129	128	137	88	63	102	69	303	66	72	54	231	106	158	252	210	207	149	277
TCM_13668	21	20	38	15	28	39	7	22	16	2	21	20	47	22	37	23	26	14	21	20	90	65	33	49
TCM_13669	13	16	13	12	1	11	4	13	4	2	8	1	22	6	0	3	8	5	8	34	20	39	27	38
TCM_13670	29	44	81	62	64	47	36	52	74	29	51	35	21	67	43	71	48	8	21	68	44	65	597	61
TCM_13671	2	12	18	0	5	6	9	4	11	3	12	17	5	27	17	14	12	1	3	10	3	9	12	14
TCM_13672	8	6	1	4	3	12	6	16	1	1	9	0	10	6	1	4	7	2	1	9	1	2	1	5
TCM_13673	5	0	0	3	0	4	2	3	1	0	0	0	1	0	3	0	2	0	0	0	0	1	0	0
TCM_13674	1161	921	593	695	103	442	1286	1247	350	143	894	248	606	421	131	301	619	122	1266	1682	1082	894	1472	1461
TCM_13675	118	99	47	144	67	355	110	148	63	27	105	45	142	34	48	60	115	26	34	122	41	85	133	117
TCM_13676	3	4	4	4	6	12	0	2	5	3	1	12	4	19	8	6	5	2	1	11	5	13	21	31
TCM_13677	19	28	6	14	1	8	4	6	3	0	25	0	20	0	2	0	16	10	16	10	38	8	2	3
TCM_13678	25	16	12	48	25	40	36	15	5	6	31	19	11	16	21	10	16	5	16	14	8	10	18	5
TCM_13679	0	13	0	8	0	8	12	18	0	0	9	0	0	0	0	0	3	0	0	3	0	0	1	1
TCM_13680	161	137	144	153	154	301	96	131	113	99	128	83	130	141	198	142	134	99	141	287	197	254	266	292
TCM_13681	202	128	202	184	85	422	176	308	160	55	174	150	390	104	94	56	224	66	153	176	259	252	166	267
TCM_13682	1182	1077	477	1478	317	4140	2862	1024	354	135	1494	610	982	1719	2116	1293	1180	620	1860	410	1303	2013	756	556
TCM_13683	142	101	91	90	51	192	133	197	97	39	137	78	276	94	107	53	220	49	110	240	119	161	176	242
TCM_13684	43	58	72	45	34	24	52	74	69	59	45	40	32	79	49	56	40	26	154	106	91	120	138	88
TCM_13685	527	440	122	476	66	403	362	396	123	91	339	125	250	122	105	92	213	72	263	243	295	289	314	298
TCM_13686	2	0	88	0	45	6	2	0	117	41	0	598	3	613	550	499	0	1	2	15	8	4	0	2
TCM_13687	1	5	0	3	2	9	5	7	0	1	6	0	7	0	1	1	6	5	2	1	1	5	4	7
TCM_13688	168	271	57	278	30	192	202	269	52	19	280	33	111	30	41	35	160	16	45	74	64	72	106	50
TCM_13689	16	35	11	25	11	73	16	61	5	0	34	7	76	4	3	0	55	3	1	15	6	5	9	12
TCM_13690	28	26	38	40	31	39	29	54	38	29	40	42	45	34	47	28	58	22	34	80	46	49	26	56
TCM_13691	177	255	203	213	58	592	206	242	205	77	333	117	311	421	241	105	764	87	179	129	114	97	89	114
TCM_13692	33	33	21	34	16	24	46	80	21	1	38	8	47	27	17	8	48	8	20	66	31	39	63	44
TCM_13693	203	211	84	238	49	202	164	151	49	31	177	170	47	146	127	154	106	51	220	207	165	309	250	209
TCM_13694	349	226	440	190	290	425	211	348	403	285	272	202	545	246	267	224	378	294	451	607	591	584	517	864
TCM_13695	8151	9971	2650	11062	162	4309	5352	5756	1626	1949	5023	905	1815	2024	1136	2589	3900	725	3905	3623	2007	3632	2023	2418
TCM_13696	17	20	5	13	0	16	20	31	2	0	19	2	9	6	0	3	18	2	2	18	14	10	18	9
TCM_13697	80	60	90	63	36	83	55	72	49	77	56	41	62	95	63	58	72	78	169	309	176	160	135	284
TCM_13698	1	0	6	2	0	0	0	3	6	0	2	0	0	0	0	0	2	0	21	11	24	0	0	0
TCM_13699	1	1	103	0	14	2	0	0	62	79	0	176	0	760	1045	365	0	24	53	17	227	44	14	26
TCM_13700	3	3	6268	1	734	2	1	2	2842	5365	4	12306	1	6247	13748	6340	1	683	2738	5877	13973	4245	4092	10010
TCM_13701	0	0	0	0	0	0	0	0	0	0	0	0	0	0	1	0	0	0	0	0	0	0	0	0
TCM_13702	39	54	18	30	17	51	23	35	19	7	37	9	26	17	21	18	32	9	4	49	16	36	28	45
TCM_13703	67	42	80	19	11	15	23	28	38	45	31	89	37	104	86	86	27	39	143	105	270	52	57	148
TCM_13704	116	97	52	109	9	105	35	79	29	17	90	18	35	13	7	4	84	21	8	15	4	10	13	18
TCM_13705	14	21	8	21	0	25	12	10	9	3	19	8	10	4	3	4	6	0	1	7	1	9	4	5
TCM_13706	27	26	10	24	24	30	13	22	11	6	24	19	18	16	23	7	14	8	27	45	38	30	41	34
TCM_13707	44	51	507	138	19	94	26	21	122	89	35	2469	3	360	207	1321	4	47	705	634	195	775	816	237
TCM_13708	13	6	17	15	8	42	19	13	34	9	14	10	29	40	31	29	18	12	28	18	18	45	40	42
TCM_13709	2	2	13	2	0	1	1	0	2	1	1	22	5	28	20	20	3	7	25	15	31	8	5	26
TCM_13710	24	21	5	14	2	59	8	11	3	2	10	5	21	5	9	2	18	7	6	26	9	13	30	28
TCM_13711	5	7	7	7	17	32	11	8	8	1	9	9	17	1	14	5	16	4	0	8	1	2	4	7
TCM_13712	0	0	0	0	0	0	0	0	0	0	0	0	0	0	0	0	0	0	0	0	0	0	0	0
TCM_13713	0	33	6	0	11	48	1	115	1	4	61	0	3	5	4	0	10	2	4	20	13	4	9	9
TCM_13714	126	108	80	110	44	179	76	129	84	33	109	47	132	46	79	74	119	26	55	122	80	130	113	138
TCM_13715	25	38	23	33	33	33	34	41	32	8	31	15	21	18	13	29	30	4	14	49	25	18	48	43
TCM_13716	0	1	7	0	6	4	1	0	7	6	2	1	1	1	3	0	1	1	2	2	4	5	0	0
TCM_13717	30	42	19	28	5	46	28	39	7	8	21	13	20	9	8	14	21	1	19	24	20	33	32	38
TCM_13718	70	77	16	73	17	180	46	67	20	13	87	12	90	5	11	9	69	23	5	63	6	15	30	34
TCM_13719	410	265	263	250	144	559	277	431	222	126	353	136	641	141	97	104	474	176	435	448	329	365	334	458
TCM_13720	3	5	8	2	4	2	1	2	0	7	5	0	3	3	6	0	1	4	4	5	8	2	3	1
TCM_13721	196	137	161	152	183	341	171	139	125	100	167	80	223	95	130	76	143	132	212	202	199	222	155	211
TCM_13722	45	64	31	35	24	110	16	59	24	14	69	6	32	18	24	29	73	6	12	29	23	21	27	19
TCM_13723	42	27	13	13	16	38	17	26	12	8	29	15	36	11	18	7	21	18	10	11	9	23	19	22
TCM_13724	3	2	46	3	60	13	5	2	41	14	3	7	2	6	13	10	7	58	167	74	145	10	6	7
TCM_13725	3	2	23	0	39	1	0	3	68	17	0	6	7	26	17	1	0	38	23	109	35	0	0	0
TCM_13726	0	0	4	0	0	0	0	0	1	0	1	0	0	0	0	0	0	0	6	11	3	0	0	0
TCM_13727	1	10	6	10	2	4	8	11	15	1	6	2	21	1	1	2	13	3	21	4	0	25	9	10
TCM_13728	63	78	42	49	38	84	62	115	41	17	80	31	78	26	36	19	108	12	26	228	53	49	73	182
TCM_13729	108	169	70	229	55	102	96	142	64	67	155	106	53	91	68	108	73	37	91	132	119	218	191	163
TCM_13730	220	172	118	136	91	285	170	239	86	31	189	59	300	73	71	30	263	107	182	303	283	187	212	303
TCM_13731	157	236	99	248	93	598	197	279	137	47	251	100	295	201	80	152	309	41	67	96	91	114	47	90
TCM_13732	100	158	138	108	36	211	150	226	135	57	191	28	124	103	97	60	157	32	112	68	62	66	37	49
TCM_13733	55	75	62	78	65	101	203	65	64	75	80	23	26	41	107	49	74	38	112	98	76	76	650	101
TCM_13734	29	18	31	25	35	21	1	28	9	18	15	3	17	0	0	0	2	3	2	3	3	6	0	0
TCM_13735	12	22	7	15	16	26	14	19	21	4	20	4	6	7	14	14	15	4	4	43	16	19	36	23
TCM_13736	64	46	50	76	42	55	74	55	82	13	42	56	40	143	64	73	33	18	112	99	201	136	128	67
TCM_13737	19	18	15	18	13	25	12	27	15	15	16	5	18	7	11	5	15	7	18	25	20	15	13	20
TCM_13738	32	15	38	9	52	52	30	62	59	25	32	25	92	21	58	25	50	17	75	48	17	24	29	95
TCM_13739	109	213	56	147	61	419	182	261	60	12	220	42	167	37	57	35	228	35	28	55	30	29	96	54
TCM_13740	17	22	3	25	13	38	19	39	21	4	27	5	31	2	11	6	36	1	1	16	3	9	5	14
TCM_13741	924	693	548	753	688	2564	1153	1040	726	698	1145	599	1609	745	982	633	2033	371	1526	1964	1199	1332	1304	1662
TCM_13742	15	12	8	29	1	89	25	27	9	1	26	1	36	10	5	3	56	2	3	7	2	3	10	13
TCM_13743	126	101	387	152	215	220	83	88	223	147	129	586	97	858	966	506	101	110	250	199	195	121	395	169
TCM_13744	46	89	28	66	24	56	105	126	30	11	67	30	59	35	31	13	42	16	40	74	65	97	93	55
TCM_13745	56	45	34	21	10	123	33	72	16	19	59	3	37	18	14	9	68	13	22	60	46	38	54	63
TCM_13746	34	35	60	35	60	134	37	36	68	65	49	47	68	79	95	76	68	17	40	51	48	65	50	55
TCM_13747	0	0	0	0	0	0	0	0	0	0	0	0	0	0	0	0	0	0	0	0	0	0	0	0
TCM_13748	146	296	111	231	118	491	314	662	252	53	396	98	453	17	9	27	485	12	3	52	24	12	32	50
TCM_13749	88	77	56	67	33	114	107	108	41	25	72	47	58	40	42	42	78	36	83	130	103	123	126	105
TCM_13750	181	158	91	197	55	277	113	129	133	67	234	148	107	222	216	221	134	47	171	198	104	316	225	127
TCM_13751	31	36	7	31	6	38	61	51	14	3	42	4	22	8	7	14	29	5	21	40	23	43	31	33
TCM_13752	14	14	34	16	20	36	20	35	35	9	27	16	41	24	18	21	31	12	39	51	52	36	27	36
TCM_13753	18	14	9	29	2	28	12	9	5	7	17	2	15	2	2	2	14	1	4	8	8	20	199	149
TCM_13754	35	45	47	63	45	123	42	42	61	33	61	32	36	36	50	38	44	18	29	58	34	78	77	91
TCM_13755	4	9	5	9	6	36	8	21	10	3	11	5	10	1	5	1	12	1	1	5	6	2	2	6
TCM_13756	5745	6274	3142	8478	2770	10516	5810	6679	1952	3193	5996	4083	2627	5424	4494	4327	3552	1520	3600	4148	3934	6141	6775	3865
TCM_13757	98	67	58	87	31	98	248	133	53	22	83	61	106	35	38	34	101	32	58	109	98	95	107	93
TCM_13758	30	52	10	32	11	46	79	60	15	2	50	18	26	17	13	19	34	4	13	41	19	28	29	39
TCM_13759	27	7	29	12	3	36	4	20	30	7	15	15	38	20	19	19	30	2	12	43	30	24	39	75
TCM_13760	197	132	168	229	96	324	174	209	65	78	165	37	216	78	127	71	219	81	109	216	127	163	169	201
TCM_13761	18	0	6	10	1	67	1	5	6	4	3	2	28	0	2	3	2	2	15	15	7	18	17	36
TCM_13762	8	17	11	8	13	42	15	13	4	0	16	11	2	11	18	8	9	0	7	7	6	5	20	6
TCM_13763	63	49	35	36	33	64	36	42	39	19	38	21	42	55	58	24	30	25	53	152	78	187	132	144
TCM_13764	0	1	0	0	0	0	0	2	1	0	1	0	3	0	1	0	2	1	0	1	3	5	1	3
TCM_13765	51	60	3	26	8	64	42	70	3	2	49	0	86	2	1	3	87	0	2	81	3	7	69	73
TCM_13766	13	28	25	21	14	30	41	32	15	2	32	5	29	9	13	15	34	5	13	24	35	21	21	25
TCM_13767	145	84	171	90	109	190	156	137	96	87	126	191	179	151	156	110	155	47	168	148	194	142	97	218
TCM_13768	62	66	141	72	86	75	43	93	105	38	123	20	63	25	14	36	106	51	63	207	28	26	83	107
TCM_13769	0	2	25	0	22	2	0	0	22	5	1	0	2	0	0	0	0	0	0	1	2	0	0	0
TCM_13770	2884	2471	2204	2351	1083	1672	2624	2991	1285	1018	2446	1118	1161	1714	1587	1258	1563	793	2370	3635	2529	2725	2920	2986
TCM_13771	2	5	9	16	9	16	4	7	13	4	9	56	7	75	62	41	7	5	13	24	26	17	26	17
TCM_13772	117	17	149	10	136	169	107	81	278	37	28	238	48	167	339	89	28	65	285	354	171	73	133	203
TCM_13773	198	150	205	177	170	830	121	115	208	157	190	112	277	200	315	190	243	159	267	536	331	391	513	607
TCM_13774	0	0	0	0	2	0	0	0	0	1	0	0	0	3	5	0	0	0	1	2	0	0	1	1
TCM_13775	831	758	793	625	478	1288	738	860	778	397	871	423	1066	558	632	457	1453	449	1142	1319	1093	1376	1341	1323
TCM_13776	0	1	0	0	0	0	0	0	0	0	0	0	0	0	0	0	0	0	0	0	0	0	0	0
TCM_13777	112	218	67	136	74	287	215	295	43	8	215	37	119	51	42	39	134	17	19	117	66	126	200	99
TCM_13778	4	1	52	2	2	7	1	2	2	1	0	0	5	0	0	2	78	0	3	38	18	1	25	28
TCM_13779	27	15	26	23	34	33	24	13	29	14	16	10	40	21	15	7	58	15	34	71	31	42	12	108
TCM_13780	0	2	9	5	1	0	1	1	2	4	2	1	1	1	0	1	0	0	0	3	0	3	1	1
TCM_13781	191	302	54	435	16	350	105	95	36	12	240	37	90	34	68	43	86	109	131	124	177	147	187	125
TCM_13782	457	511	468	641	141	380	462	380	284	520	521	734	57	910	838	601	272	532	1367	576	725	1072	544	753
TCM_13783	46	37	9	60	5	75	103	89	7	3	76	3	68	1	4	2	69	1	6	8	3	10	11	4
TCM_13784	0	1	0	0	1	0	0	0	0	0	0	0	0	0	0	0	0	0	0	1	0	0	0	1
TCM_13785	7	12	35	47	36	15	13	11	24	21	16	47	15	65	116	46	10	6	25	6	29	15	1	12
TCM_13786	28	54	3	64	4	35	19	22	14	5	41	5	8	7	6	1	8	28	24	19	35	25	31	38
TCM_13787	2	2	4	2	2	3	4	2	5	0	2	2	4	0	1	0	4	0	1	11	0	3	2	7
TCM_13788	1	0	0	1	0	0	0	1	1	2	1	0	2	0	0	0	0	1	1	2	2	1	0	0
TCM_13789	23	90	134	106	74	91	32	17	107	49	53	221	5	281	123	121	7	42	314	70	165	228	107	64
TCM_13790	0	0	0	0	0	0	0	0	0	0	0	0	1	0	0	0	0	0	0	14	2	0	1	2
TCM_13791	2404	2599	1170	2868	1054	3770	3562	3287	965	933	2527	534	1547	965	1358	696	2131	587	4323	2641	4002	2824	3068	2765
TCM_13792	2	0	20	0	22	0	0	2	19	19	1	0	2	0	0	0	0	21	17	62	41	0	1	0
TCM_13793	2	6	0	7	0	3	3	7	0	1	7	0	9	2	0	0	7	0	0	0	0	0	3	1
TCM_13794	0	1	0	0	0	3	0	2	0	0	2	0	3	0	0	0	1	0	0	0	1	0	0	0
TCM_13795	2	1	0	1	0	2	79	7	0	0	1	0	2	0	0	0	4	50	36	4	15	5	12	2
TCM_13796	414	253	251	124	185	239	360	519	182	248	354	46	261	150	244	161	248	59	216	183	104	133	235	148
TCM_13797	25	54	10	50	14	169	41	98	21	4	67	13	74	5	11	10	87	5	2	36	3	18	17	27
TCM_13798	103	19	46	8	8	150	40	100	7	11	88	6	56	9	13	7	19	22	38	11	12	0	19	5
TCM_13799	296	362	183	375	138	414	306	504	158	83	454	204	242	213	201	221	373	103	285	524	493	733	461	570
TCM_13800	1	0	1	0	1	0	0	0	0	0	0	0	1	0	0	0	0	0	2	4	4	0	1	3
TCM_13801	20	8	14	24	25	37	48	24	20	4	19	8	55	16	37	8	35	4	9	8	5	5	23	9
TCM_13802	2	1	1	0	2	1	1	0	5	2	0	0	0	3	0	0	0	2	0	1	2	0	0	0
TCM_13803	5	6	7	10	9	15	29	6	22	3	3	5	8	14	10	13	6	6	12	74	34	22	22	41
TCM_13804	22	24	740	22	375	10	14	6	272	586	17	556	2	530	746	64	4	78	651	914	1183	907	549	633
TCM_13805	737	673	268	581	207	982	552	667	208	204	645	265	559	344	290	245	664	199	395	774	572	661	745	824
TCM_13806	132	181	31	119	42	262	119	208	51	21	149	48	147	69	73	51	157	54	70	130	70	95	149	84
TCM_13807	0	0	0	0	0	0	0	0	0	0	0	0	0	0	0	0	0	0	0	0	0	0	0	0
TCM_13808	257	213	32	136	31	310	152	186	29	12	230	35	117	76	56	61	146	22	82	178	104	224	253	203
TCM_13809	395	280	318	274	207	441	310	383	90	109	264	90	361	73	214	81	313	135	237	259	267	291	163	301
TCM_13810	43	44	8	8	4	36	13	34	7	3	27	1	8	3	1	6	12	5	20	14	25	11	34	28
TCM_13811	147	109	104	123	71	317	73	104	87	49	108	71	229	91	81	75	162	32	95	156	108	167	146	158
TCM_13812	103	131	171	109	141	243	71	80	121	67	92	292	95	344	351	229	75	80	124	231	152	181	244	187
TCM_13813	43	38	77	32	34	46	54	52	72	31	31	97	79	112	134	114	107	22	56	27	30	31	25	23
TCM_13814	0	0	6	0	4	3	0	0	9	1	1	0	0	1	0	1	0	5	0	16	11	2	1	0
TCM_13815	10	10	11	11	12	38	5	17	14	5	20	4	20	3	6	6	24	0	5	16	11	10	20	16
TCM_13816	101	128	17	177	34	164	147	180	32	6	147	36	67	26	48	36	91	19	8	91	20	40	120	61
TCM_13817	81	68	109	102	67	116	110	80	125	33	136	116	26	657	123	372	56	70	262	166	129	284	212	56
TCM_13818	144	72	136	94	72	174	166	147	65	49	114	64	174	75	103	74	138	98	169	207	198	196	204	217
TCM_13819	17	24	13	5	5	23	8	14	17	4	8	2	10	9	7	5	3	2	14	13	13	7	6	16
TCM_13820	14	13	7	13	6	16	15	14	13	3	17	9	13	12	8	15	10	0	12	20	7	17	21	12
TCM_13821	0	0	2	0	4	0	1	0	3	1	0	0	0	0	0	0	0	2	2	4	5	0	0	0
TCM_13822	2	0	13	0	13	0	0	4	31	9	0	0	2	0	0	0	0	16	41	129	49	0	0	0
TCM_13823	16084	11253	6101	13374	1950	14889	18023	16986	4885	2198	13730	7917	10986	6789	4427	5458	10127	1275	8562	8884	11972	12306	12911	14279
TCM_13824	332	259	293	288	246	1015	324	349	194	138	262	135	292	131	253	146	274	141	240	291	349	314	248	306
TCM_13825	137	244	118	289	138	312	145	103	148	134	203	178	60	282	350	255	110	33	151	114	77	117	263	81
TCM_13826	17	7	7	140	8	66	42	10	7	3	24	14	15	33	8	29	75	3	12	16	11	11	15	17
TCM_13827	136	57	69	51	18	130	49	51	53	18	96	28	72	60	36	69	89	104	88	127	78	174	146	135
TCM_13828	3291	2504	214	2949	201	2981	5655	1270	402	39	2587	545	1542	686	1332	810	2910	289	2065	1802	1346	3129	2250	3253
TCM_13829	165	123	549	21	15	85	4568	591	1532	16	216	16	52	23	0	15	213	84	11086	30	213	56	303	24
TCM_13830	14	31	5	23	2	36	7	26	5	2	23	2	21	3	0	0	34	0	0	16	6	9	7	10
TCM_13831	0	0	4809	0	3013	0	1	0	1714	2361	0	0	0	0	2	0	0	0	0	1	1	0	1	0
TCM_13832	39	52	9	38	10	54	20	95	7	3	52	6	28	6	17	6	38	7	3	21	0	10	21	14
TCM_13833	6	8	18	18	12	11	3	3	13	7	7	38	0	63	47	55	6	16	80	80	34	78	49	38
TCM_13834	29	25	44	27	20	81	32	54	42	18	46	30	84	15	27	7	94	14	11	61	11	26	22	37
TCM_13835	1799	1592	578	1845	1401	1860	1498	807	631	905	1066	380	732	758	1123	875	793	289	778	154	948	1168	677	388
TCM_13836	795	751	564	850	213	1305	786	966	338	308	747	206	829	154	201	157	890	175	421	337	506	385	378	383
TCM_13837	137	161	224	126	197	189	151	253	143	62	153	145	246	106	194	69	253	83	118	240	195	219	333	196
TCM_13838	214	178	229	136	100	225	172	347	221	110	174	167	281	134	164	87	276	108	232	447	190	186	490	480
TCM_13839	13	12	11	6	5	30	40	5	15	0	9	2	15	3	2	4	8	2	2	6	25	2	7	4
TCM_13840	0	0	9	0	8	0	0	2	9	1	0	0	0	0	0	0	0	2	24	8	50	1	3	0
TCM_13841	50	47	6	14	9	27	65	46	11	12	56	33	18	26	32	28	16	43	55	32	37	24	155	21
TCM_13842	0	0	43	0	32	0	0	0	92	9	0	0	1	0	0	0	0	132	183	129	325	0	0	0
TCM_13843	5	5	29	7	30	19	7	6	55	9	8	6	16	16	3	4	12	95	159	74	247	13	4	10
TCM_13844	108	134	76	123	54	557	43	69	86	27	121	59	78	104	92	100	131	22	87	73	125	103	115	92
TCM_13845	5	6	4	3	3	10	10	19	9	1	11	0	8	0	3	0	16	2	9	9	7	3	3	6
TCM_13846	533	482	310	459	473	476	738	758	346	244	579	229	646	338	257	209	590	136	394	997	536	836	1072	976
TCM_13847	415	447	265	350	212	636	336	365	303	207	313	135	363	284	301	200	354	166	512	614	499	558	624	663
TCM_13848	0	0	4	0	1	0	0	0	4	1	0	0	0	0	0	0	0	7	6	15	10	0	0	0
TCM_13849	12	15	3	18	0	16	13	24	5	3	15	5	10	5	0	4	6	4	2	15	5	5	15	10
TCM_13850	17	19	10	10	0	10	30	30	7	2	18	8	12	3	8	9	14	5	12	30	29	37	32	33
TCM_13851	140	155	68	151	119	415	149	202	99	37	163	81	203	69	91	72	235	29	63	284	53	91	175	261
TCM_13852	15	26	1	21	3	48	21	23	1	0	28	4	11	0	7	2	16	2	2	6	1	1	9	7
TCM_13853	19	27	6	25	11	57	22	31	7	5	23	0	12	2	3	1	12	3	2	6	2	7	8	4
TCM_13854	8	2	7	2	1	7	17	16	6	3	10	0	31	0	0	1	20	44	87	11	5	0	26	5
TCM_13855	12	10	6	12	11	30	16	27	11	0	27	6	23	4	3	6	40	4	4	13	13	2	3	12
TCM_13856	72	184	36	180	75	185	213	256	33	7	214	32	121	15	65	84	234	29	3	115	57	176	137	146
TCM_13857	31	11	44	41	18	42	30	16	42	36	17	17	61	28	30	16	76	19	71	104	67	70	34	62
TCM_13858	52	81	31	49	20	203	42	88	32	13	107	8	102	10	8	16	84	6	22	18	50	23	24	27
TCM_13859	969	879	29579	894	4235	563	370	908	20608	14584	648	11046	484	10093	25490	7000	205	6296	11917	14386	11705	14876	9776	12590
TCM_13860	40	72	0	64	2	113	75	78	12	2	82	9	12	5	5	2	33	4	0	36	19	30	54	63
TCM_13861	0	0	8	0	6	0	0	0	2	2	0	0	0	0	0	0	0	0	3	6	2	3	0	0
TCM_13862	84	80	31	44	24	53	65	143	33	27	74	66	36	118	41	73	59	18	69	147	63	157	156	155
TCM_13863	12	4	15	6	6	26	6	15	21	7	8	18	10	15	15	21	28	7	11	20	18	31	10	20
TCM_13864	1	3	8	2	2	4	0	3	1	4	3	2	5	6	4	9	2	0	2	7	8	16	22	13
TCM_13865	55	54	109	25	118	146	48	90	99	42	53	46	129	86	61	71	116	50	128	165	148	100	47	94
TCM_13866	0	0	512	0	369	0	0	0	720	182	0	1	0	0	0	0	0	457	675	1550	1095	0	0	2
TCM_13867	1	1	20	0	20	1	0	2	20	2	0	0	4	1	0	1	1	61	95	23	125	0	0	0
TCM_13868	576	1010	85	1100	118	1760	783	917	94	33	928	67	167	131	117	87	400	18	48	246	78	118	307	157
TCM_13869	245	169	51	152	21	187	244	245	55	9	170	66	255	47	25	29	136	23	165	136	182	134	204	157
TCM_13870	4	9	12	8	6	28	12	23	10	3	14	10	8	2	6	0	18	0	0	10	2	6	7	11
TCM_13871	688	597	554	728	426	1188	710	1038	405	419	969	576	1111	505	958	327	739	251	1008	1095	706	904	777	1051
TCM_13872	346	428	235	520	232	1026	385	399	258	205	348	274	245	368	394	395	355	156	474	694	373	574	697	659
TCM_13873	7	3	8	6	9	24	10	11	13	8	6	7	25	3	15	5	17	5	7	10	15	10	8	12
TCM_13874	513	817	233	1171	199	4495	564	591	172	110	1058	168	270	348	347	296	603	46	302	279	167	373	346	206
TCM_13875	76	47	71	47	41	27	91	73	21	47	48	31	26	47	72	30	43	27	111	122	102	85	151	108
TCM_13876	0	0	0	0	0	0	0	0	0	0	0	0	0	0	0	0	0	0	0	0	0	0	0	0
TCM_13877	14	15	6	12	0	19	5	15	11	0	15	3	10	2	0	2	11	4	11	31	19	9	7	15
TCM_13878	1745	1800	16080	324	5704	409	1347	3934	26211	18929	1339	5838	4553	8113	732	7110	7826	5748	10129	294	2493	1238	2612	1045
TCM_13879	24	44	37	26	14	71	45	50	27	16	50	28	25	35	14	28	38	9	6	120	67	92	95	86
TCM_13880	575	580	596	669	437	1362	487	1178	593	290	777	279	1292	344	421	261	915	437	638	611	854	628	505	652
TCM_13881	11	22	8	17	12	25	18	31	14	5	17	10	9	11	6	6	19	3	6	23	6	5	8	7
TCM_13882	86	106	88	105	38	282	164	176	56	25	126	42	263	47	61	33	174	31	124	36	254	157	47	120
TCM_13883	4	3	2	3	1	11	6	7	8	0	7	0	12	11	1	7	14	4	2	2	6	9	1	2
TCM_13884	74	68	49	59	65	58	75	122	59	51	87	24	76	52	82	56	71	29	88	110	74	117	72	149
TCM_13885	21	14	7613	3	731	8	5	58	4062	3385	28	229	12	555	695	370	6	73	377	45	980	197	32	183
TCM_13886	27	26	65	26	9	31	41	59	41	17	30	9	68	32	15	24	58	22	104	75	85	84	43	56
TCM_13887	13	29	5	35	9	57	29	59	4	2	40	4	9	3	13	3	28	6	2	36	2	2	16	22
TCM_13888	5	13	2	4	3	14	14	14	4	0	11	1	13	3	0	1	15	1	1	13	2	5	11	9
TCM_13889	3	15	2	3	4	0	10	12	1	1	6	3	2	4	2	3	6	42	95	281	433	871	80	563
TCM_13890	33	40	34	50	26	100	27	36	44	15	45	35	27	31	29	25	38	12	16	70	38	44	70	52
TCM_13891	3	2	4	1	5	9	7	4	4	3	3	3	6	5	3	1	1	2	7	2	8	11	2	1
TCM_13892	5	7	19	2	7	4	1	5	8	12	4	11	17	16	28	15	6	6	10	18	11	10	13	12
TCM_13893	48	73	3	128	6	63	72	63	6	5	60	194	2	190	154	326	36	26	174	162	80	201	151	112
TCM_13894	4	0	2265	0	642	0	0	4	1793	1576	1	1	1	0	2	1	0	3	4	3	15	10	3	3
TCM_13895	55	53	47	66	19	63	54	64	27	9	56	23	45	23	23	21	57	11	42	52	52	49	59	61
TCM_13896	60	91	44	93	56	219	102	180	148	33	100	100	154	40	50	65	148	21	0	113	50	109	136	123
TCM_13897	5	8	7	5	3	6	8	19	4	3	4	1	16	1	1	1	7	4	2	0	6	23	3	4
TCM_13898	68	112	14	74	18	186	96	155	20	1	100	6	30	10	30	6	89	8	2	51	8	18	54	42
TCM_13899	6	3	3	59	0	2	4	4	1	0	13	0	3	0	1	3	7	0	0	6	30	13	3	3
TCM_13900	133	126	37	144	45	113	256	199	40	16	128	54	94	35	49	22	91	25	70	121	91	80	245	134
TCM_13901	9	3	33	5	18	8	39	21	21	17	2	19	4	46	109	50	14	8	36	38	35	26	22	24
TCM_13902	301	283	100	306	76	416	423	502	165	83	353	33	374	70	59	51	373	15	103	200	59	99	74	96
TCM_13903	114	150	75	178	82	424	193	109	89	43	177	97	82	99	126	90	84	14	88	85	74	109	95	89
TCM_13904	11	15	7	13	10	43	17	16	12	4	20	6	29	10	10	8	25	3	3	20	8	15	24	17
TCM_13905	40	1	56	86	100	63	131	83	34	27	138	22	193	24	58	38	69	65	49	56	92	83	52	57
TCM_13906	101	52	7	161	4	221	176	139	5	2	120	6	34	6	0	9	67	23	218	29	111	14	118	36
TCM_13907	7	3	17	4	7	9	2	7	11	4	6	27	4	13	24	19	1	1	15	33	28	15	42	43
TCM_13908	47	52	41	49	40	41	41	44	33	24	51	27	19	76	84	35	31	38	74	191	44	140	145	102
TCM_13909	69	61	143	52	24	97	15	12	157	55	38	35	47	28	34	23	74	8	53	41	46	52	17	67
TCM_13910	21	35	23	21	6	25	18	47	18	6	39	9	26	22	19	26	38	4	13	58	19	28	36	29
TCM_13911	28	50	38	40	15	97	46	72	15	7	55	44	35	38	23	29	28	10	40	60	47	42	83	75
TCM_13912	0	0	0	0	0	0	0	0	4	8	0	0	0	0	0	0	0	0	0	0	0	0	0	0
TCM_13913	11	9	8	15	1	12	11	21	11	4	3	3	13	11	8	0	11	2	9	11	4	8	12	13
TCM_13914	0	0	8	0	3	0	0	3	8	1	4	0	7	0	0	0	0	4	7	38	22	0	0	0
TCM_13915	10	19	10	13	11	6	8	15	9	7	10	2	5	13	23	10	4	4	10	6	9	24	7	13
TCM_13916	3	2	9	1	3	0	0	1	2	0	1	2	7	2	0	0	2	1	4	0	5	9	0	1
TCM_13917	0	0	0	0	0	0	0	0	0	0	0	0	0	0	0	0	0	0	0	0	5	2	0	2
TCM_13918	2	4	41	4	7	1	5	5	21	13	2	33	5	21	22	5	5	7	14	3	10	9	11	2
TCM_13919	21	18	5	18	9	41	24	40	14	8	24	14	20	11	15	9	44	5	18	31	15	25	22	39
TCM_13920	6	15	5	8	16	5	11	20	8	3	10	2	23	5	1	2	8	3	2	8	14	9	5	8
TCM_13921	167	177	15	176	19	317	163	217	73	6	214	17	170	24	8	5	157	30	44	114	93	112	120	164
TCM_13922	101	149	40	126	32	183	161	144	38	25	136	43	71	55	80	54	90	15	29	90	65	88	102	64
TCM_13923	31	36	2	26	0	27	34	31	6	2	31	5	8	0	2	2	17	0	7	14	4	12	9	17
TCM_13924	22	37	4	22	8	27	15	39	3	1	30	3	21	2	4	1	30	1	4	29	5	4	17	12
TCM_13925	0	0	14	0	5	1	1	0	18	1	0	0	0	0	0	2	0	9	61	32	77	0	0	0
TCM_13926	21	27	10	29	21	44	33	56	24	3	27	15	31	22	10	10	51	7	9	25	22	9	16	14
TCM_13927	4	4	4	3	3	17	3	16	3	0	10	2	19	1	3	2	10	0	0	13	2	7	17	16
TCM_13928	0	0	12	0	15	1	0	0	26	8	0	0	0	0	0	0	0	12	30	82	43	0	0	0
TCM_13929	214	213	64	128	22	110	94	175	59	43	126	12	60	36	24	20	61	21	101	117	88	90	138	62
TCM_13930	12	9	16	7	5	29	9	23	15	9	16	7	27	1	10	11	15	0	1	26	4	5	11	26
TCM_13931	9	13	6	27	6	9	24	29	8	0	11	5	6	4	0	4	12	0	11	14	17	19	12	15
TCM_13932	9	18	3	13	7	21	6	19	3	2	8	4	9	2	0	3	14	2	3	10	0	1	6	11
TCM_13933	0	0	13	0	19	4	0	0	6	0	0	0	2	0	0	1	1	14	12	67	32	0	0	0
TCM_13934	9	10	22	17	34	16	13	14	17	11	10	0	2	6	4	5	19	4	1	6	19	5	13	3
TCM_13935	0	0	0	0	0	2	0	0	0	0	1	0	3	1	1	0	0	1	0	3	2	0	2	0
TCM_13936	84	85	109	81	83	240	56	98	105	61	86	88	141	108	164	88	111	42	88	247	111	106	199	221
TCM_13937	197	160	34	107	12	128	163	182	21	18	159	16	154	12	13	5	129	38	47	70	121	147	48	97
TCM_13938	56	75	7	136	0	155	111	220	7	1	148	2	156	3	2	2	138	2	2	4	4	4	3	1
TCM_13939	59	80	9	60	3	46	92	141	12	3	89	4	10	3	1	7	49	4	17	52	41	58	76	48
TCM_13940	220	325	71	278	53	323	260	364	51	23	297	43	139	81	101	69	262	29	64	249	108	103	291	194
TCM_13941	21	42	3	21	3	45	44	54	6	0	62	1	24	1	0	0	29	2	0	38	12	18	57	15
TCM_13942	0	0	1	0	0	0	0	0	1	0	0	0	0	0	4	4	1	1	0	5	1	1	2	11
TCM_13943	102	88	75	105	81	207	112	139	54	29	105	43	106	59	58	46	134	18	53	133	81	118	173	116
TCM_13944	46	89	17	67	12	67	63	117	31	5	95	31	60	6	3	11	79	6	2	15	5	1	13	16
TCM_13945	97	121	292	121	229	186	132	148	205	199	124	233	124	269	233	199	108	86	234	263	204	363	179	185
TCM_13946	50	73	14	60	30	114	65	65	15	7	47	24	25	18	9	11	48	2	19	25	23	33	23	28
TCM_13947	14	15	1	12	1	11	5	12	3	1	9	0	2	3	2	2	2	1	9	27	4	11	33	37
TCM_13948	6	8	9	3	5	18	8	9	13	1	16	15	11	12	11	14	9	12	17	41	46	25	44	56
TCM_13949	124	110	78	47	53	62	116	143	47	52	114	38	112	44	38	27	69	106	173	406	126	139	395	248
TCM_13950	3	1	16	2	15	7	7	2	32	13	4	1	2	0	0	0	3	17	31	49	34	0	1	6
TCM_13951	1	1	7	7	13	10	0	0	27	4	2	38	1	33	72	29	3	14	6	10	12	1	3	4
TCM_13952	3	4	1	1	1	15	1	8	0	2	1	2	6	1	1	0	6	1	0	3	0	0	2	0
TCM_13953	593	678	234	679	173	1201	546	648	220	96	662	199	427	266	282	205	486	146	324	483	280	448	476	566
TCM_13954	27	8	0	9	0	13	5	34	0	0	27	0	46	0	0	0	25	23	34	27	3	11	16	29
TCM_13955	83	76	18	61	23	112	43	47	23	19	58	28	79	66	48	43	50	12	54	86	60	98	95	56
TCM_13956	2	4	4	6	2	4	4	7	6	2	3	6	2	9	4	20	3	2	7	9	1	4	30	21
TCM_13957	17	14	20	35	15	9	16	40	17	15	44	19	24	18	14	9	15	1	27	31	23	7	10	14
TCM_13958	6	4	7	4	4	16	4	2	13	11	7	8	15	13	3	9	11	9	14	29	9	21	50	35
TCM_13959	0	2	4	5	4	4	7	4	0	3	7	1	1	1	1	0	3	1	0	7	3	0	0	2
TCM_13960	83	77	58	53	29	66	39	126	52	47	85	27	58	55	51	55	79	38	180	170	148	143	130	172
TCM_13961	53	56	27	71	8	45	55	74	20	4	64	31	30	17	10	23	37	4	37	56	37	56	59	56
TCM_13962	1	4	1	0	5	20	2	2	0	0	2	1	4	0	1	2	8	1	0	1	0	0	2	0
TCM_13963	6	10	7	15	0	13	9	4	2	0	11	11	9	7	3	5	4	4	11	8	6	10	21	17
TCM_13964	0	0	1	0	0	2	0	2	0	0	1	0	0	0	0	0	0	0	0	0	0	0	0	0
TCM_13965	29	57	7	51	72	57	32	57	28	15	35	14	18	9	30	43	68	11	17	26	3	24	26	38
TCM_13966	0	0	1	0	1	1	0	0	5	0	0	0	0	0	2	0	0	1	0	0	0	0	0	1
TCM_13967	1	0	0	0	0	0	0	0	0	0	3	32	1	16	57	7	1	2	0	0	0	0	0	0
TCM_13968	33	121	13	91	16	86	89	150	35	9	87	6	25	2	2	0	42	4	0	25	1	6	12	14
TCM_13969	0	0	5	2	26	0	1	0	14	5	0	1	1	0	0	0	0	17	18	38	32	3	1	2
TCM_13970	23	23	28	24	19	44	57	51	15	9	42	36	35	51	20	26	38	9	47	55	51	63	63	50
TCM_13971	483	388	361	559	124	548	209	165	292	74	375	89	176	429	247	440	278	15	121	82	117	137	92	88
TCM_13972	77	68	59	68	38	80	110	175	28	32	90	0	194	2	16	2	194	24	59	122	56	5	104	146
TCM_13973	1261	1646	424	2332	694	8299	1048	1097	239	298	1475	986	589	814	966	731	850	166	510	370	363	1011	904	420
TCM_13974	423	239	102	305	8	121	961	666	66	9	314	12	132	13	2	11	316	15	410	140	89	86	275	145
TCM_13975	4	9	121	5	39	8	8	7	66	61	5	31	9	54	21	59	7	6	16	5	28	16	8	32
TCM_13976	4	6	7	3	0	2	22	23	2	0	1	0	9	0	0	0	3	23	35	7	7	22	6	61
TCM_13977	67	42	89	39	35	204	55	58	93	26	43	24	155	70	60	61	125	27	48	138	62	79	190	135
TCM_13978	106	82	31	134	20	73	76	95	13	11	73	144	36	161	80	75	52	18	93	60	50	92	130	93
TCM_13979	34	44	28	27	26	57	44	47	19	10	35	9	14	21	31	18	18	5	18	13	9	13	34	9
TCM_13980	5	11	17	19	12	26	13	21	21	4	10	25	7	21	24	14	14	8	16	36	12	31	39	18
TCM_13981	198	157	57	194	59	204	219	279	47	37	284	61	298	73	57	43	256	61	120	192	158	148	181	218
TCM_13982	16	10	7	17	10	23	16	20	4	5	16	9	24	10	9	13	24	4	2	16	14	14	12	13
TCM_13983	287	306	109	286	169	439	430	447	112	73	370	157	234	211	238	177	278	79	156	195	202	267	328	195
TCM_13984	5	6	3	9	7	12	1	6	6	2	4	10	10	1	2	1	4	0	0	3	2	1	0	4
TCM_13985	10	12	185	2	23	12	1	22	318	23	6	3	6	136	41	184	4	3	2	4	3	0	1	4
TCM_13986	173	228	207	234	434	946	277	335	284	118	294	128	200	208	141	161	309	79	151	200	173	190	162	132
TCM_13987	23	27	8	29	5	23	44	32	6	5	36	460	16	240	631	29	22	9	28	24	17	15	32	36
TCM_13988	489	587	145	598	44	351	508	411	115	32	455	254	159	212	119	189	285	37	382	400	314	358	455	271
TCM_13989	7	7	6	4	4	12	4	7	6	2	4	6	8	7	3	1	7	0	4	2	4	6	0	3
TCM_13990	78	78	50	65	50	82	64	56	41	43	74	48	44	93	66	51	55	22	94	122	84	143	128	78
TCM_13991	1113	558	1521	532	878	983	906	894	850	922	833	668	1288	693	1091	595	1400	516	1013	1487	1099	1221	1163	1765
TCM_13992	67	61	12	55	12	115	92	78	23	6	48	11	50	26	20	19	56	9	11	41	13	26	35	42
TCM_13993	11	22	13	22	3	20	32	26	3	2	24	320	9	156	296	32	19	4	17	11	7	10	16	16
TCM_13994	1676	1616	3223	1581	359	1692	749	933	2080	1976	1349	215	383	758	758	1059	777	277	2349	1461	2640	2604	2358	2288
TCM_13995	25	23	11	23	5	30	32	72	6	3	51	5	59	10	9	9	47	3	2	20	5	6	11	15
TCM_13996	157	190	374	139	454	123	113	73	830	94	156	1303	100	2513	1050	1871	151	55	134	1104	578	1432	1282	1082
TCM_13997	7	18	2	16	4	17	14	19	3	2	22	2	14	5	3	3	15	3	0	16	5	7	9	13
TCM_13998	19	14	137	10	162	22	2	2	274	115	15	57	0	265	175	75	14	173	109	815	148	249	595	365
TCM_13999	81	77	60	84	37	132	52	68	36	34	81	52	33	94	45	60	37	33	91	104	110	155	139	130
TCM_14000	55	65	31	51	50	63	92	73	40	21	65	49	48	34	42	20	60	39	54	65	72	77	126	53
TCM_14001	1	0	1	0	0	1	0	0	2	5	1	0	1	0	0	1	3	1	0	0	0	0	0	1
TCM_14002	28	10	15	14	4	77	18	20	14	11	18	30	47	2	2	18	23	20	21	87	20	18	22	79
TCM_14003	9671	8723	6229	4461	9661	4697	4409	6253	7475	10615	8955	17404	6252	18473	23709	14435	4269	1866	9331	13829	11619	18826	15018	10235
TCM_14004	162	188	61	249	38	253	257	189	44	28	214	119	43	133	101	127	83	22	147	102	91	125	260	81
TCM_14005	40	46	71	43	85	58	56	64	121	39	80	48	40	169	102	99	36	39	57	287	92	244	260	214
TCM_14006	87	106	87	87	30	90	87	140	71	18	116	33	53	55	45	36	112	18	7	125	44	44	88	146
TCM_14007	2	12	4	19	2	19	4	13	5	0	11	0	5	0	0	0	2	0	1	1	0	0	0	1
TCM_14008	117	168	279	182	43	321	240	161	116	86	165	197	110	522	238	507	176	91	246	118	137	242	146	143
TCM_14009	4	4	7	1	11	2	5	2	4	7	6	6	2	7	7	15	1	5	15	43	6	29	47	30
TCM_14010	208	77	353	92	313	391	101	137	371	70	104	143	337	246	374	147	223	207	435	446	226	186	317	458
TCM_14011	49	235	436	127	18	46	70	188	219	148	137	797	69	1637	1557	821	63	165	611	869	624	1264	1596	584
TCM_14012	34	60	29	21	42	109	10	57	45	11	108	7	53	27	81	35	37	20	25	42	60	153	20	124
TCM_14013	10	19	7	16	4	29	29	30	5	0	20	8	9	7	2	2	19	3	3	15	5	6	17	16
TCM_14014	19	40	28	31	11	48	27	30	25	7	40	27	18	12	14	19	27	9	21	41	39	33	50	58
TCM_14015	21	16	6	17	2	17	13	13	6	2	21	5	13	11	5	7	8	2	8	25	11	26	28	28
TCM_14016	290	267	127	271	84	600	240	218	78	72	210	156	158	211	176	127	239	47	177	288	211	293	401	239
TCM_14017	38	37	13	26	13	50	16	42	14	27	21	28	58	47	34	23	49	7	22	22	20	22	31	22
TCM_14018	1512	759	2422	959	3269	2068	1217	1261	1934	1621	1233	1503	2093	1336	2106	1256	1910	868	3290	3620	6064	6752	2806	4909
TCM_14019	11	22	5	9	11	15	20	17	3	1	14	4	4	3	6	4	16	2	0	18	1	5	21	16
TCM_14020	0	0	6	5	0	1	1	3	3	0	2	1	1	1	0	2	0	0	0	7	3	1	5	4
TCM_14021	0	0	0	0	0	0	0	0	0	0	0	0	0	0	0	0	0	0	0	0	0	0	0	0
TCM_14022	36	32	4	31	6	73	47	57	2	0	42	4	31	1	0	3	40	2	0	5	5	3	7	5
TCM_14023	13	19	11	13	0	11	25	26	4	0	6	3	5	6	2	7	7	0	5	27	22	15	18	18
TCM_14024	1	2	1	4	2	6	3	6	4	0	5	1	6	2	0	0	10	0	0	2	2	3	2	4
TCM_14025	10	10	9	9	10	26	9	17	4	5	10	8	34	21	16	5	14	3	14	36	12	22	31	38
TCM_14026	57	73	24	44	24	125	57	70	21	16	50	6	37	25	29	17	74	10	14	71	42	33	75	72
TCM_14027	4	2	1	1	0	7	7	14	1	1	2	1	7	0	2	0	8	2	0	1	1	0	0	0
TCM_14028	14	10	20	8	19	10	9	14	13	2	7	10	17	6	12	13	18	12	24	39	26	41	31	40
TCM_14029	33	49	83	71	116	149	41	41	23	34	67	48	14	40	47	23	25	27	57	3	12	25	21	5
TCM_14030	66	44	21	58	17	73	167	112	39	38	76	14	109	39	58	15	81	17	52	85	64	71	92	104
TCM_14031	55	47	64	10	33	13	18	38	31	34	20	10	17	37	44	31	24	21	95	75	68	92	53	114
TCM_14032	62	31	315	43	141	106	31	31	220	111	51	15	58	25	9	32	56	11	10	17	29	14	10	10
TCM_14033	7	7	1	11	0	6	6	5	0	0	4	4	2	5	1	1	2	0	0	0	2	1	4	2
TCM_14034	108	109	75	102	20	151	73	92	70	27	76	16	74	50	38	62	135	33	86	113	126	187	83	164
TCM_14035	29	33	17	38	10	27	40	24	9	1	19	12	42	14	15	15	25	17	37	59	35	34	54	23
TCM_14036	13	11	10	22	4	10	20	24	1	3	6	11	8	31	8	7	12	8	65	62	56	27	96	95
TCM_14037	12	12	3	6	12	20	14	14	8	8	13	10	27	11	5	7	29	7	4	24	10	21	7	15
TCM_14038	186	128	143	147	119	176	143	163	127	118	133	182	179	122	168	152	192	149	238	265	240	284	133	240
TCM_14039	52	63	22	61	9	102	32	39	21	14	51	32	38	49	46	54	41	11	33	64	40	97	91	58
TCM_14040	79	91	76	100	32	99	31	61	44	23	58	42	80	21	18	51	49	41	63	135	46	83	1	96
TCM_14041	73	48	182	79	16	61	31	73	116	82	146	289	60	297	151	161	63	55	95	60	149	72	71	56
TCM_14042	2	2	1	1	0	19	10	6	2	0	3	0	1	1	0	0	1	1	6	0	0	1	1	1
TCM_14043	26	5	12	7	29	16	3	9	12	2	6	3	10	4	29	3	15	8	19	59	52	18	20	56
TCM_14044	451	331	497	338	351	615	374	359	434	357	327	272	416	350	383	285	409	373	611	1041	667	665	528	1062
TCM_14045	6414	5371	2279	5861	2057	6155	6042	6636	1372	1539	5235	2377	4632	3053	4020	2418	4089	1707	4045	4810	5243	5874	5931	5807
TCM_14046	51	66	13	48	37	119	24	67	27	11	47	17	23	32	27	29	38	9	26	38	51	35	55	39
TCM_14047	4	0	31	4	22	1	3	7	39	15	10	8	3	5	6	6	2	20	70	52	89	3	4	0
TCM_14048	24	61	77	35	49	69	63	229	89	39	115	24	78	10	7	6	100	24	10	48	54	16	26	42
TCM_14049	1490	1274	383	1169	645	1240	1244	1263	250	166	1200	430	790	699	984	502	833	419	718	788	845	1119	1204	898
TCM_14050	9	6	8	5	5	13	1	6	17	2	3	1	27	5	4	5	15	2	8	38	16	12	35	39
TCM_14051	0	0	1	0	3	0	0	0	3	0	0	0	0	0	0	0	1	1	5	8	1	0	0	0
TCM_14052	10	12	3	12	5	6	12	17	9	5	13	4	3	6	9	2	1	2	7	16	9	4	1	6
TCM_14053	87	115	81	103	50	223	94	131	50	49	112	50	142	99	74	68	143	55	89	161	97	97	144	146
TCM_14054	5	9	8	8	0	6	4	4	4	0	5	2	3	0	0	0	3	0	5	2	1	4	3	2
TCM_14055	40	75	26	49	21	100	55	77	33	30	65	19	82	37	25	20	56	12	23	36	46	67	8	40
TCM_14056	10	13	37	16	15	12	11	34	32	14	18	3	12	16	17	2	10	2	9	5	9	13	9	2
TCM_14057	0	0	709	0	643	0	0	0	616	683	0	0	0	0	0	2	0	0	0	0	0	0	0	0
TCM_14058	1	6	0	8	0	6	0	5	2	1	3	0	6	4	0	4	4	2	0	1	0	0	1	0
TCM_14059	0	0	4	0	10	0	0	0	9	5	0	0	0	0	0	0	0	0	0	0	0	0	0	0
TCM_14060	0	0	1	0	1	0	0	0	5	0	0	0	0	0	0	0	0	10	10	3	12	0	0	0
TCM_14061	5	5	4	3	3	10	4	8	5	0	3	3	1	0	4	1	8	0	0	6	0	6	2	1
TCM_14062	34	51	38	34	29	104	32	78	35	30	41	24	47	35	33	17	74	21	34	124	53	24	42	81
TCM_14063	3	7	2	3	5	6	12	12	8	0	17	4	9	5	7	12	9	0	3	37	3	10	44	22
TCM_14064	791	574	523	613	471	809	504	610	342	303	518	258	542	393	464	256	544	389	640	995	765	823	921	1051
TCM_14065	1	9	32	0	36	1	2	1	30	28	2	132	2	98	145	48	2	4	6	16	25	42	8	14
TCM_14066	27	23	10	15	9	17	8	13	7	17	18	23	20	32	61	11	6	144	307	211	51	162	248	126
TCM_14067	43	38	80	20	38	55	26	68	107	88	42	87	70	156	63	93	30	18	100	116	60	76	74	71
TCM_14068	18	26	3	30	7	59	24	57	9	3	48	5	17	4	10	6	37	3	0	15	4	3	17	9
TCM_14069	23	32	10	16	7	202	38	43	15	3	50	7	17	21	7	17	13	10	10	4	0	0	13	1
TCM_14070	30	27	10	23	4	49	23	38	13	0	30	12	21	2	4	2	24	5	1	25	10	13	13	29
TCM_14071	1053	1029	472	1174	272	1448	641	1059	428	240	1098	97	596	246	129	273	693	394	957	669	839	851	803	614
TCM_14072	18	47	10	8	9	10	22	35	13	29	20	27	5	57	21	31	10	10	90	288	185	124	158	266
TCM_14073	50	80	27	30	8	36	46	82	27	6	53	20	40	26	21	13	42	13	36	85	55	50	67	47
TCM_14074	268	218	203	239	120	268	396	361	174	111	271	168	195	212	207	205	218	105	312	398	251	283	423	420
TCM_14075	15	16	10	13	7	36	5	12	18	4	25	7	18	7	20	15	17	5	8	38	15	24	54	25
TCM_14076	14	38	19	24	40	36	55	47	35	17	24	26	7	23	36	11	53	15	19	18	11	18	7	16
TCM_14077	6	12	199	2	275	22	6	18	61	16	19	25	26	66	28	25	8	33	113	30	37	18	5	8
TCM_14078	8	4	4	10	22	60	8	1	8	4	4	3	10	9	3	4	11	2	2	4	3	1	3	1
TCM_14079	3	1	29	1	19	1	1	3	42	24	0	0	1	0	1	1	1	43	48	135	97	0	0	0
TCM_14080	35	47	13	29	16	40	51	106	25	5	48	14	108	10	25	12	80	10	2	113	27	44	61	80
TCM_14081	36	43	10	82	12	188	60	46	14	4	77	7	19	15	6	18	30	5	18	32	10	11	21	14
TCM_14082	52	46	6	93	16	67	88	41	8	4	72	28	21	22	23	13	27	6	17	25	12	14	54	26
TCM_14083	44	57	23	82	16	106	64	81	27	15	45	13	67	21	36	27	69	16	52	70	70	70	77	75
TCM_14084	40	28	43	39	28	88	23	50	70	20	43	7	71	10	21	12	60	34	42	163	68	29	37	50
TCM_14085	24	37	33	30	32	30	15	73	22	5	48	14	59	10	22	4	46	11	15	53	31	33	24	28
TCM_14086	771	643	1642	589	2377	589	820	766	2776	555	652	4639	977	5799	7549	2930	747	687	3775	2360	3760	4817	3372	2942
TCM_14087	42	56	83	34	94	79	37	68	90	46	38	12	24	12	17	9	52	7	12	30	31	22	23	30
TCM_14088	0	0	0	0	0	0	0	0	0	0	0	0	0	0	0	0	0	0	0	0	0	0	0	0
TCM_14089	157	178	101	129	48	249	130	190	98	63	147	49	196	129	111	95	215	73	91	146	104	164	144	178
TCM_14090	27	35	8	24	8	50	30	72	8	3	50	5	38	5	7	2	60	7	3	46	4	13	13	22
TCM_14091	73	107	32	97	36	283	122	133	28	31	88	27	76	28	26	17	102	16	52	141	76	97	115	93
TCM_14092	3	1	0	1	0	3	0	1	4	3	1	1	5	0	0	0	2	2	2	18	4	1	1	15
TCM_14093	33	33	30	44	38	40	24	47	26	20	38	25	40	31	76	22	57	31	77	71	60	100	97	76
TCM_14094	47	56	19	78	8	83	48	56	15	7	43	30	20	26	4	25	28	1	15	38	28	25	37	15
TCM_14095	82	62	45	64	18	67	73	71	33	19	66	20	39	28	38	22	43	23	75	121	108	107	102	86
TCM_14096	14	8	22	14	7	45	10	19	7	0	31	10	11	12	16	17	23	13	6	48	13	25	17	45
TCM_14097	145	143	75	110	63	206	169	208	63	21	145	61	123	104	97	66	111	46	57	98	97	112	123	89
TCM_14098	50	39	83	43	45	117	36	50	83	34	49	28	129	53	26	40	73	28	44	30	49	53	11	53
TCM_14099	45	124	63	52	45	187	75	164	65	16	47	50	109	32	43	29	104	12	19	79	32	23	122	64
TCM_14100	0	0	0	0	1	1	0	0	1	0	0	1697	0	2301	1150	1455	0	1	8	1	0	4	1	3
TCM_14101	171	164	81	140	55	112	135	143	65	61	146	73	69	97	65	93	72	52	250	304	299	239	315	249
TCM_14102	227	158	180	164	277	270	140	166	197	190	146	297	224	290	246	158	199	189	302	411	435	309	222	402
TCM_14103	11	6	21	7	4	19	5	14	18	9	9	11	18	18	16	10	18	1	15	31	19	21	35	29
TCM_14104	10	6	4	4	3	29	4	11	3	5	21	0	31	2	4	2	24	1	2	3	7	0	1	5
TCM_14105	3	16	7	11	11	31	27	34	5	3	18	4	7	1	1	1	15	1	0	16	4	2	7	5
TCM_14106	53	69	80	44	230	17	68	74	88	87	78	106	31	79	229	56	37	36	386	457	151	475	604	266
TCM_14107	195	162	130	96	90	129	226	263	103	63	228	78	103	106	149	78	113	39	132	121	98	146	116	146
TCM_14108	14	35	8	25	21	39	25	44	28	4	39	7	13	2	3	3	31	3	0	11	8	6	11	10
TCM_14109	86	96	53	93	17	107	77	120	34	38	101	22	33	11	26	23	70	18	49	41	43	54	45	51
TCM_14110	27	54	15	32	22	80	37	47	32	13	44	14	20	43	27	16	40	10	8	61	35	37	47	36
TCM_14111	71	66	25	50	33	47	45	45	33	18	53	19	36	25	24	35	39	14	49	82	70	85	63	78
TCM_14112	7	6	4	9	2	6	6	11	12	2	11	3	11	3	2	4	10	4	1	12	14	10	14	18
TCM_14113	2	4	6	7	6	5	5	12	11	1	5	6	5	10	5	10	3	3	13	14	18	12	10	10
TCM_14114	86	193	55	103	50	365	157	271	89	13	198	23	62	58	76	53	136	20	12	420	55	133	210	238
TCM_14115	18	3	37	5	22	11	3	4	30	15	2	6	6	20	64	18	6	7	36	62	18	41	88	87
TCM_14116	146	158	157	173	117	260	233	309	85	40	164	104	173	90	98	47	181	37	125	84	125	104	119	66
TCM_14117	48	55	70	62	44	97	82	82	46	35	69	33	54	58	65	33	82	21	89	105	72	75	104	82
TCM_14118	1	1	0	5	0	5	4	7	0	0	4	0	2	0	0	1	1	0	2	2	1	0	0	1
TCM_14119	7	12	1	8	0	2	10	7	1	0	7	0	1	2	0	0	1	1	4	5	16	12	9	5
TCM_14120	7	19	15	17	0	10	20	26	7	3	8	2	30	4	6	0	11	2	13	19	20	14	15	29
TCM_14121	22	22	6	28	11	44	14	20	11	2	25	5	29	10	7	6	14	2	1	31	3	2	10	10
TCM_14122	100	159	116	298	62	272	129	146	89	26	155	33	110	41	34	33	187	15	38	80	86	88	131	104
TCM_14123	33	90	21	79	13	229	52	52	16	4	43	12	31	20	9	24	47	3	4	28	17	20	46	8
TCM_14124	94	97	99	130	110	65	219	108	115	123	108	74	19	247	136	198	53	15	247	228	78	198	249	83
TCM_14125	4	2	0	6	0	14	3	2	0	0	10	0	8	0	0	0	2	0	0	1	0	0	6	0
TCM_14126	123	214	58	226	45	352	187	233	64	24	237	39	62	42	38	38	110	12	23	90	59	55	71	57
TCM_14127	0	0	0	0	1	0	0	0	2	0	0	1	0	0	0	0	0	0	0	0	0	0	0	0
TCM_14128	139	153	110	174	40	226	129	191	122	48	119	109	89	138	58	105	126	45	135	230	189	260	254	192
TCM_14129	16	43	10	38	6	27	22	52	7	1	31	17	23	10	10	9	29	14	1	38	18	13	24	18
TCM_14130	17	22	6	24	7	42	26	24	8	0	28	7	20	4	5	10	26	5	8	26	7	15	37	20
TCM_14131	9	21	17	35	12	46	14	23	14	0	20	5	7	4	0	7	29	4	1	24	1	3	12	15
TCM_14132	1	0	3	0	8	3	0	0	4	1	0	0	0	0	2	0	0	0	0	0	0	1	0	0
TCM_14133	0	1	4	2	0	30	3	1	3	0	0	4	3	2	1	0	1	2	3	2	0	1	5	5
TCM_14134	139	96	80	86	45	160	134	152	82	51	133	51	132	73	71	64	135	67	154	205	181	214	162	198
TCM_14135	16	11	26	6	60	32	7	19	21	6	15	18	17	17	38	21	12	8	22	23	26	25	21	24
TCM_14136	10	14	5	28	2	11	22	23	1	0	11	3	8	1	2	1	8	2	6	5	6	7	5	5
TCM_14137	0	0	0	4	0	1	0	0	0	0	0	0	0	0	0	0	0	0	0	0	0	0	0	0
TCM_14138	0	0	0	1	0	1	1	3	0	0	2	0	0	0	0	0	0	4	0	0	0	2	0	0
TCM_14139	2	4	2	3	3	4	3	5	6	0	4	3	1	1	2	0	3	1	0	0	2	0	2	1
TCM_14140	51	71	14	57	30	106	30	87	17	11	71	13	54	11	19	12	77	18	20	83	32	21	38	64
TCM_14141	173	139	112	156	97	193	166	224	115	74	160	102	185	93	170	106	195	134	242	368	185	175	129	233
TCM_14142	96	108	14	102	2	22	116	111	10	2	80	7	14	12	0	8	39	1	91	122	53	75	113	80
TCM_14143	13	17	3	8	2	34	15	26	12	2	16	1	13	0	3	0	1	3	2	10	1	1	8	6
TCM_14144	109	158	307	168	405	91	111	97	549	81	131	1014	51	2045	878	1791	109	71	64	1398	477	1558	1415	1195
TCM_14145	59	55	25	59	30	51	49	79	45	25	43	27	31	32	41	32	45	30	60	112	77	89	107	112
TCM_14146	5	2	1	6	0	10	10	15	0	0	7	0	8	0	0	0	13	0	0	0	3	0	0	2
TCM_14147	389	286	290	231	310	253	256	282	207	313	267	423	166	413	457	282	220	211	455	588	722	777	523	555
TCM_14148	1355	1897	211	1701	49	1683	155	801	112	107	1542	50	653	275	283	205	583	254	649	566	454	892	781	685
TCM_14149	10	13	7	17	11	15	18	26	7	3	23	4	16	2	1	1	22	0	2	6	5	5	5	2
TCM_14150	36	56	14	68	3	63	61	78	13	3	60	7	33	10	4	17	36	6	41	106	38	42	75	58
TCM_14151	132	144	19	128	12	83	103	125	14	10	103	11	23	43	15	29	53	7	24	148	76	83	183	182
TCM_14152	6	38	26	7	15	4	4	46	15	10	33	8	2	13	8	2	1	13	15	82	27	12	5	10
TCM_14153	83	77	36	101	32	74	115	105	41	18	64	36	50	34	34	36	84	11	76	110	104	81	137	103
TCM_14154	252	280	170	304	15	142	278	411	130	28	231	34	162	118	46	84	273	25	364	218	258	163	334	247
TCM_14155	57	63	50	47	31	87	134	104	54	25	63	32	42	20	29	31	79	23	40	83	82	102	52	82
TCM_14156	7	14	1	22	0	5	12	38	1	0	16	1	7	0	0	0	18	2	0	1	0	0	0	1
TCM_14157	90	77	34	55	38	137	48	62	28	29	54	20	68	60	35	27	83	57	107	167	126	136	145	261
TCM_14158	33	30	271	35	220	64	48	48	369	254	34	123	51	127	135	156	106	175	310	534	358	107	49	109
TCM_14159	0	0	0	0	0	0	0	0	1	0	0	0	0	0	0	0	0	0	0	0	0	0	0	0
TCM_14160	19	16	10	18	10	35	22	15	10	5	16	4	12	11	5	3	23	9	8	40	19	14	19	17
TCM_14161	0	0	0	0	0	0	0	0	0	0	0	1	0	0	0	0	0	0	0	0	0	0	0	0
TCM_14162	1	2	0	0	0	0	0	1	0	0	0	0	1	0	0	1	0	6	14	19	7	21	13	17
TCM_14163	0	2	0	4	0	1	2	6	1	0	2	0	0	0	0	0	1	0	2	4	5	0	0	2
TCM_14164	13	20	13	21	37	22	18	33	17	4	20	7	9	11	23	20	18	2	12	30	16	14	55	35
TCM_14165	233	379	139	310	155	274	272	402	137	122	333	173	176	266	404	204	248	76	275	203	205	300	318	161
TCM_14166	0	0	6	0	19	0	0	1	14	0	0	0	0	0	0	0	0	15	18	70	40	0	0	0
TCM_14167	5	9	2	20	1	7	35	18	2	2	9	1	9	1	3	2	11	1	4	6	2	2	7	3
TCM_14168	77	63	43	69	35	168	117	105	43	35	75	36	65	56	83	41	82	21	71	75	76	74	84	60
TCM_14169	14	24	1	28	2	34	13	38	0	0	28	0	8	2	1	0	15	0	0	12	2	3	14	5
TCM_14170	3	3	13	1	8	4	1	6	22	3	0	7	6	14	1	15	1	1	1	11	9	4	6	12
TCM_14171	4	2	13	6	20	5	7	2	8	9	5	8	2	21	24	18	1	5	28	33	17	45	31	26
TCM_14172	376	389	99	447	38	309	397	542	63	17	372	76	73	155	56	145	218	11	193	196	224	205	306	181
TCM_14173	0	0	2	0	3	0	0	0	6	0	0	1	1	0	0	1	1	0	0	0	0	0	0	0
TCM_14174	13	16	3	12	2	7	22	22	10	0	21	3	7	2	0	2	11	1	7	30	17	13	10	33
TCM_14175	140	215	47	229	128	330	200	344	43	20	265	39	153	36	163	45	256	45	30	156	31	59	101	138
TCM_14176	55	57	39	44	26	59	49	88	33	28	73	24	51	42	26	31	68	16	47	90	56	76	90	84
TCM_14177	19	29	14	30	10	45	31	47	9	8	43	6	32	16	25	11	35	19	14	68	18	24	56	56
TCM_14178	26	29	1	35	6	52	18	15	8	2	25	0	6	5	3	2	8	1	3	5	3	6	4	4
TCM_14179	94	137	16	215	1	141	149	265	15	2	164	30	45	22	8	7	82	8	25	23	7	45	47	26
TCM_14180	13	47	13	23	9	117	22	63	31	2	55	22	43	11	42	14	57	9	1	34	9	18	29	37
TCM_14181	3	4	8	3	5	4	7	1	7	2	3	0	4	2	1	2	4	1	1	6	0	3	1	3
TCM_14182	18	36	679	2	234	6	17	5	344	258	6	267	18	477	53	217	2	92	149	134	190	88	68	62
TCM_14183	1	0	29	1	19	6	0	1	29	8	0	0	1	0	3	1	3	31	30	114	110	3	0	0
TCM_14184	1	0	2	0	0	0	0	0	8	5	0	1	0	1	0	0	0	0	0	0	0	0	0	3
TCM_14185	76	74	75	99	47	175	69	78	69	37	69	37	73	98	98	85	68	18	73	111	106	117	166	134
TCM_14186	183	154	82	200	75	165	169	168	60	43	97	50	74	73	94	79	153	38	114	256	202	161	346	242
TCM_14187	6	20	9	9	7	14	7	16	8	0	13	4	10	1	5	5	10	0	3	3	1	3	12	8
TCM_14188	0	0	5	0	10	0	0	0	0	0	0	0	0	24	0	0	0	0	0	11	0	0	3	2
TCM_14189	6	13	3	15	3	41	7	11	9	3	13	2	4	0	5	4	12	4	3	8	5	4	2	9
TCM_14190	9	13	4	2	7	57	14	11	5	0	10	4	14	5	1	8	12	0	0	14	3	11	11	13
TCM_14191	0	1	0	0	1	0	2	1	1	0	0	2	1	0	1	0	1	0	0	5	1	0	2	0
TCM_14192	5	7	0	7	6	21	5	17	3	0	7	0	13	0	0	0	7	0	2	2	1	0	1	1
TCM_14193	8	8	5	3	4	22	13	11	6	2	4	2	14	6	4	5	9	7	15	27	5	4	24	31
TCM_14194	145	141	226	160	63	97	136	129	132	91	148	91	87	90	105	94	79	19	162	121	316	295	139	139
TCM_14195	127	106	74	109	63	204	96	87	46	41	93	54	46	69	101	44	74	25	59	85	73	74	84	69
TCM_14196	17	14	5	14	18	35	13	26	19	2	13	11	29	15	14	12	10	6	6	11	3	27	6	8
TCM_14197	126	70	96	89	69	286	96	86	67	50	92	66	116	95	106	112	80	40	72	142	95	118	129	97
TCM_14198	15	10	10	9	5	22	7	14	8	0	10	2	14	17	33	9	17	3	8	14	19	20	12	19
TCM_14199	74	83	25	97	6	100	71	142	14	8	86	6	42	15	14	4	53	8	38	33	37	38	59	28
TCM_14200	9	23	31	17	21	41	14	54	48	6	29	14	78	0	3	4	37	9	12	34	37	8	10	8
TCM_14201	4	12	2	19	2	26	7	10	3	0	21	2	2	0	2	0	1	3	0	10	4	4	5	2
TCM_14202	74	109	113	86	57	303	46	79	132	83	76	53	60	121	130	78	80	21	81	101	124	166	143	96
TCM_14203	4	10	15	11	1	19	10	10	22	9	7	0	8	4	0	0	15	5	3	1	2	2	1	8
TCM_14204	0	0	0	0	1	1	1	0	0	0	0	0	1	0	1	0	0	0	0	0	0	0	0	0
TCM_14205	91	116	102	110	152	64	139	186	69	90	116	126	46	202	166	127	69	19	121	155	112	117	275	121
TCM_14206	5	21	8	11	13	22	10	20	23	2	17	8	8	6	4	1	18	5	2	15	4	8	11	13
TCM_14207	6	1	11	4	6	5	6	0	5	6	3	7	5	12	5	12	2	1	2	1	3	4	7	4
TCM_14208	18	22	0	24	2	18	29	30	4	0	25	1	15	0	2	1	26	3	3	6	0	1	5	7
TCM_14209	0	0	0	2	0	3	0	0	0	0	0	0	2	1	1	1	0	0	0	0	1	2	0	0
TCM_14210	1	4	35	7	7	3	4	16	39	2	6	3	3	11	33	33	8	1	2	61	2	14	12	18
TCM_14211	8	32	11	18	14	26	32	24	14	7	28	8	19	19	12	15	41	3	5	52	30	24	38	46
TCM_14212	61	128	73	116	70	196	129	123	100	51	112	103	51	108	118	86	100	19	56	90	73	108	101	80
TCM_14213	97	122	8	97	0	328	52	47	14	8	78	0	12	0	0	3	59	29	45	86	65	67	78	80
TCM_14214	26	50	46	61	18	81	51	115	22	12	67	18	103	41	36	35	47	8	24	39	26	33	19	34
TCM_14215	11	30	6	18	3	12	29	18	4	5	20	37	5	6	24	16	16	7	8	36	4	10	20	7
TCM_14216	397	289	282	291	219	686	254	416	400	232	372	198	551	426	344	313	395	154	376	880	298	363	465	695
TCM_14217	10	27	7	13	17	20	4	36	15	6	9	1	30	8	0	1	18	10	34	10	47	2	2	2
TCM_14218	36	31	13	32	30	93	38	44	28	6	47	5	29	6	8	6	23	5	7	45	11	3	11	14
TCM_14219	6	12	7	20	2	29	16	17	5	0	11	2	8	6	3	3	11	0	4	10	5	3	7	8
TCM_14220	8	19	31	6	30	5	21	20	39	47	15	50	12	66	28	44	11	4	71	46	60	95	72	38
TCM_14221	152	303	33	315	17	331	228	236	39	20	267	29	109	36	49	50	146	10	62	75	60	67	84	76
TCM_14222	33	26	10	13	8	12	13	19	7	11	7	17	7	20	22	9	8	17	16	44	58	58	50	43
TCM_14223	5	3	0	0	1	3	0	4	1	0	2	0	2	5	0	1	6	0	0	0	0	1	0	1
TCM_14224	44	34	19	59	23	117	36	58	21	6	59	14	28	12	22	10	47	8	18	17	12	16	27	28
TCM_14225	118	127	89	124	99	117	141	202	75	54	139	62	74	72	151	49	86	30	91	66	117	80	111	72
TCM_14226	28	28	18	20	5	34	20	20	27	3	20	28	22	23	13	17	19	5	16	61	21	26	65	36
TCM_14227	23	27	5	23	12	34	28	53	23	8	28	7	47	6	5	4	32	7	60	40	9	66	19	43
TCM_14228	57	76	57	77	95	28	100	112	62	38	91	64	15	147	105	124	38	13	117	143	67	111	339	84
TCM_14229	1	1	7	0	3	3	0	1	12	7	1	4	0	1	1	3	1	2	8	14	15	42	2	11
TCM_14230	107	145	38	103	31	98	131	132	40	18	133	69	67	48	27	35	77	30	61	117	114	107	164	112
TCM_14231	72	86	115	66	100	126	85	107	85	44	60	78	81	98	152	70	70	61	106	110	119	113	125	148
TCM_14232	48	77	15	74	20	83	74	95	17	14	86	7	52	17	8	6	100	2	10	18	25	23	28	22
TCM_14233	6	11	22	14	3	14	12	19	8	5	11	5	6	8	6	5	11	9	5	23	9	38	14	31
TCM_14234	5	10	2	11	3	10	28	20	6	0	18	2	18	1	1	0	22	4	4	7	4	2	4	4
TCM_14235	0	0	47	0	35	0	0	0	82	6	0	0	0	0	0	0	0	77	219	121	361	0	1	0
TCM_14236	38	36	31	19	8	41	18	33	21	12	27	12	31	31	49	14	26	15	18	41	56	50	39	51
TCM_14237	108	119	54	84	44	180	69	76	43	34	71	62	61	80	66	85	67	22	100	158	202	146	159	189
TCM_14238	210	148	258	182	223	323	189	204	223	170	189	235	238	296	358	170	244	147	242	463	241	342	407	498
TCM_14239	218	298	57	172	14	224	115	94	51	20	124	12	109	4	33	13	101	41	88	67	54	96	70	70
TCM_14240	1	2	1	3	2	1	3	4	3	1	2	0	2	0	0	0	1	1	0	2	1	0	2	0
TCM_14241	217	229	160	99	143	232	205	200	131	166	261	594	41	210	524	304	94	228	375	511	394	436	360	590
TCM_14242	137	237	53	314	32	384	488	372	64	12	209	41	45	111	72	113	154	11	73	126	106	118	161	124
TCM_14243	1	14	23	2	37	23	3	17	76	26	8	10	1	11	7	12	15	0	0	7	2	0	6	11
TCM_14244	26	14	31	6	17	32	16	28	19	12	17	22	44	22	21	12	14	10	24	22	21	29	39	24
TCM_14245	367	413	278	528	47	155	266	206	71	130	358	182	8	212	223	131	145	76	458	600	519	567	261	558
TCM_14246	1747	1234	1429	1640	1072	2717	1739	2028	1038	849	1631	757	2682	970	1005	777	2248	1236	1245	2298	1466	1456	1612	2417
TCM_14247	1	1	6	0	0	1	0	1	16	0	2	0	3	1	1	2	1	2	3	1	3	3	1	0
TCM_14248	61	76	71	103	89	216	101	120	59	45	94	64	113	148	109	66	66	77	140	167	109	177	149	200
TCM_14249	0	0	7	0	1	0	0	0	3	2	0	0	0	0	0	0	0	6	33	17	89	0	0	1
TCM_14250	0	0	9	0	5	0	0	0	21	5	0	0	0	0	3	2	0	1	3	38	9	0	0	0
TCM_14251	153	134	49	124	24	127	142	175	40	31	151	28	123	71	51	53	114	26	74	147	68	89	95	141
TCM_14252	3	4	0	1	1	1	6	3	1	0	1	22	0	17	9	15	5	0	1	0	4	0	7	0
TCM_14253	101	159	11	101	36	180	129	185	50	13	149	30	111	44	59	38	144	25	28	122	77	78	46	96
TCM_14254	0	0	3	0	5	0	0	0	19	16	0	0	0	0	0	0	0	4	18	124	32	0	0	0
TCM_14255	1	0	3	2	9	8	5	1	3	3	2	0	5	0	0	2	3	1	3	0	2	1	0	3
TCM_14256	1	2	8	1	3	0	1	0	11	2	1	2	0	8	6	1	1	7	12	17	22	3	0	1
TCM_14257	9	6	4	15	6	13	10	16	2	0	10	0	5	0	1	0	16	1	7	8	2	7	5	1
TCM_14258	0	6	8	0	10	0	0	9	2	6	4	0	0	0	0	0	1	2	7	12	9	0	0	0
TCM_14259	29	34	265	50	66	91	34	55	322	111	47	116	60	111	62	150	64	56	40	284	39	69	189	111
TCM_14260	157	126	56	80	65	121	142	106	35	42	139	125	61	137	97	103	71	25	100	93	84	101	101	68
TCM_14261	65	89	55	84	39	107	73	89	35	22	65	37	42	28	54	36	66	22	58	77	57	100	91	85
TCM_14262	24	34	7	24	5	20	45	47	6	1	28	4	7	10	2	6	26	0	1	25	15	15	48	20
TCM_14263	99	144	111	169	68	447	158	221	87	35	170	62	127	60	49	35	165	14	31	76	77	77	98	50
TCM_14264	23	20	9	33	17	55	22	12	15	2	26	20	18	19	24	14	18	1	4	17	10	11	26	13
TCM_14265	10878	9102	4668	9130	2421	17032	12179	10260	4746	4395	9463	7088	9988	7585	9249	5886	9612	2244	6279	8002	8033	10048	10407	12622
TCM_14266	37	43	77	40	39	124	34	53	74	30	68	44	46	69	71	51	47	15	19	43	36	27	34	39
TCM_14267	0	0	0	0	0	3	0	0	1	0	0	0	0	0	0	1	0	0	0	0	2	0	2	1
TCM_14268	125	100	24	114	18	114	120	164	38	16	118	49	69	94	102	78	88	16	143	111	67	152	141	116
TCM_14269	357	332	75	278	95	814	301	290	67	30	418	112	350	129	103	94	420	60	127	159	73	57	64	143
TCM_14270	29	44	40	42	20	76	54	58	44	8	37	32	25	32	16	35	30	13	9	135	73	125	135	80
TCM_14271	2	2	0	0	3	1	0	4	0	0	3	0	0	0	0	2	1	1	0	0	0	1	0	0
TCM_14272	85	68	47	89	9	41	98	72	43	5	51	40	30	45	5	37	45	9	77	100	101	79	131	76
TCM_14273	2	4	0	6	3	0	4	7	0	1	3	2	0	0	0	1	0	0	2	4	1	1	1	3
TCM_14274	0	0	0	0	0	0	0	0	0	0	0	0	0	0	0	0	1	0	0	0	0	0	0	0
TCM_14275	57	67	29	60	58	74	30	50	58	36	56	40	35	68	45	88	58	17	35	146	58	83	130	117
TCM_14276	2	2	1	5	0	5	0	0	5	0	3	0	2	0	0	0	3	2	0	0	0	2	0	1
TCM_14277	10	7	0	6	0	14	24	8	0	0	7	5	14	5	7	10	18	0	0	13	5	16	10	9
TCM_14278	0	0	13	0	13	0	0	0	48	22	0	0	0	0	0	0	0	13	42	27	20	0	0	0
TCM_14279	1	0	11	0	8	0	0	2	12	5	0	0	0	0	0	0	1	1	13	51	20	1	0	0
TCM_14280	9	17	17	10	13	38	14	9	10	7	25	12	15	12	13	13	25	9	6	34	18	24	29	29
TCM_14281	164	301	23	134	21	553	183	258	19	10	218	9	182	27	25	23	202	18	45	77	87	87	98	80
TCM_14282	150	137	78	135	30	99	89	168	58	27	143	68	66	90	54	71	83	51	214	70	287	307	87	49
TCM_14283	5	4	5	1	6	3	3	4	1	5	15	9	6	8	5	10	4	6	1	1	7	8	6	3
TCM_14284	50	66	8	46	10	47	53	65	20	9	48	9	10	20	20	13	35	21	30	87	44	92	131	58
TCM_14285	11	7	0	6	3	16	6	18	6	0	7	2	5	6	2	1	9	0	0	17	3	12	16	27
TCM_14286	146	94	87	114	94	176	165	149	68	50	100	47	133	65	86	45	140	85	105	128	127	99	141	130
TCM_14287	0	0	394	0	30	0	0	0	142	28	0	4	0	3	6	4	0	46	18	3	1	0	0	0
TCM_14288	20	20	4	7	4	14	4	16	2	6	8	9	20	1	2	5	5	7	17	35	25	14	6	47
TCM_14289	23	20	30	10	5	14	17	20	21	15	31	12	10	8	4	5	16	3	16	22	17	14	29	14
TCM_14290	266	315	7563	87	3632	2559	95	99	3074	1135	106	4984	1499	1953	1981	1275	934	2454	156	4666	400	467	2434	6706
TCM_14291	9	10	6	13	2	13	21	16	7	6	9	2	8	9	3	1	13	8	21	51	20	20	29	29
TCM_14292	0	9	20	5	2	4	7	12	20	11	2	87	3	84	205	67	2	1	6	69	46	18	21	30
TCM_14293	6	7	2	4	0	19	4	5	1	0	11	1	19	0	1	0	14	2	1	4	0	0	4	1
TCM_14294	0	0	83	0	38	0	0	0	70	32	1	2	3	1	2	0	1	64	135	264	165	3	3	1
TCM_14295	108	94	33	180	38	539	158	130	31	19	166	17	72	18	7	23	76	43	51	50	28	34	83	51
TCM_14296	35	65	28	52	31	193	39	58	53	18	41	9	61	27	43	31	57	13	5	85	23	43	59	53
TCM_14297	0	22	3	3	0	12	1	13	7	1	6	1	5	0	1	0	4	1	1	8	5	3	8	12
TCM_14298	2	5	0	0	1	11	3	9	0	0	8	0	4	1	0	0	4	0	0	1	0	0	0	1
TCM_14299	13	26	2	20	2	16	20	41	0	0	21	4	6	8	3	7	13	1	1	30	2	20	23	9
TCM_14300	0	0	2	0	2	0	0	1	4	3	0	1	0	1	0	0	0	1	1	1	2	0	0	0
TCM_14301	3	4	0	5	0	10	3	7	2	0	6	0	2	0	0	0	8	0	0	2	1	0	0	0
TCM_14302	11	22	2	11	0	15	15	31	4	0	21	2	12	8	2	3	11	1	0	16	2	1	4	8
TCM_14303	57	61	21	60	33	77	26	32	37	27	54	14	30	90	33	38	40	19	37	79	60	95	92	108
TCM_14304	130	95	75	80	41	82	87	102	48	55	68	65	77	64	53	49	100	47	140	175	204	134	154	127
TCM_14305	241	178	163	148	87	215	195	253	95	47	207	106	132	112	126	94	160	55	169	211	173	200	221	174
TCM_14306	3	7	8	5	3	6	3	3	8	5	5	5	2	2	1	2	9	1	2	13	6	4	3	0
TCM_14307	3	2	0	2	0	6	2	4	4	0	4	1	4	1	0	0	3	0	0	4	2	1	6	0
TCM_14308	608	438	400	641	335	1587	654	710	579	165	563	190	1155	351	481	254	1083	394	406	1475	656	664	727	1483
TCM_14309	9	6	53	50	134	101	42	42	25	5	21	21	33	85	71	33	54	14	8	0	14	3	11	3
TCM_14310	8	9	2	14	1	18	5	5	4	0	16	1	5	11	0	1	5	1	3	3	2	5	1	3
TCM_14311	36	33	85	5	33	3	6	35	52	25	34	76	19	94	337	50	27	43	142	221	210	87	131	263
TCM_14312	84	74	3	68	5	132	70	68	13	3	81	2	56	3	2	0	78	2	6	16	21	17	22	5
TCM_14313	215	299	287	241	156	754	142	220	312	148	254	281	151	629	284	519	188	79	281	438	281	480	559	503
TCM_14314	8757	9745	225	3251	9	2713	26111	9902	108	12	7152	33	4395	79	13	23	4943	946	24620	1993	3543	741	9514	3149
TCM_14315	240	245	228	198	167	186	232	284	144	101	219	107	157	160	138	135	209	96	315	506	591	671	416	661
TCM_14316	0	0	10	0	2	0	0	0	17	1	0	2	0	0	0	0	0	7	5	10	4	0	0	0
TCM_14317	0	0	0	0	0	0	0	0	0	0	0	2	0	0	0	0	0	0	0	0	0	0	0	0
TCM_14318	2	16	2	12	3	34	6	9	8	4	15	7	15	10	5	3	12	0	2	10	4	2	4	9
TCM_14319	16	29	12	16	10	51	16	29	11	1	35	6	21	17	3	5	34	8	6	117	28	52	64	118
TCM_14320	100	114	66	76	44	103	98	102	28	30	113	116	44	137	109	114	64	25	92	83	102	122	140	79
TCM_14321	225	189	85	180	92	155	229	197	90	68	201	120	94	115	79	92	121	74	253	181	270	268	230	138
TCM_14322	219	214	278	121	94	143	142	274	251	301	272	208	261	291	345	174	207	189	554	182	616	533	143	748
TCM_14323	24	16	19	21	9	27	12	36	31	3	16	20	21	9	6	11	31	18	38	86	42	40	39	37
TCM_14324	9	15	25	7	17	22	10	8	20	4	14	9	29	5	15	19	17	9	21	32	38	19	42	45
TCM_14325	67	60	38	54	29	78	196	109	47	24	85	32	49	40	42	30	71	20	43	108	80	90	94	93
TCM_14326	10	12	5	17	7	21	13	45	5	3	27	4	23	5	1	4	21	4	4	18	7	6	14	18
TCM_14327	5	5	174	14	10	6	5	11	134	56	19	46	10	82	51	64	5	4	23	117	49	71	44	51
TCM_14328	13	25	4	28	6	16	24	39	3	1	30	0	16	4	3	3	25	1	1	21	3	9	15	14
TCM_14329	25	36	10	97	4	65	43	71	10	4	39	0	31	1	3	0	36	0	6	6	2	11	6	7
TCM_14330	1	4	2	1	2	3	2	2	2	0	5	0	1	1	1	0	0	0	1	2	2	1	6	1
TCM_14331	94	78	35	84	54	152	135	135	71	33	90	31	107	75	54	73	123	33	52	205	53	55	47	113
TCM_14332	164	154	88	173	83	193	145	172	57	41	144	67	146	115	100	61	166	39	112	152	138	166	165	142
TCM_14333	71	49	39	65	27	122	65	81	25	14	64	20	84	33	33	25	42	5	54	69	80	94	101	79
TCM_14334	479	259	303	307	159	391	377	321	206	231	357	327	378	325	365	245	330	196	439	245	212	201	207	322
TCM_14335	4	22	33	14	28	15	24	77	44	18	52	9	28	3	5	9	34	7	0	12	14	5	13	13
TCM_14336	22	19	4	21	9	32	30	75	6	0	39	1	19	4	3	2	25	1	4	4	3	4	3	4
TCM_14337	7	6	9	7	4	6	8	14	3	1	4	4	14	6	2	1	5	0	4	15	14	12	12	12
TCM_14338	16	7	6	16	12	39	15	34	7	0	16	12	14	7	7	8	11	2	1	10	1	16	11	3
TCM_14339	4	12	0	12	2	13	11	22	0	2	13	4	5	1	2	4	10	3	1	13	1	1	4	4
TCM_14340	15	6	31	2	18	35	22	26	37	25	17	43	36	32	65	45	11	36	78	58	11	23	32	51
TCM_14341	15	9	5	3	15	12	9	10	7	7	6	12	7	16	17	7	13	7	12	9	44	11	16	10
TCM_14342	19	14	15	10	12	55	5	11	3	3	16	2	19	8	12	2	8	3	5	11	11	7	10	13
TCM_14343	1	3	7	0	1	2	1	0	5	2	0	1	1	4	3	1	0	3	7	17	10	0	1	0
TCM_14344	91	96	45	126	50	102	71	107	31	37	87	44	43	60	92	62	63	35	86	121	102	110	108	98
TCM_14345	7	7	6	30	3	9	2	6	17	3	5	10	13	35	1	2	5	2	13	50	25	17	13	65
TCM_14346	0	0	0	0	0	0	0	0	0	0	0	0	0	0	0	0	0	0	0	0	0	0	0	0
TCM_14347	39	12	30	30	23	38	10	46	20	12	37	38	38	44	28	33	17	19	22	67	29	54	46	69
TCM_14348	44	47	33	61	26	111	85	88	29	15	72	23	85	20	32	18	138	13	18	45	32	53	50	52
TCM_14349	3	8	7	5	5	6	2	10	5	0	5	11	3	0	2	2	10	5	0	25	2	7	20	28
TCM_14350	54	96	31	72	24	153	75	115	20	3	67	21	40	22	33	31	82	7	2	46	37	36	68	36
TCM_14351	30	61	29	67	16	42	42	50	44	32	40	94	25	227	93	190	35	18	74	101	64	115	105	84
TCM_14352	396	628	180	689	81	830	345	398	178	64	520	174	135	305	128	327	197	26	249	497	273	527	687	426
TCM_14353	0	1	3	0	1	2	0	0	1	0	0	0	1	0	0	0	0	2	1	0	5	0	0	0
TCM_14354	85	64	51	75	56	111	64	74	30	22	65	44	86	47	66	38	104	30	40	134	81	105	122	152
TCM_14355	0	0	0	1	0	0	0	1	1	0	0	0	0	0	0	0	1	1	0	8	28	88	1	29
TCM_14356	0	1	0	0	0	0	0	1	0	0	0	1	0	0	0	0	0	0	0	0	0	0	3	0
TCM_14357	157	259	259	432	149	301	212	253	248	186	243	403	63	490	368	380	125	72	377	310	202	459	541	206
TCM_14358	5086	4727	1017	6121	741	12638	3121	4273	741	444	4746	579	4769	1283	1096	981	4634	683	1317	3737	1368	3204	4896	4286
TCM_14359	20	42	43	25	22	59	56	81	33	21	42	28	45	49	31	14	28	32	26	173	29	46	76	130
TCM_14360	461	251	227	467	192	636	341	430	142	108	372	94	451	113	162	141	335	244	263	749	347	394	417	524
TCM_14361	2002	1664	1436	2485	1057	3461	2463	2602	1044	825	1997	1057	1880	1234	1467	847	1724	801	1069	1965	1159	1461	1552	1661
TCM_14362	29	49	8	40	13	38	66	91	7	2	59	17	28	25	19	20	56	4	6	61	10	12	53	31
TCM_14363	8	13	0	4	2	7	4	10	3	1	4	1	3	1	2	3	6	3	7	21	5	10	7	13
TCM_14364	241	200	145	135	167	318	111	142	237	171	208	73	167	142	142	146	198	88	206	309	140	282	365	354
TCM_14365	146	156	59	93	61	263	93	156	59	29	137	39	161	61	70	60	202	63	112	290	92	115	158	236
TCM_14366	0	0	0	0	0	0	0	0	0	0	0	0	0	0	0	0	0	0	0	0	0	0	0	0
TCM_14367	691	536	273	398	265	481	350	732	242	360	479	130	779	263	305	152	454	432	862	433	526	742	460	403
TCM_14368	52	63	49	53	46	106	32	27	56	30	45	33	45	60	43	57	32	11	38	97	56	72	136	79
TCM_14369	3	8	16	4	17	15	9	10	18	3	8	10	7	14	11	1	7	2	6	30	7	7	27	13
TCM_14370	17	5	27	5	17	22	5	6	22	10	5	5	17	4	2	5	7	11	30	73	65	20	25	60
TCM_14371	26	88	26	71	35	133	80	147	49	11	116	37	61	8	0	6	109	7	0	17	7	3	6	10
TCM_14372	31	21	46	12	28	89	15	32	50	23	24	13	91	52	37	24	34	10	20	82	33	43	29	73
TCM_14373	10	25	7	13	14	37	15	21	13	4	29	17	27	14	31	16	18	7	7	33	16	29	65	40
TCM_14374	10	6	8	5	3	28	5	6	7	8	9	6	24	15	10	6	17	12	12	17	7	16	10	12
TCM_14375	1	1	0	1	1	1	1	0	1	0	0	0	1	0	0	0	2	1	3	2	0	0	0	1
TCM_14376	0	1	28	0	38	0	0	0	19	50	0	0	0	1	0	0	0	0	0	2	0	2	1	1
TCM_14377	242	185	340	207	52	204	47	45	350	170	151	64	81	80	54	85	174	21	126	122	66	92	70	129
TCM_14378	113	123	43	92	22	162	97	145	65	7	141	34	111	50	29	13	192	21	28	132	33	41	113	119
TCM_14379	15	13	7	20	2	8	5	15	9	5	12	8	5	12	7	15	6	3	31	35	38	39	21	24
TCM_14380	83	45	117	101	148	167	30	90	103	50	63	92	157	73	96	78	144	67	48	284	145	113	214	296
TCM_14381	3	0	3	3	7	5	8	1	0	2	5	0	2	1	0	2	17	0	0	3	3	0	2	5
TCM_14382	175	100	191	118	119	95	103	174	102	60	104	102	155	104	118	75	128	116	219	479	332	302	431	481
TCM_14383	6	4	2	14	11	7	5	9	2	7	7	0	3	1	2	0	10	1	3	6	3	1	3	3
TCM_14384	5	0	6	5	4	0	5	11	5	8	1	0	17	1	3	0	6	9	28	48	50	33	1	9
TCM_14385	0	0	0	0	0	0	0	0	0	0	0	0	0	0	0	0	0	0	0	0	0	0	0	0
TCM_14386	175	153	29	81	23	48	174	180	29	21	159	29	74	45	61	39	71	73	81	58	46	128	9	72
TCM_14387	9	7	0	1	1	18	7	18	6	2	19	1	24	1	0	0	10	4	0	9	0	5	9	8
TCM_14388	55	51	31	42	24	81	48	54	25	10	54	34	57	14	11	16	56	14	45	152	61	92	103	152
TCM_14389	182	144	124	168	113	265	96	240	150	108	213	73	228	168	123	103	171	63	277	213	356	166	125	249
TCM_14390	45	50	18	44	16	26	34	59	11	4	41	9	30	16	16	13	38	3	21	42	40	49	28	77
TCM_14391	56	43	15	52	17	135	59	78	18	9	56	6	59	12	27	6	62	14	20	29	18	18	32	36
TCM_14392	99	60	64	64	78	219	63	110	64	54	86	53	163	62	72	60	149	59	79	195	128	156	68	164
TCM_14393	62	91	149	79	44	108	38	58	163	34	81	45	51	102	23	80	91	49	53	564	150	384	549	294
TCM_14394	127	91	77	100	73	165	80	133	53	28	98	35	84	84	67	44	112	27	70	166	82	56	150	141
TCM_14395	7	3	64	10	48	6	8	3	10	0	8	84	1	358	212	186	3	9	56	67	89	110	44	35
TCM_14396	0	0	1	0	0	1	0	0	1	0	0	5	1	6	0	3	1	0	0	145	0	0	0	0
TCM_14397	0	0	4	0	2	1	0	1	10	2	0	0	0	0	0	0	0	0	0	0	0	0	2	2
TCM_14398	36	75	29	63	16	90	64	83	31	12	63	42	31	39	15	61	35	17	24	132	117	128	136	107
TCM_14399	0	0	1	0	0	0	3	3	2	0	0	0	1	0	0	0	2	0	1	0	4	1	0	0
TCM_14400	11	19	10	13	7	34	17	19	9	4	15	2	26	4	2	4	34	1	4	14	3	3	3	10
TCM_14401	30	53	34	49	40	112	40	95	38	16	64	24	44	20	40	27	63	12	19	31	21	45	45	45
TCM_14402	25	21	69	24	18	15	3	12	26	45	27	492	8	609	349	332	2	67	308	405	414	608	534	212
TCM_14403	15	28	13	16	9	16	8	23	15	14	26	31	30	24	22	13	19	4	3	29	19	21	28	33
TCM_14404	17	50	5	66	6	70	57	91	9	3	75	2	34	2	5	0	53	5	0	28	3	10	41	19
TCM_14405	392	154	74	181	97	646	202	242	79	77	193	119	403	183	86	85	251	131	127	280	188	300	204	279
TCM_14406	286	169	563	179	182	434	298	208	402	287	220	225	313	271	276	213	278	200	303	338	385	379	278	346
TCM_14407	75	103	46	66	6	15	111	101	36	7	54	36	13	47	17	52	22	5	105	159	58	111	203	118
TCM_14408	2	2	5	2	10	7	4	4	6	4	7	2	6	4	2	1	8	0	1	10	3	0	2	9
TCM_14409	52	51	31	38	72	160	46	68	175	35	71	87	98	20	29	29	82	12	2	32	4	13	39	51
TCM_14410	90	94	57	101	41	64	128	155	66	49	124	54	50	68	56	61	88	24	60	83	13	42	107	97
TCM_14411	265	422	299	355	128	198	302	340	482	198	294	243	266	283	297	298	361	85	393	266	410	579	236	226
TCM_14412	6588	4564	1930	5056	1291	5481	6525	5947	1122	595	5127	2161	3266	2043	1439	1557	3216	1204	2586	5805	3813	4198	5864	5926
TCM_14413	79	175	12	169	5	212	122	169	4	1	141	4	47	13	9	5	71	1	6	44	11	9	25	32
TCM_14414	314	243	195	344	142	667	274	315	130	135	262	149	324	218	127	180	313	137	202	418	249	286	250	357
TCM_14415	26	36	20	46	23	54	36	76	14	3	42	10	77	19	33	24	69	6	6	37	21	17	38	73
TCM_14416	0	0	1	0	2	0	3	4	0	0	0	2	0	0	4	0	0	2	1	8	8	6	1	1
TCM_14417	197	132	376	165	268	175	256	284	283	210	186	211	221	272	339	189	187	122	322	303	314	320	287	372
TCM_14418	118	157	71	118	69	169	87	161	72	36	145	86	92	80	101	157	120	28	17	225	104	185	229	202
TCM_14419	74	143	16	117	10	148	92	77	17	3	80	9	18	27	25	19	48	7	30	62	40	45	102	61
TCM_14420	118	34	0	78	0	25	82	66	0	0	50	0	19	1	0	0	8	13	59	5	41	8	2	12
TCM_14421	23	28	11	25	2	31	31	50	5	7	26	5	20	2	4	4	22	0	5	6	7	16	12	16
TCM_14422	14	16	1	8	1	19	10	21	1	0	8	0	3	2	1	2	10	2	3	10	4	4	11	7
TCM_14423	44780	35623	3862	19585	72	7340	96710	64458	4333	130	37028	125	29997	134	4	67	25899	1603	91072	8937	13187	2039	34311	9563
TCM_14424	243	271	201	232	140	251	254	351	137	128	288	83	140	115	106	108	204	97	328	698	382	218	303	347
TCM_14425	31	32	106	46	90	50	15	36	73	53	42	48	27	130	101	65	33	51	58	35	102	18	38	46
TCM_14426	596	581	558	431	229	1097	536	581	545	352	572	506	857	673	497	580	775	304	649	1095	703	962	558	915
TCM_14427	47	105	16	104	29	188	64	153	12	5	102	3	94	21	18	4	84	18	4	53	20	17	65	64
TCM_14428	964	1316	109	1144	79	2560	699	1147	62	26	1204	103	1244	130	103	108	1224	81	158	666	238	395	442	566
TCM_14429	160	127	34	116	29	120	135	212	53	47	133	20	90	44	31	17	132	29	79	246	102	110	187	186
TCM_14430	110	211	24	274	46	707	143	243	58	9	230	42	107	25	24	21	188	11	3	27	0	32	39	40
TCM_14431	6	7	7	3	0	4	4	7	0	2	10	0	0	0	0	0	6	0	3	7	4	8	4	12
TCM_14432	196	196	64	262	80	283	154	177	43	27	158	37	94	74	83	48	95	42	126	97	102	124	110	111
TCM_14433	247	203	111	207	49	123	196	245	60	36	176	45	80	82	78	75	117	38	178	292	149	157	236	238
TCM_14434	152	186	94	216	64	116	131	139	79	26	179	119	45	147	102	154	60	15	94	158	128	159	138	88
TCM_14435	7	3	6	4	8	17	0	6	16	0	4	10	8	14	9	9	13	1	5	29	5	12	17	41
TCM_14436	707	438	1041	622	706	1005	376	546	760	624	429	600	696	713	896	599	517	648	937	1850	1051	917	956	1476
TCM_14437	0	0	34	0	55	1	0	1	72	3	0	0	0	0	0	2	1	112	223	72	263	0	0	1
TCM_14438	853	561	382	578	246	803	496	567	308	271	474	276	513	291	266	255	502	353	749	1602	1136	1135	1065	1522
TCM_14439	14749	9932	750	5523	142	2858	1953	6096	1058	118	7878	222	12494	119	581	1290	4567	7901	20926	15895	6737	3367	10343	14693
TCM_14440	117	65	110	72	48	167	81	144	78	49	82	55	158	91	64	83	130	23	72	156	73	130	115	203
TCM_14441	314	187	235	307	222	543	282	251	177	165	200	236	182	256	264	183	197	174	230	402	234	214	323	353
TCM_14442	18	32	8	34	3	40	25	62	4	0	35	14	15	8	7	6	21	5	8	16	4	9	25	12
TCM_14443	253	143	107	154	87	231	248	258	109	48	145	69	170	99	164	78	220	153	163	430	217	270	412	499
TCM_14444	69	50	63	43	58	78	55	88	104	75	62	63	53	78	129	41	53	27	93	138	77	94	65	101
TCM_14445	813	524	824	707	481	1292	768	921	494	343	652	381	1226	434	409	360	858	471	754	1424	964	935	1125	1439
TCM_14446	7	20	2	5	7	17	20	33	8	2	15	0	6	2	0	0	14	0	0	9	2	4	7	4
TCM_14447	0	0	29	0	7	0	0	0	18	5	0	0	0	0	0	0	0	49	90	81	144	0	0	0
TCM_14448	0	0	0	0	1	0	0	0	0	0	0	0	0	0	0	0	0	0	0	0	0	0	0	0
TCM_14449	673	648	219	624	103	576	661	603	237	138	524	392	286	376	436	305	357	146	539	650	489	754	765	708
TCM_14450	23	19	8	35	5	16	18	18	8	2	28	1	13	1	0	6	8	7	11	20	29	20	16	18
TCM_14451	57	30	226	33	154	110	43	37	132	107	32	113	117	127	172	101	46	131	129	171	147	172	108	160
TCM_14452	84	91	45	171	42	380	124	168	49	20	153	55	190	51	74	74	232	20	15	130	25	61	50	138
TCM_14453	0	0	0	0	0	0	0	0	0	0	0	0	0	0	0	0	0	0	0	0	0	0	0	0
TCM_14454	504	552	171	563	77	624	508	594	112	53	492	96	325	129	155	52	384	104	217	452	413	655	475	632
TCM_14455	22	37	11	33	19	102	32	92	27	11	54	9	41	3	12	5	61	2	1	14	17	6	9	17
TCM_14456	0	0	3	0	3	0	0	0	5	4	0	0	0	0	0	0	0	4	13	30	44	0	1	0
TCM_14457	108	229	5	356	7	275	237	428	18	0	312	2	191	10	4	4	320	2	4	14	8	3	2	5
TCM_14458	57	26	151	39	94	127	19	37	110	87	31	81	72	86	100	53	49	36	92	180	85	109	99	182
TCM_14459	39	38	81	15	52	52	22	44	87	93	32	65	55	108	77	71	39	31	78	190	127	173	101	122
TCM_14460	1493	1193	949	1028	395	1341	1218	1540	885	603	1265	693	886	979	905	880	973	363	1504	2065	1546	1718	1962	2088
TCM_14461	6	3	1	3	0	16	11	26	1	0	8	0	19	2	2	2	8	1	2	2	2	3	7	3
TCM_14462	102	99	140	97	263	359	76	67	76	59	79	190	21	253	434	218	19	27	121	124	134	186	249	86
TCM_14463	341	227	161	255	110	658	250	303	127	76	164	146	488	173	189	135	285	176	185	534	247	257	323	513
TCM_14464	323	422	55	529	90	656	379	505	264	52	487	70	464	63	60	40	711	48	52	533	57	105	440	403
TCM_14465	164	181	150	129	88	268	97	171	139	101	174	61	178	86	138	120	189	40	114	157	147	214	199	213
TCM_14466	13	17	8	8	8	29	18	26	13	5	16	5	14	2	1	5	23	5	0	14	3	13	39	13
TCM_14467	29	25	16	40	19	47	39	32	9	7	33	10	45	24	13	9	43	8	16	19	28	17	16	23
TCM_14468	4	12	4	9	1	35	1	1	1	0	9	0	12	0	0	0	11	0	3	4	3	2	2	1
TCM_14469	180	120	50	69	59	191	120	158	40	46	127	3	208	18	29	12	148	103	184	318	108	147	199	348
TCM_14470	243	343	29	205	112	622	394	378	40	39	232	25	78	32	26	31	213	26	67	186	55	86	338	258
TCM_14471	370	346	353	396	208	517	387	458	278	182	419	53	321	111	100	63	425	89	226	348	319	397	236	329
TCM_14472	7	9	6	2	3	5	2	4	1	5	10	0	5	1	1	1	7	2	3	3	3	3	0	1
TCM_14473	1017	1045	671	1092	501	2290	1274	1298	856	471	1183	536	1064	785	860	700	1279	442	707	1490	878	1288	1239	1368
TCM_14474	0	0	71	0	33	0	0	0	75	44	0	0	0	0	0	0	0	70	102	333	156	0	0	0
TCM_14475	154	171	85	242	64	253	229	298	72	61	228	20	152	59	61	51	212	20	90	124	85	79	121	118
TCM_14476	493	310	950	107	5272	211	194	73	1271	1974	115	1763	94	3861	5917	2253	400	98	539	250	648	667	337	229
TCM_14477	286	226	226	190	132	513	259	276	251	148	288	189	340	195	244	160	356	103	229	414	232	180	220	332
TCM_14478	35	70	25	77	31	125	115	89	21	24	66	14	50	15	16	11	85	16	31	46	22	19	39	62
TCM_14479	382	267	242	300	149	473	426	340	182	177	296	242	241	293	302	165	285	127	315	435	370	457	461	478
TCM_14480	6	5	1	2	0	6	0	0	1	0	4	3	5	1	0	0	2	0	1	1	1	2	2	5
TCM_14481	0	0	1	0	6	0	0	0	7	0	0	0	0	0	0	0	0	13	37	16	58	0	0	0
TCM_14482	228	413	108	485	68	809	149	294	78	32	409	30	106	71	47	49	185	22	94	118	80	98	110	79
TCM_14483	3	5	29	2	23	3	7	2	39	38	1	1	0	2	0	1	4	3	1	16	1	6	4	6
TCM_14484	398	443	297	401	290	805	412	407	330	322	452	351	221	569	690	457	237	192	470	957	494	880	968	1045
TCM_14485	640	603	388	332	103	374	671	836	275	90	556	168	458	306	136	228	436	94	488	605	495	577	865	515
TCM_14486	37	28	47	18	1759	90	50	8	127	1	26	257	16	195	445	102	12	6	35	35	17	41	287	29
TCM_14487	118	70	43	45	15	42	167	187	34	19	117	1	131	11	19	2	108	27	45	53	88	83	45	123
TCM_14488	711	587	167	645	121	1823	179	340	102	52	563	31	411	85	53	83	436	185	348	196	81	105	459	200
TCM_14489	1757	2357	556	2621	252	4545	1949	2076	392	181	2262	611	942	662	386	571	1328	72	1243	715	854	775	1247	582
TCM_14490	0	0	23	0	24	0	0	0	31	14	0	0	0	0	0	0	0	29	51	113	86	0	0	0
TCM_14491	2	3	0	2	0	12	1	0	1	1	0	3	10	0	3	0	3	1	1	7	3	6	1	9
TCM_14492	4	16	0	15	0	8	8	21	0	0	11	0	4	0	0	0	7	0	0	8	1	1	1	15
TCM_14493	0	0	0	0	2	5	0	2	4	1	0	6	3	2	0	0	2	0	0	1	0	0	0	0
TCM_14494	73	33	15	47	15	90	43	71	10	3	43	21	63	28	73	18	69	16	6	28	19	47	64	42
TCM_14495	36	57	11	48	11	126	60	94	26	9	102	2	51	3	0	1	43	3	9	13	0	4	8	5
TCM_14496	411	373	423	432	224	546	420	486	388	285	447	397	301	556	453	475	356	145	754	659	477	533	475	493
TCM_14497	252	191	367	233	179	339	202	281	308	149	220	88	324	241	164	120	301	178	359	362	320	298	283	421
TCM_14498	543	355	420	481	313	1196	325	440	391	257	393	184	800	310	313	264	649	342	484	1159	484	526	541	892
TCM_14499	8	1	276	3	174	20	20	12	234	158	2	76	20	279	277	128	2	207	321	708	531	460	729	310
TCM_14500	1582363	1557651	500335	1408852	543865	1270983	1488103	1518226	384460	573916	1422182	225594	604249	456664	645868	458718	813355	254017	797808	735286	798675	889558	1047736	908712
TCM_14501	343	231	593	172	182	299	298	348	659	434	255	179	615	380	266	256	482	241	738	789	496	656	490	811
TCM_14502	68	47	27	36	17	91	29	60	47	18	38	14	89	47	35	17	61	32	21	143	55	32	43	103
TCM_14503	63	52	17	48	19	82	31	78	13	2	36	45	110	24	13	22	77	6	5	38	7	11	9	34
TCM_14504	0	0	3	0	5	0	0	0	8	18	0	3	0	0	7	2	0	0	2	1	0	0	0	0
TCM_14505	29731	30668	5084	31326	12199	25032	30408	35346	4439	4535	25789	415	14896	4424	8077	3933	19034	7808	21353	22630	19284	23224	24273	23868
TCM_14506	112	265	16	221	36	536	145	375	25	11	208	9	142	26	16	25	202	22	10	91	14	19	64	60
TCM_14507	216	106	0	133	0	265	369	292	0	0	97	43	200	0	0	0	187	0	0	0	0	0	0	195
TCM_14508	1	4	3	0	1	0	2	6	0	0	3	8	0	3	9	6	3	0	1	3	2	0	0	3
TCM_14509	90	71	62	87	37	138	88	94	50	31	83	49	100	86	62	71	104	28	68	129	62	96	82	121
TCM_14510	0	0	0	0	2	0	5	1	0	4	2	1	1	0	0	0	0	0	0	1	1	1	0	4
TCM_14511	77	73	35	129	49	98	131	69	38	37	70	7	42	17	18	15	66	20	28	41	33	38	67	60
TCM_14512	43	34	47	39	31	105	51	67	33	22	45	21	127	29	24	10	65	17	29	44	60	41	53	54
TCM_14513	16	23	0	23	1	12	33	48	1	1	10	0	5	0	0	0	24	1	0	6	1	1	6	1
TCM_14514	5468	4360	1525	4159	381	4167	3596	3170	861	552	4055	327	1776	888	496	824	2099	2911	6541	1228	626	668	3248	1857
TCM_14515	135	79	228	81	196	121	89	170	175	135	122	191	194	321	254	151	159	166	261	306	346	298	236	324
TCM_14516	11	12	8	9	0	15	6	8	5	6	11	1	7	1	1	5	4	1	3	14	13	45	25	41
TCM_14517	53	62	38	50	8	95	64	44	35	9	54	7	41	23	11	9	26	42	171	22	50	4	34	8
TCM_14518	47	17	88	2	84	35	34	21	89	102	40	18	5	6	20	8	34	95	174	317	212	17	14	12
TCM_14519	675	491	525	636	471	899	675	835	418	264	600	233	667	415	595	326	703	260	800	813	609	805	813	953
TCM_14520	76	75	34	83	12	169	47	66	26	18	79	25	54	42	34	39	65	20	59	63	34	66	78	87
TCM_14521	84	109	17	134	62	387	94	209	40	8	172	38	194	27	23	14	230	15	5	61	9	21	19	37
TCM_14522	670	556	282	658	243	756	797	646	222	155	578	475	320	429	690	614	412	154	358	331	364	238	442	282
TCM_14523	405	450	565	301	404	538	413	376	377	299	438	348	501	628	553	424	503	294	553	775	647	658	477	718
TCM_14524	1	0	21	0	11	0	0	0	46	26	0	1	0	3	0	0	0	11	10	175	27	0	0	0
TCM_14525	111	96	76	97	32	179	104	127	46	38	58	67	94	74	84	81	115	57	87	136	89	123	101	149
TCM_14526	1	2	5	2	7	1	2	0	6	4	1	5	0	5	16	6	0	1	8	6	5	8	3	0
TCM_14527	0	0	8	0	6	0	0	0	15	1	0	0	0	0	0	0	0	26	62	55	98	0	0	0
TCM_14528	0	3	0	3	0	3	1	4	1	0	6	0	2	1	0	0	1	0	0	3	0	1	4	1
TCM_14529	0	0	0	0	1	0	0	0	0	0	0	0	0	0	0	0	0	2	5	5	12	0	0	0
TCM_14530	193	158	212	156	175	286	186	190	161	111	127	78	506	95	156	65	294	143	205	423	204	207	265	371
TCM_14531	207	184	150	283	183	472	358	297	98	75	241	41	144	104	166	62	178	50	95	61	37	38	79	68
TCM_14532	201	315	93	330	101	392	264	331	121	47	329	91	251	118	138	98	304	42	49	228	74	110	135	144
TCM_14533	172	108	107	163	59	282	124	150	136	87	132	75	141	109	95	95	150	50	140	189	152	210	164	198
TCM_14534	98	138	67	136	28	295	116	160	116	24	169	19	244	30	21	37	165	27	59	20	49	92	39	83
TCM_14535	1	0	7	2	5	0	3	2	26	2	0	0	2	0	0	0	5	36	132	43	170	0	0	0
TCM_14536	71	41	36	57	19	129	36	42	21	12	57	24	74	21	30	21	49	20	26	67	38	31	47	71
TCM_14537	3865	2350	3519	1309	70083	441	2373	1591	1568	5190	2134	2236	458	7444	22811	3261	1932	2577	4908	7739	26	4106	6455	9696
TCM_14538	113	82	126	22	35	233	11	37	77	26	90	2	31	18	50	21	53	1	21	19	13	9	9	17
TCM_14539	16	36	15	29	29	139	34	46	76	6	41	34	34	21	9	7	35	0	0	30	7	7	14	10
TCM_14540	1	1	0	1	1	1	0	0	0	0	0	0	1	0	0	0	0	1	3	1	1	8	0	0
TCM_14541	166	158	135	153	68	274	185	222	163	60	200	107	162	147	108	114	225	34	89	223	127	152	154	132
TCM_14542	3	10	0	5	1	4	2	13	0	0	11	0	0	0	0	0	1	0	0	4	2	4	4	3
TCM_14543	31	83	10	52	9	88	33	47	2	0	42	11	16	4	14	5	25	3	4	4	7	4	27	10
TCM_14544	0	0	26	0	7	0	0	0	28	15	0	0	0	0	0	0	0	17	83	57	167	0	0	4
TCM_14545	0	0	0	0	0	0	0	0	0	0	0	0	1	0	0	0	0	0	0	0	0	0	1	1
TCM_14546	9	9	1	13	5	11	15	12	0	0	12	0	8	0	0	1	9	2	1	0	1	2	3	1
TCM_14547	61	43	36	29	42	87	65	85	46	37	57	23	110	30	33	22	100	20	54	96	54	30	29	48
TCM_14548	193	90	110	121	102	219	106	200	125	91	130	159	179	47	142	60	150	102	134	236	173	205	87	160
TCM_14549	1526	1564	2099	1298	858	2120	1732	2073	911	537	1412	337	2949	439	497	263	2320	482	1117	1475	1001	1148	2168	1595
TCM_14550	905	575	732	384	363	1479	678	760	657	447	858	376	1111	669	623	600	896	542	757	1843	668	884	1271	1540
TCM_14551	13138	10675	194	7874	9	3280	15542	14060	130	69	10453	107	2085	86	28	77	6472	1190	12013	1839	2395	811	3028	1241
TCM_14552	584	599	294	560	167	523	558	586	212	178	539	188	334	337	276	208	369	130	480	501	363	523	514	493
TCM_14553	59	45	25	44	16	55	49	58	24	9	44	22	43	27	18	14	39	16	29	76	36	37	80	103
TCM_14554	527	359	631	408	302	794	468	525	566	377	455	313	879	518	507	464	733	413	818	1581	784	955	965	1489
TCM_14555	1341	1072	918	1476	786	1471	1429	1506	674	761	1024	482	1056	752	967	499	1167	937	1082	2309	920	926	1218	2063
TCM_14556	5	3	5	2	3	10	4	4	7	2	4	6	4	1	0	2	7	0	0	2	1	4	3	0
TCM_14557	279	331	211	269	201	563	253	375	398	149	299	156	363	270	203	257	379	108	122	634	360	502	519	749
TCM_14558	0	0	44	0	26	0	0	0	41	18	0	0	0	0	0	0	0	36	79	127	75	0	0	0
TCM_14559	473	321	93	285	216	589	467	654	83	35	540	116	510	168	141	83	355	69	112	170	116	127	94	114
TCM_14560	15	9	5	10	6	8	13	17	7	3	16	11	11	4	7	4	9	10	24	70	22	24	38	44
TCM_14561	0	1	0	4	0	1	2	6	0	0	2	0	0	0	0	0	2	0	0	0	0	0	2	0
TCM_14562	9	2	17	1	8	5	4	3	18	0	3	0	11	1	2	0	5	13	16	53	27	0	2	1
TCM_14563	48	18	12	18	12	30	18	34	1	16	20	3	25	7	8	8	14	8	25	54	39	14	23	50
