## Supplemental Table 15 for "Dynamics of sex-biased gene expression during development in the stick insect *Timema californicum*" (part 1 of 2)

Gene_name	FL.H94.2_1	FA.H74.3_1	FA.H8.3_1	MP.H163.2_1	MA.H75.3_1	FP.H8.2_1	MP.H184.3_1	ML.H8.1_1	FP.H94.3_1	FA.H184.3_1	MP.H196.3_1	ML.H75.2_1	ML.H55.3_1	FL.H74.3_1	FP.H75.3_1	MA.H55.3_1	FL.H60.3_1	MA.H75.1
FBgn0000003	4	12	3	3	13	8	2	5	2	6	10	6	9	4	0	5	8	2
FBgn0000008	78	447	639	461	204	338	392	86	305	548	484	129	122	110	624	197	149	392
FBgn0000014	459	56	57	222	127	270	220	173	317	32	252	345	466	362	285	85	528	220
FBgn0000015	90	22	19	81	110	81	129	53	67	13	100	67	80	95	61	115	114	129
FBgn0000017	159	890	1410	355	444	316	390	154	410	1282	375	225	202	155	697	354	227	390
FBgn0000018	39	263	310	39	96	57	48	90	25	264	54	62	60	35	38	81	47	48
FBgn0000022	2	0	0	0	0	0	0	4	0	0	2	1	5	1	0	0	6	0
FBgn0000024	117	270	171	844	567	519	715	237	812	150	690	355	228	133	226	707	172	715
FBgn0000028	1	5	9	35	33	10	25	3	14	6	34	1	5	3	5	31	3	25
FBgn0000032	131	860	806	97	193	154	202	153	151	589	184	182	218	107	92	165	170	202
FBgn0000036	23	24	51	426	128	131	160	49	187	44	294	35	19	72	87	156	52	160
FBgn0000037	7	16	20	113	42	61	68	8	62	10	87	10	12	22	63	64	4	68
FBgn0000038	13	44	83	282	123	127	158	11	197	42	199	7	10	13	39	180	15	158
FBgn0000039	6	29	13	70	39	73	53	17	55	6	83	11	8	6	28	31	12	53
FBgn0000042	12682	19404	16909	6847	7124	14147	25512	21182	19193	12778	9991	14004	21389	13131	13595	8847	10064	25512
FBgn0000043	1212	2423	1651	1219	1175	2103	2674	2141	2004	1137	1824	1353	2018	1141	1100	1109	1396	2674
FBgn0000044	59722	3514	2081	22927	4296	39126	34358	60292	20940	932	27988	58071	56632	57933	1928	4574	108482	34358
FBgn0000045	0	4484	1708	20255	10556	20139	34191	3	27805	900	28503	0	0	0	2621	9831	48	34191
FBgn0000046	4808	1222	804	19277	2462	27757	20213	5197	13339	330	23146	3817	6308	3167	1591	2508	5778	20213
FBgn0000047	2	8508	1545	31967	33299	46034	75287	1	121256	872	47391	0	2	1	3369	3846	47	75287
FBgn0000052	567	4007	2211	729	1359	1189	1412	912	1222	1518	1120	373	643	314	561	3009	516	1412
FBgn0000053	245	5509	2538	1053	847	2262	2503	426	2414	1478	2139	1217	359	301	391	2687	235	2503
FBgn0000055	0	0	0	0	0	0	0	0	0	0	0	0	0	0	0	0	0	0
FBgn0000056	0	0	0	0	0	0	0	0	0	0	0	0	0	0	0	0	0	0
FBgn0000057	72	408	392	155	343	182	244	120	155	387	212	90	178	42	93	312	91	244
FBgn0000061	12	0	1	10	5	18	13	14	17	1	15	40	28	17	36	1	17	13
FBgn0000063	10	169	328	24	36	2	28	31	5	251	19	12	20	12	5	24	12	28
FBgn0000064	15398	19887	9904	9433	44856	11247	15125	15570	24077	6653	11525	13479	14201	13334	2823	34756	25207	15125
FBgn0000071	44	2	0	312	14	702	246	75	278	1	708	73	78	36	546	1	87	246
FBgn0000075	17	389	184	6	16	5	28	18	22	6	5	14	35	13	152	9	21	28
FBgn0000077	31	274	252	38	73	70	49	30	55	242	49	36	28	30	42	81	23	49
FBgn0000078	41	5696	2112	2	4831	6	22	61	104	1306	10	873	46	33	1	4409	20	22
FBgn0000079	9	5982	2611	3	4383	6	51	91	104	1988	2	568	79	23	1	5538	10	51
FBgn0000083	1219	3118	1619	1221	2147	2791	3848	1615	2940	1144	2040	1482	1915	1172	1600	2179	1636	3848
FBgn0000084	67	675	471	252	603	534	421	70	381	420	381	103	99	69	48	488	97	421
FBgn0000092	1	13	5	7	23	14	9219	3	13053	2	10	1	2	1	6	3	2	9219
FBgn0000094	0	3	2	0	5224	0	534	0	0	3	0	0	0	0	0	5163	26	534
FBgn0000097	156	541	1070	122	420	161	3811	233	7564	1008	134	301	231	195	595	345	182	3811
FBgn0000100	5878	19724	15780	3871	6502	7196	5659	7907	7247	11866	5509	8402	7628	5594	4293	4897	7516	5659
FBgn0000108	105	210	340	1071	625	570	936	140	951	171	794	103	90	170	316	652	232	936
FBgn0000109	81	269	201	103	83	153	196	156	211	135	92	121	131	79	21	150	63	196
FBgn0000114	269	7217	9371	2436	2149	1663	2197	306	2588	8386	2413	493	363	405	941	1652	507	2197
FBgn0000115	196	669	525	120	258	245	179	376	144	472	245	268	329	174	75	282	184	179
FBgn0000116	30175	12332	7745	8901	29246	16995	7828	33311	8423	5347	11600	32856	38165	29766	11016	22486	49320	7828
FBgn0000117	695	3632	3914	1283	1356	1750	1209	751	1228	3766	1586	893	1026	632	1876	1127	959	1209
FBgn0000119	435	687	912	545	523	532	470	342	501	806	576	481	446	419	363	513	686	470
FBgn0000120	8	2332	959	217	4074	735	2047	27	1315	786	472	8	6	11	0	4678	49	2047
FBgn0000121	1	4164	1841	861	8170	1787	4430	0	2923	1285	1154	3	2	0	53	8232	46	4430
FBgn0000137	6	0	0	0	0	0	2	14	1	0	0	7	6	10	0	1	9	2
FBgn0000139	69	534	440	165	266	205	158	130	154	329	200	113	132	65	90	211	127	158
FBgn0000140	92	1401	3066	108	200	24	174	149	50	2940	148	98	130	71	17	140	155	174
FBgn0000146	3	1044	1386	21	64	44	47	37	103	684	26	21	29	6	6	42	12	47
FBgn0000147	18	545	727	52	133	8	105	37	8	688	65	27	50	15	7	100	24	105
FBgn0000150	2612	14996	10937	1281	3153	3399	2514	5747	3545	9495	2087	4449	4475	2506	1019	3972	2470	2514
FBgn0000152	96	200	230	54	127	99	214	84	170	172	106	116	136	83	15	80	220	214
FBgn0000153	7	373	293	232	1487	174	3852	7	6014	256	224	2	3	0	9	900	26	3852
FBgn0000157	48	51	32	139	130	89	163	35	144	27	92	43	48	46	97	113	117	163
FBgn0000158	1	385	313	5	15	4	6	13	10	266	5	6	5	1	1	11	0	6
FBgn0000163	246	1489	1517	479	979	604	916	292	1153	1544	547	395	342	234	563	762	302	916
FBgn0000166	0	587	961	0	2	2	0	0	8	838	0	0	0	0	0	0	0	0
FBgn0000173	615	1493	1295	529	717	978	684	753	795	753	722	751	792	509	410	761	800	684
FBgn0000179	161	61	123	159	108	84	91	58	209	46	82	104	91	210	143	81	341	91
FBgn0000180	24	34	14	21	30	18	24	24	22	12	31	31	41	25	48	14	41	24
FBgn0000181	1925	10446	8814	1668	2842	2794	2946	2911	2859	7979	2488	2584	2541	1792	1221	2465	2333	2946
FBgn0000182	0	0	0	0	0	0	0	0	0	0	0	0	0	0	0	0	0	0
FBgn0000183	454	1633	2135	460	685	531	666	648	527	1861	553	544	562	365	450	709	358	666
FBgn0000206	0	72	34	124	104	118	215	0	182	23	104	0	0	1	42	130	2	215
FBgn0000212	262	391	1233	237	308	266	160	238	167	1056	246	274	340	274	285	221	483	160
FBgn0000216	14	0	0	0	0	5	0	32	0	1	1	18	24	12	0	0	29	0
FBgn0000221	11	115	109	15	35	19	30	33	22	88	16	20	30	15	16	50	22	30
FBgn0000227	0	0	0	0	0	0	0	0	0	0	0	0	0	0	0	0	0	0
FBgn0000228	180	824	1269	206	404	264	331	191	372	1018	255	302	248	172	168	381	270	331
FBgn0000229	126	341	292	296	363	339	315	313	260	164	372	291	266	165	92	358	173	315
FBgn0000233	13	3	0	3	1	4	4	2	8	0	7	3	3	4	5	6	12	4
FBgn0000239	473	1925	2038	607	671	668	850	520	1067	1926	636	445	747	379	159	662	488	850
FBgn0000241	5	18	18	170	73	7	103	2	25	4	324	6	14	2	41	59	3	103
FBgn0000244	239	562	330	399	592	747	635	298	404	243	540	365	345	266	116	602	379	635
FBgn0000246	11	149	67	27	173	28	119	39	31	140	121	37	16	48	33	37	30	119
FBgn0000247	197	771	1120	275	685	285	450	226	360	986	333	310	285	210	179	525	301	450
FBgn0000250	577	2145	2303	685	1110	791	2763	634	2658	2065	736	595	701	682	473	1157	746	2763
FBgn0000251	173	979	1487	82	190	61	140	126	115	1214	78	124	231	187	11	247	135	140
FBgn0000253	2617	2673	2620	4559	3075	3149	6167	3666	6075	3109	4230	3569	4206	3134	866	4336	2493	6167
FBgn0000256	189	384	465	555	931	139	959	180	261	327	765	211	387	152	114	1380	220	959
FBgn0000257	76	450	471	71	149	90	216	102	219	495	103	90	113	56	82	130	88	216
FBgn0000259	426	910	1198	638	470	645	612	563	584	1046	650	430	470	385	225	514	502	612
FBgn0000261	2491	5117	2360	3175	6526	4566	3352	3394	3238	1819	5092	5929	4119	1934	4998	7684	2942	3352
FBgn0000273	1284	1004	1408	2697	1462	2221	1505	1081	1693	1121	2574	1328	1381	1437	415	1426	2244	1505
FBgn0000274	0	10	17	105	217	0	210	27	0	11	152	5	22	0	0	259	1	210
FBgn0000276	2	94	23	10	252	0	120	3	0	10	5	2	5	3	2	435	2	120
FBgn0000277	1	86	7	3	14	0	3	10	2	8	8	2	0	2	0	11	0	3
FBgn0000278	1	10	0	3	2	3	0	0	1	0	4	3	0	0	13	3	2	0
FBgn0000279	0	41	1	12	3	9	3	2	2	0	8	1	6	0	15	1	7	3
FBgn0000280	0	0	0	0	1	0	0	0	0	0	0	0	0	0	0	0	0	0
FBgn0000281	0	0	0	0	0	0	0	0	0	0	0	0	0	0	0	0	0	0
FBgn0000283	312	727	1825	339	394	360	366	395	401	1767	366	398	383	319	222	356	470	366
FBgn0000286	185	360	651	230	351	265	282	126	253	530	262	233	238	189	133	332	302	282
FBgn0000287	21	36	22	143	193	50	184	27	193	14	131	34	37	33	89	140	67	184
FBgn0000289	309	1740	2460	491	626	520	639	380	730	2178	485	395	411	321	295	581	471	639
FBgn0000299	5815	3459	1651	9168	4411	10939	9063	3692	9147	1387	12533	4200	7172	7005	1790	1745	7305	9063
FBgn0000303	6	66	37	124	138	123	245	16	204	22	121	17	11	20	10	94	20	245
FBgn0000307	0	0	0	0	0	0	0	0	0	0	0	0	0	0	0	0	0	0
FBgn0000308	1904	2642	2049	1892	1177	3184	2694	2489	2270	1387	2494	2704	2860	1628	833	1595	2355	2694
FBgn0000316	153	888	903	148	172	248	137	282	203	702	198	186	206	184	80	147	163	137
FBgn0000317	403	839	1540	331	625	380	482	445	554	1434	341	512	655	380	299	571	438	482
FBgn0000318	306	1131	960	435	932	922	668	820	438	999	709	586	607	346	172	946	305	668
FBgn0000319	2363	6081	6039	2784	4361	4032	3242	3044	3625	4605	3377	2996	3725	2130	2801	3551	2752	3242
FBgn0000320	44	209	143	95	140	114	161	60	154	109	105	51	53	49	65	155	65	161
FBgn0000326	105	226	194	84	187	121	91	153	99	182	98	147	180	124	54	140	139	91
FBgn0000330	64	261	278	67	110	114	88	85	83	236	112	58	99	66	36	83	80	88
FBgn0000337	1	4	3	3	1	3	3	3	0	0	2	0	4	5	28	4	2	3
FBgn0000339	201	841	580	186	440	331	435	373	330	566	300	365	365	205	51	465	193	435
FBgn0000346	12	216	105	378	593	363	809	85	444	92	410	39	58	24	49	556	32	809
FBgn0000351	1	544	681	2	7	3	5	6	5	697	3	5	2	1	0	4	5	5
FBgn0000352	97	621	845	138	154	167	131	117	129	1087	186	78	112	68	151	107	122	131
FBgn0000355	0	117540	46568	9	46	0	11	3	1	32383	15	1	0	0	0	36	42	11
FBgn0000356	0	15827	4918	2	5	1	0	0	0	1470	2	0	0	0	0	4	7	0
FBgn0000357	1	28910	12876	0	10	1	2	0	0	2318	3	1	0	1	0	11	9	2
FBgn0000358	0	21633	11960	0	3	0	1	0	0	3757	0	0	0	0	0	3	8	1
FBgn0000359	1	54388	28329	0	12	0	0	0	1	5842	2	0	0	0	0	8	7	0
FBgn0000360	0	52691	31767	0	5	2	2	0	0	4461	0	1	0	0	0	7	6	2
FBgn0000370	850	1608	1209	1380	1717	1579	1611	1268	1517	796	1890	1392	1142	733	323	1785	953	1611
FBgn0000376	29	381	831	42	85	47	48	25	62	848	29	53	36	31	52	61	46	48
FBgn0000377	78	373	327	78	157	115	88	94	92	314	109	106	115	72	121	98	123	88
FBgn0000382	242	1533	1613	910	1007	859	2298	238	2087	1410	923	300	342	232	375	855	413	2298
FBgn0000384	266	559	684	289	256	316	332	283	338	569	282	314	275	224	229	238	357	332
FBgn0000392	0	0	0	0	0	0	0	0	0	0	0	0	0	0	0	0	0	0
FBgn0000394	83	430	332	128	247	298	291	104	302	477	177	73	76	99	90	192	97	291
FBgn0000395	179	133	141	287	189	248	332	94	335	75	240	176	182	115	140	213	246	332
FBgn0000404	136	8506	9575	90	208	71	165	223	202	8346	126	151	204	90	37	235	221	165
FBgn0000405	110	17676	22332	187	349	95	255	170	344	21093	167	131	214	92	31	317	219	255
FBgn0000406	741	5515	2920	159	7340	496	1351	1962	1637	2063	166	1383	799	1759	54	8693	705	1351
FBgn0000411	36	16	6	35	53	38	47	33	27	6	32	29	36	50	23	46	30	47
FBgn0000412	436	2139	1946	331	563	401	464	775	359	1971	467	486	680	326	261	600	530	464
FBgn0000414	151	549	1137	344	438	338	277	113	319	1033	336	190	149	126	325	340	276	277
FBgn0000416	2749	6776	5876	6402	7340	8992	4423	2881	4718	4101	8354	4534	4549	2326	3679	7936	3167	4423
FBgn0000422	70	169	80	730	404	1168	3411	91	1815	71	986	45	109	53	18	399	54	3411
FBgn0000426	89	757	773	37	126	102	68	195	93	731	109	138	140	59	65	104	84	68
FBgn0000427	3	15697	8382	4	4	20	3	1	22	1618	1	1	1	0	11	12	6	3
FBgn0000439	6	15	12	14	46	21	39	5	21	3	19	4	5	4	5	24	14	39
FBgn0000442	104	36	21	37	97	92	101	55	59	13	53	49	95	78	2	121	90	101
FBgn0000447	179	684	564	296	736	206	631	341	198	566	479	254	308	173	116	725	197	631
FBgn0000448	1	5	4	123	15	42	8	1	12	4	67	1	2	0	47	14	3	8
FBgn0000449	6	36	24	3	3	1	1	4	2	8	1	5	12	4	1	0	3	1
FBgn0000451	36	19	17	257	66	49	9	32	46	26	99	47	32	27	1406	27	31	9
FBgn0000454	872	3944	4103	1136	796	1983	950	1880	1340	3206	1492	1611	2706	988	1425	882	691	950
FBgn0000455	251	752	497	262	487	474	510	478	574	459	393	423	643	177	319	416	193	510
FBgn0000459	17	15	17	15	68	23	26	13	34	16	13	7	15	16	10	33	18	26
FBgn0000463	131	631	1192	241	93	228	87	101	238	1182	222	134	163	160	315	63	216	87
FBgn0000464	67	106	145	258	127	159	107	59	153	96	193	102	71	72	98	134	99	107
FBgn0000473	0	0	0	0	0	0	0	0	0	0	0	0	0	0	0	0	0	0
FBgn0000477	508	454	237	1000	448	1433	630	591	613	176	1735	525	646	562	480	704	433	630
FBgn0000479	1179	776	1359	1402	941	857	776	561	865	1224	1061	860	715	1290	296	1097	1833	776
FBgn0000482	71	278	264	98	132	132	134	88	114	221	126	99	147	64	88	87	93	134
FBgn0000489	182	438	190	386	500	239	679	161	535	229	434	97	168	212	191	576	264	679
FBgn0000490	159	140	94	367	284	213	288	94	245	56	336	145	123	188	241	179	246	288
FBgn0000492	45	50	34	51	113	61	61	31	59	21	79	34	58	39	81	225	66	61
FBgn0000499	64	470	560	147	273	93	264	71	170	648	172	91	85	54	107	234	91	264
FBgn0000500	2	12	15	10	46	10	15	4	14	5	9	1	1	1	19	74	4	15
FBgn0000504	130	237	201	415	1054	295	764	84	940	301	367	115	180	153	383	1123	268	764
FBgn0000520	27	244	304	29	52	48	22	36	30	369	42	52	46	22	48	42	36	22
FBgn0000524	87	804	1161	59	97	138	73	57	103	1155	83	90	82	69	104	75	116	73
FBgn0000527	11	90	63	319	386	404	3990	6	9098	43	350	4	19	9	38	343	16	3990
FBgn0000529	0	4	2	9	8	1	3	0	5	1	4	0	3	0	3	3	3	3
FBgn0000533	84	383	347	40	75	47	24	94	22	357	26	107	126	104	22	71	105	24
FBgn0000535	10	36	70	275	81	120	116	9	140	47	145	11	6	27	22	131	24	116
FBgn0000536	144	1568	1043	654	1101	1033	1242	286	1140	710	1051	219	292	197	152	1084	161	1242
FBgn0000541	706	1325	5799	1136	1025	838	989	744	1030	6898	996	933	789	805	558	890	1014	989
FBgn0000542	205	134	97	562	207	499	244	149	426	60	484	212	217	193	922	117	339	244
FBgn0000543	77	434	405	138	241	178	170	113	160	373	138	77	109	48	193	174	103	170
FBgn0000546	1217	878	1293	2377	599	1475	465	1056	610	1319	1649	1495	2146	963	803	661	1903	465
FBgn0000547	583	1226	2179	1786	818	1333	882	476	1199	2022	1547	536	583	581	1704	672	1037	882
FBgn0000551	3	0	1	10	4	28	2	1	0	0	9	0	1	1	6	0	3	2
FBgn0000552	0	0	0	0	0	0	1	0	1	0	0	0	0	0	0	0	0	1
FBgn0000557	109	688	332	4165	2099	4090	3031	120	4341	203	5098	93	145	98	5703	1651	209	3031
FBgn0000559	26316	46314	39944	15754	26482	24179	23528	25998	26452	31843	22579	29701	27067	21270	14276	21562	34640	23528
FBgn0000560	1	2	12	21	28	21	32	6	10	2	24	3	5	0	45	12	7	32
FBgn0000562	502	1309	1826	511	673	518	578	436	906	1431	508	607	600	365	228	661	537	578
FBgn0000564	4	6	0	7	1	10	32	4	334	0	6	3	6	3	1	1	6	32
FBgn0000565	252	606	447	89	483	491	455	506	284	470	196	704	1241	169	125	327	459	455
FBgn0000566	613	1085	1001	388	451	519	562	1249	536	770	552	783	1083	539	246	919	389	562
FBgn0000567	536	405	444	2531	339	3088	5053	425	2895	204	2547	715	904	282	2354	348	535	5053
FBgn0000568	788	960	1078	3173	1069	2381	7165	836	4308	985	2504	854	1610	760	4280	1212	911	7165
FBgn0000575	281	495	473	557	415	683	670	267	762	401	537	310	372	234	414	469	362	670
FBgn0000576	15	5	1	7	14	7	9	10	9	2	7	15	14	11	5	9	17	9
FBgn0000577	18	3	1	15	25	26	29	13	12	1	33	11	23	15	12	38	28	29
FBgn0000578	184	506	703	384	223	393	1806	164	1529	582	352	153	150	126	167	229	187	1806
FBgn0000579	10675	15487	11892	4309	26810	8305	10483	10260	15069	10567	6744	10661	12473	10663	2096	17525	19158	10483
FBgn0000581	342	1541	3351	551	588	434	593	337	574	3051	521	458	438	340	408	504	459	593
FBgn0000588	0	0	0	0	0	0	0	0	0	0	0	0	0	0	0	0	0	0
FBgn0000591	6	1	0	0	0	0	0	7	1	0	0	4	11	2	0	0	11	0
FBgn0000592	113	2424	708	98	7386	176	302	242	231	735	184	84	372	331	37	12457	138	302
FBgn0000594	1	2	1	1	11	0	2	2	0	3	1	6	7	0	0	18	4	2
FBgn0000606	1	0	0	1	0	0	0	0	1	0	0	1	1	0	0	0	0	0
FBgn0000611	461	1646	1623	564	786	885	738	598	755	1397	756	639	659	407	429	696	681	738
FBgn0000615	49	6640	7316	2451	4935	74	4484	961	76	5939	2952	429	747	38	32	4083	69	4484
FBgn0000617	30	206	196	27	49	39	39	52	39	127	36	35	43	18	21	36	35	39
FBgn0000618	47	246	230	30	94	72	52	55	46	219	51	67	50	36	30	74	57	52
FBgn0000625	7	8	4	24	27	18	35	8	30	5	19	5	5	7	25	31	20	35
FBgn0000629	93	639	669	111	154	137	114	130	126	596	137	163	152	78	27	149	142	114
FBgn0000633	31	44	63	359	139	184	307	62	327	65	227	115	35	75	118	201	71	307
FBgn0000635	796	689	575	1074	809	1184	1029	495	1576	499	1112	666	740	979	809	911	950	1029
FBgn0000636	729	789	623	1907	583	1765	488	661	600	433	1693	681	902	622	1743	661	980	488
FBgn0000639	2186	337	34	124118	1518	141865	90360	37	63605	285	143293	167	243	79	39660	0	130	90360
FBgn0000640	38931	96	9	17654	326	25119	18363	3885	16214	28	21249	6666	8697	16115	6595	3	22611	18363
FBgn0000644	0	1661	540	11	4	40	3	5	5	0	38	6	2	2	4	4	5	3
FBgn0000658	116	14	5	220	46	313	318	93	99	6	232	124	142	98	164	24	162	318
FBgn0000659	124	36	33	79	112	129	105	71	133	36	85	79	116	106	100	150	113	105
FBgn0000662	157	771	1047	279	288	296	247	177	285	929	275	218	214	172	150	260	220	247
FBgn0000667	4442	2845	1889	6298	8378	8272	11466	4264	14114	1528	7557	3749	3864	4685	805	2848	9609	11466
FBgn0000709	159	408	772	135	187	163	89	199	162	721	117	183	206	134	118	121	171	89
FBgn0000711	255	595	675	521	575	475	969	244	901	550	504	275	266	287	245	641	356	969
FBgn0000715	3	22	9	9	43	18	29	6	13	6	11	14	8	11	4	27	6	29
FBgn0000719	248	973	1250	417	245	438	444	157	492	1018	451	201	190	196	345	256	357	444
FBgn0000721	1034	3610	4082	1267	1944	1610	3148	860	3450	3500	1531	926	1444	993	933	1995	1032	3148
FBgn0000723	188	345	262	530	483	460	460	274	420	131	513	323	361	203	335	474	297	460
FBgn0000808	3	98	112	1	6	1	1	3	1	92	2	4	3	3	1	3	2	1
FBgn0000810	61	191	281	100	87	82	84	63	62	323	92	92	71	69	62	70	77	84
FBgn0000826	1	271	441	2	3	4	2	2	10	505	2	1	4	1	5	3	0	2
FBgn0000927	1	1984	2534	1	4	7	2	0	45	2410	2	3	1	0	0	3	1	2
FBgn0000928	2	21	6	5	19	7	8	15	13	6	9	5	11	0	2	23	6	8
FBgn0000964	7	585	376	13	22	18	11	4	54	236	8	1	5	2	9	20	4	11
FBgn0000996	105	1142	1705	44	48	65	81	92	88	1568	34	113	103	80	25	49	75	81
FBgn0001075	598	44	57	912	206	1078	411	369	469	39	877	504	574	541	961	157	1020	411
FBgn0001077	0	0	0	2	3	0	7	0	0	0	1	1	0	0	0	8	0	7
FBgn0001078	134	883	1307	2560	380	3741	408	100	487	1117	2922	83	113	161	157	290	247	408
FBgn0001079	44	405	518	63	104	73	95	31	79	456	75	63	54	29	64	66	57	95
FBgn0001083	249	59	27	405	145	583	189	141	177	23	503	109	239	170	537	85	312	189
FBgn0001084	19	158	204	22	32	17	36	23	23	229	30	22	34	20	38	24	21	36
FBgn0001085	166	453	881	541	214	305	447	185	519	852	396	242	219	248	516	210	347	447
FBgn0001086	52	1148	1507	39	114	15	101	87	28	1487	62	58	102	33	7	97	86	101
FBgn0001087	254	781	1074	196	244	208	281	227	324	1039	217	285	233	218	135	260	325	281
FBgn0001089	45	194	91	127	509	198	175	187	194	140	195	177	235	23	561	644	34	175
FBgn0001090	158	117	102	289	424	564	387	91	383	73	368	107	159	50	146	297	125	387
FBgn0001091	9424	17558	11687	6568	36964	12974	15852	10910	20981	7457	10490	12522	13034	9060	2510	22517	17200	15852
FBgn0001092	12536	16645	15680	3258	11098	6464	5034	10203	5511	13052	4944	10547	12069	10867	2395	9134	21126	5034
FBgn0001098	4260	2503	2288	2773	2904	3693	1976	6482	1725	1340	3342	4658	5595	4013	592	5115	3108	1976
FBgn0001099	0	8	12	16	26	2	22	4	1	8	24	5	5	1	0	41	0	22
FBgn0001104	147	1539	1463	194	243	348	253	279	377	1689	259	240	237	170	143	296	203	253
FBgn0001105	917	2342	2585	1716	1226	1751	1547	1033	1627	2529	1967	989	1193	997	1181	1312	1245	1547
FBgn0001108	302	1425	1517	391	763	443	544	432	534	1358	506	417	545	291	255	565	401	544
FBgn0001112	360	105	19	830	812	1077	241	406	65	26	1096	294	535	218	652	1158	414	241
FBgn0001114	1885	949	585	3229	1418	4853	5212	1209	5323	483	5584	1052	1891	2528	1957	2332	2424	5212
FBgn0001120	0	2519	2196	0	1	18	0	0	68	2462	0	0	0	0	1	0	1	0
FBgn0001122	229	357	526	851	467	538	850	278	874	578	648	214	264	267	224	574	269	850
FBgn0001123	380	249	131	387	461	532	596	514	527	78	573	409	422	333	150	434	480	596
FBgn0001124	1384	3347	2085	684	2428	912	1841	1890	1296	1579	1101	1762	2064	1607	259	4923	2572	1841
FBgn0001125	1689	4633	3408	752	1782	1707	1904	2074	2726	2816	1042	1882	2185	1737	418	4720	1839	1904
FBgn0001128	1304	8805	4441	1430	11088	2993	15844	1829	20676	3300	2454	1654	2907	2448	252	14002	2456	15844
FBgn0001133	61	363	317	83	164	154	108	86	128	311	117	94	86	34	49	125	66	108
FBgn0001134	0	9	6	53	28	23	37	0	29	7	27	0	0	1	4	25	2	37
FBgn0001137	46	145	119	157	111	162	164	84	120	113	181	63	38	46	24	99	70	164
FBgn0001138	184	25	16	92	59	64	88	203	100	7	60	331	479	107	95	52	195	88
FBgn0001139	280	1191	1521	309	372	344	279	314	372	1571	316	324	341	256	174	312	314	279
FBgn0001142	0	0	0	0	0	0	0	0	0	0	0	0	0	0	0	0	0	0
FBgn0001145	1200	1983	1004	1161	4957	1804	14885	1670	7885	583	1475	1032	2209	2034	462	5453	1414	14885
FBgn0001147	8	1	1	7	31	1	36	2	4	1	11	7	1	5	3	28	5	36
FBgn0001148	1	0	0	3	5	0	8	0	0	0	6	0	5	3	0	17	2	8
FBgn0001149	3189	7635	4121	2090	3084	3579	1310	5394	1064	3459	2826	4651	6898	1923	1837	5295	2530	1310
FBgn0001150	0	0	5	5	7	3	3	0	2	1	0	1	1	3	3	7	2	3
FBgn0001168	419	278	161	194	714	355	394	355	338	106	285	307	421	358	97	1206	399	394
FBgn0001169	185	545	1165	204	179	182	158	129	171	1082	191	182	164	136	163	120	194	158
FBgn0001170	2	4	3	4	7	1	5	2	11	0	4	3	5	3	4	3	2	5
FBgn0001174	0	0	0	0	2	0	0	0	1	0	0	0	0	0	0	0	0	0
FBgn0001179	0	0	0	0	0	0	0	0	0	0	0	0	0	0	0	0	0	0
FBgn0001180	0	424	1114	27	27	20	67	1	65	1158	35	1	0	3	2	43	0	67
FBgn0001185	40	104	122	39	95	53	70	48	71	130	74	50	49	45	30	74	66	70
FBgn0001186	370	1816	1585	469	2867	508	1552	834	2709	1160	541	1093	613	590	344	2066	586	1552
FBgn0001187	58	1393	620	54	2129	178	1975	376	2486	574	105	29	112	266	4	2843	16	1975
FBgn0001189	171	377	390	224	350	330	254	205	323	320	283	207	252	162	254	269	261	254
FBgn0001197	411	3217	3745	182	314	275	309	640	443	2514	266	472	633	324	121	369	455	309
FBgn0001202	88	493	414	172	227	235	258	130	238	408	237	138	142	91	95	250	108	258
FBgn0001206	39	277	598	45	57	37	30	47	18	642	45	51	37	31	42	56	57	30
FBgn0001208	509	1875	672	1724	1598	2722	1265	647	892	419	2994	1389	608	530	213	2348	844	1265
FBgn0001215	593	1876	2606	761	935	628	1044	635	516	2399	849	505	543	509	354	786	573	1044
FBgn0001216	4	361	220	1151	1621	1132	2007	10	2193	122	1285	9	23	4	8	1208	9	2007
FBgn0001217	1	2	3	675	1061	303	1249	93	10	2	900	51	97	2	1	1169	9	1249
FBgn0001218	9725	6499	7157	2593	4576	3300	3600	10724	2056	5192	3669	4739	12770	4711	3794	6161	11746	3600
FBgn0001220	1023	4276	3603	1795	2535	2427	2506	1626	2037	2860	2276	981	1093	913	1110	2827	758	2506
FBgn0001222	182	1389	1667	265	359	361	254	208	244	1552	428	195	245	141	256	422	187	254
FBgn0001223	0	0	0	0	0	0	0	0	0	0	0	0	0	0	0	0	0	0
FBgn0001224	106	417	132	7308	641	12422	5346	204	4341	133	9046	139	330	59	10087	580	263	5346
FBgn0001225	10	4545	10189	894	972	491	644	366	151	12959	617	180	563	12	2097	1915	56	644
FBgn0001226	45	892	1336	344	128	447	303	212	132	1210	449	89	246	23	482	201	86	303
FBgn0001227	28	29	22	27	55	24	23	43	18	12	29	14	37	17	288	64	53	23
FBgn0001228	0	0	0	3	38	1	18	1	0	0	16	0	3	0	0	26	1	18
FBgn0001229	11	43	27	148	21	131	24	10	18	6	173	12	15	9	262	84	12	24
FBgn0001230	478	185	68	2251	751	1051	425	544	113	49	1177	194	892	413	613	1083	934	425
FBgn0001233	1757	28049	29220	8663	10379	7079	5125	7298	3722	22234	4973	2721	4457	2645	2665	10123	6712	5125
FBgn0001234	3952	5206	10238	16663	10045	6642	10275	2331	14939	8308	10360	4407	4023	4757	5603	19991	8568	10275
FBgn0001235	1119	383	390	1362	1338	847	942	673	1178	395	1024	1250	1151	1238	815	989	1555	942
FBgn0001247	240	554	611	479	780	459	593	422	617	480	492	372	373	267	145	685	319	593
FBgn0001248	2012	5946	4339	2336	7508	3789	5642	5246	3513	3483	3181	3914	3152	2962	1681	7520	1743	5642
FBgn0001250	1172	928	619	2164	1404	3126	1790	789	1572	374	2488	834	1034	1341	490	1347	1754	1790
FBgn0001253	33	2	4	40	16	32	4	24	9	0	28	28	40	19	536	6	37	4
FBgn0001254	2	1	0	29	8	27	6	12	1	1	20	0	2	3	1487	0	3	6
FBgn0001255	0	0	0	0	0	0	0	0	0	0	0	0	0	0	0	0	0	0
FBgn0001256	1	1	0	5	11	5	2	6	2	1	36	5	0	1	894	1	0	2
FBgn0001257	233	403	434	325	611	305	467	379	706	197	324	108	538	338	247	831	279	467
FBgn0001258	2824	74	60	65	207	490	345	2599	614	48	77	1977	2533	2213	148	284	4853	345
FBgn0001259	21	18	8	18	48	17	37	33	80	5	15	33	33	30	52	36	36	37
FBgn0001263	0	219	112	277	391	356	437	1	279	54	340	2	0	0	20	488	0	437
FBgn0001269	102	15	32	106	97	102	133	54	62	21	92	78	73	117	80	167	163	133
FBgn0001276	17	162	143	18	49	40	37	30	23	110	44	30	27	16	35	43	31	37
FBgn0001280	84	461	373	182	334	195	312	184	115	329	261	170	174	68	15	351	94	312
FBgn0001281	1	0	0	411	1200	2	1191	72	1	0	841	28	48	0	0	1316	8	1191
FBgn0001285	2780	64	73	0	76	74	0	3538	10	18	1	1164	2033	3326	2	157	284	0
FBgn0001291	109	525	435	254	607	207	577	252	221	347	432	177	227	99	76	638	127	577
FBgn0001296	85	1004	582	279	190	277	384	100	771	238	312	130	68	67	140	139	51	384
FBgn0001297	487	1437	1126	1010	2146	1151	1636	553	2624	676	1145	609	589	540	216	2707	950	1636
FBgn0001301	218	719	791	318	330	313	560	289	466	696	398	407	391	167	324	383	332	560
FBgn0001308	557	1785	1940	535	888	834	1001	689	1232	1897	733	559	906	631	390	776	594	1001
FBgn0001311	981	21	24	928	140	1006	768	856	1641	10	1084	1416	1184	1030	2256	63	1678	768
FBgn0001313	0	4	1	152	131	1	243	12	0	3	106	7	9	1	0	1	0	243
FBgn0001316	1098	2327	3229	1635	1277	1232	2151	1094	2715	2371	1457	1376	1433	1175	2194	1236	1615	2151
FBgn0001319	25	10	14	32	46	19	36	22	16	8	26	20	25	33	14	22	34	36
FBgn0001320	8	31	7	35	56	69	61	13	57	15	74	16	13	18	68	33	18	61
FBgn0001321	134	21	13	111	33	129	492	122	524	10	122	80	121	105	353	25	123	492
FBgn0001323	47	40	33	149	115	133	169	30	157	28	139	55	39	45	128	110	68	169
FBgn0001324	160	463	612	204	381	205	196	138	207	577	207	217	242	148	280	259	289	196
FBgn0001325	339	1	1	24	11	49	44	204	28	0	36	245	289	444	13	4	159	44
FBgn0001330	41	371	490	38	51	65	56	51	65	453	47	20	34	59	45	31	34	56
FBgn0001341	116	638	743	65	66	149	119	174	162	567	86	71	104	94	82	79	45	119
FBgn0001404	212	725	840	466	684	464	489	370	555	868	556	230	295	238	375	653	229	489
FBgn0001491	94	450	437	93	191	142	159	128	118	380	144	99	101	81	46	200	93	159
FBgn0001565	231	1621	1448	269	673	323	351	213	421	1203	286	291	240	163	215	398	423	351
FBgn0001612	86	305	631	116	137	112	107	137	110	602	139	60	145	70	58	106	114	107
FBgn0001624	660	942	1217	1962	1419	1440	2364	498	3145	1289	1817	647	526	676	391	1164	1144	2364
FBgn0001941	380	1841	1565	155	617	250	268	704	330	1392	233	763	604	364	135	713	381	268
FBgn0001942	5508	16116	12424	5725	8173	8435	9590	7001	9871	10816	7598	7234	7225	5109	2931	7720	7084	9590
FBgn0001961	451	619	564	325	494	470	357	920	355	536	454	866	911	422	268	435	443	357
FBgn0001965	108	411	686	166	246	142	160	104	183	645	184	143	158	97	158	190	155	160
FBgn0001967	8	0	1	141	6	197	44	4	38	1	171	2	14	0	432	2	2	44
FBgn0001970	37	272	341	41	79	58	62	30	46	361	62	42	44	22	77	78	35	62
FBgn0001977	75	499	439	135	287	197	233	176	179	454	210	152	187	61	119	291	95	233
FBgn0001978	223	1219	2005	199	573	198	366	277	261	1518	343	180	284	200	207	430	213	366
FBgn0001981	22	2	3	46	39	51	41	32	23	3	51	37	39	41	83	24	52	41
FBgn0001983	8	0	0	0	0	2	0	10	0	0	1	11	15	13	0	0	13	0
FBgn0001986	104	760	848	105	195	133	122	177	159	683	116	105	137	110	72	161	121	122
FBgn0001987	235	595	377	660	374	937	371	487	386	314	939	567	596	249	267	549	280	371
FBgn0001989	319	1395	747	494	1952	1135	1581	514	1583	550	924	574	513	408	218	1370	369	1581
FBgn0001990	38	258	249	44	63	64	99	42	72	209	60	61	50	26	27	95	43	99
FBgn0001991	160	237	245	1754	826	902	917	211	1372	177	1398	144	115	251	181	929	235	917
FBgn0001992	2	1	0	5	8	5	6	0	9	0	3	1	1	0	549	1	1	6
FBgn0001994	294	689	1067	447	385	372	286	287	372	881	370	385	372	349	383	407	483	286
FBgn0001995	89	512	443	135	234	192	136	193	173	370	188	124	134	72	101	164	89	136
FBgn0002021	61	362	339	136	166	184	161	153	168	270	200	89	138	80	103	130	76	161
FBgn0002022	572	779	662	398	595	652	463	749	288	523	535	835	828	529	291	636	704	463
FBgn0002023	63	27	22	71	92	56	83	70	38	18	97	90	132	61	13	65	130	83
FBgn0002031	429	1998	1912	519	732	625	560	793	518	1673	628	492	636	504	411	547	314	560
FBgn0002036	34	286	173	255	869	149	574	52	276	172	376	41	60	31	43	732	42	574
FBgn0002044	323	1382	1918	405	572	542	564	276	503	1602	478	313	364	278	324	538	410	564
FBgn0002069	1143	1675	1584	472	580	928	687	1234	1054	1149	640	1124	1329	998	721	549	998	687
FBgn0002121	1228	1931	3174	1225	1082	1753	589	1966	772	3441	1397	2264	1764	1382	521	975	1382	589
FBgn0002174	148	702	1064	403	587	244	751	241	310	768	504	111	126	189	158	670	84	751
FBgn0002183	319	1748	2192	148	330	185	188	436	278	1958	170	348	427	234	75	289	387	188
FBgn0002283	43	553	562	59	126	57	80	56	64	599	83	48	66	48	46	115	58	80
FBgn0002284	292	1864	1549	382	866	686	991	594	686	1047	638	609	509	269	267	912	358	991
FBgn0002306	821	99	49	1365	330	1816	736	665	982	40	1440	393	747	799	1554	290	779	736
FBgn0002354	25	268	204	49	138	79	111	66	90	197	89	55	48	36	17	127	29	111
FBgn0002413	274	3365	3745	480	491	559	868	316	852	3917	558	328	349	254	429	489	380	868
FBgn0002431	1066	1668	4695	1235	1632	1024	1301	1196	1153	4207	1300	1335	1216	958	716	1528	1065	1301
FBgn0002440	958	0	0	47	5	127	285	1196	331	0	29	977	1808	1169	9	0	1486	285
FBgn0002441	124	705	1046	254	329	255	332	122	262	841	292	85	144	92	214	293	155	332
FBgn0002466	120	477	1310	33	55	26	52	213	33	1389	26	134	160	93	20	51	230	52
FBgn0002521	229	955	1262	372	547	378	502	330	455	1243	488	292	353	193	177	391	274	502
FBgn0002522	46	5	6	10	27	8	18	10	12	7	10	47	64	46	13	26	25	18
FBgn0002524	347	1083	1127	143	307	253	208	620	232	1024	175	389	527	375	88	390	349	208
FBgn0002525	306	1394	1702	296	368	356	243	414	277	1613	341	291	420	254	303	309	379	243
FBgn0002526	4860	1311	1177	11354	2573	10918	4260	2771	4299	727	12638	2134	5042	3849	6060	1094	3908	4260
FBgn0002531	7085	1	1	0	48	272	8	2731	14	0	2	6023	15278	346	72	7	2321	8
FBgn0002533	8348	0	0	2	33	184	2	4948	11	0	2	8043	17821	917	49	0	4121	2
FBgn0002534	53704	1	0	0	83	2272	3	55113	35	0	0	39272	101549	47898	284	2	34757	3
FBgn0002535	54584	0	0	18	162	2799	18	86200	50	1	26	69419	159125	43384	485	0	34652	18
FBgn0002542	74	1388	1876	83	146	45	115	180	60	1814	93	97	160	59	49	133	119	115
FBgn0002543	205	57	50	325	87	298	216	163	359	37	351	135	184	189	692	63	490	216
FBgn0002552	78	440	769	90	133	75	98	48	93	698	73	73	65	70	105	96	89	98
FBgn0002561	1	0	0	0	0	0	0	4	0	0	0	0	3	2	1	0	4	0
FBgn0002562	174993	191	42	17953	627	26975	21624	64640	26332	93	35009	101855	133053	75699	12386	603	130624	21624
FBgn0002563	262523	2285	2866	39826	1241	51135	43414	153150	42634	394	73389	202831	300451	217456	24448	3039	353205	43414
FBgn0002564	333342	241	26	36580	976	46701	37466	189531	25071	164	57709	121788	345609	225242	13567	1	364151	37466
FBgn0002565	145552	16676	9121	56512	4444	77573	54067	59419	38692	7557	97527	114438	161718	15744	84115	23032	188175	54067
FBgn0002566	330	805	794	487	780	588	748	379	655	645	616	397	447	350	192	748	453	748
FBgn0002567	189	1280	1327	535	440	573	1229	295	563	981	868	247	384	155	298	531	156	1229
FBgn0002569	23	652	437	12	564	44	132	122	258	317	19	188	73	47	15	998	20	132
FBgn0002570	33	5064	3587	0	5638	23	2151	1586	3496	2478	5	1638	862	54	4	10946	27	2151
FBgn0002571	260	871	351	8	789	30	34	2028	107	286	14	2069	737	750	0	1282	35	34
FBgn0002573	57	2	1	10	18	3	6	8	3	1	9	37	103	21	1	8	57	6
FBgn0002576	30	12	10	7	19	18	11	7	7	8	7	59	13	26	6	17	48	11
FBgn0002577	0	44	7	5	11	3	8	1	12	8	0	0	2	1	513	11	0	8
FBgn0002578	838	159	67	5	120	63	53	892	41	43	14	813	1313	652	7	104	932	53
FBgn0002579	6490	25206	17504	5331	8674	11649	8937	9680	9970	16010	8073	11330	9191	5740	3202	7934	7016	8937
FBgn0002590	6328	13562	8150	4172	5555	8862	7041	8220	7906	5450	6883	8804	7859	5504	1353	5087	7423	7041
FBgn0002592	8	1	0	16	13	46	5	12	11	1	35	6	12	7	37	8	24	5
FBgn0002593	6921	24147	14798	3259	7190	7908	6492	8127	6951	11199	6288	10309	7484	5856	3090	6490	8074	6492
FBgn0002609	22	39	16	39	21	68	9	13	57	19	47	23	33	8	57	11	28	9
FBgn0002622	4909	16167	11241	3465	4947	6542	5826	7478	6580	9108	5548	6853	6439	4157	2625	4435	5467	5826
FBgn0002626	4660	15973	11017	3316	4784	7487	5289	7154	6288	8114	5021	7094	5995	3922	1957	4529	4906	5289
FBgn0002629	11	0	0	0	0	2	0	12	1	0	0	13	21	10	0	0	30	0
FBgn0002631	2	0	0	0	0	0	0	2	0	0	0	1	1	3	0	0	3	0
FBgn0002632	3	0	0	0	2	1	0	2	0	0	0	3	3	2	0	0	7	0
FBgn0002633	8	6	0	4	5	3	0	4	2	2	2	5	10	4	8	2	12	0
FBgn0002638	214	3037	3528	154	251	175	273	374	322	3447	178	288	297	228	79	213	230	273
FBgn0002641	80	510	549	57	173	70	92	164	105	580	73	154	169	97	46	219	96	92
FBgn0002643	285	823	898	892	406	550	802	159	990	805	670	269	316	313	878	341	535	802
FBgn0002645	901	1401	2082	911	1459	1089	916	613	1168	2004	1029	1190	1251	817	1644	1112	1303	916
FBgn0002673	3	684	1030	162	356	5	328	67	5	846	238	25	77	2	4	252	11	328
FBgn0002707	25	328	338	19	33	38	15	29	35	354	18	39	44	38	22	32	46	15
FBgn0002709	0	6	6	1	3	2	1	5	1	13	2	2	3	1	0	5	5	1
FBgn0002715	11	199	238	121	245	26	243	53	10	197	155	31	61	9	14	170	16	243
FBgn0002716	0	0	0	0	0	0	0	0	0	0	0	0	0	0	0	0	0	0
FBgn0002719	2437	10675	6371	1068	6311	1857	5440	3424	3384	4392	1901	2803	4088	3537	997	9573	4279	5440
FBgn0002723	85	280	247	114	187	127	154	103	180	215	113	114	88	63	44	173	100	154
FBgn0002732	7	2	1	4	2	4	1	11	1	0	5	9	26	2	14	3	37	1
FBgn0002733	29	41	13	57	33	84	21	29	30	9	87	34	57	27	105	22	41	21
FBgn0002734	8	0	0	1	0	0	0	6	0	0	0	5	9	3	1	1	16	0
FBgn0002735	6	1	0	0	0	4	0	11	0	1	0	15	22	10	0	1	26	0
FBgn0002736	212	1336	1053	123	207	226	156	336	219	1076	197	264	334	168	72	202	169	156
FBgn0002772	12777	6355	1961	18037	16798	32729	45553	13745	43261	1020	29936	12065	13525	13568	490	6783	22481	45553
FBgn0002773	43721	22254	7564	68456	64953	114655	176458	44541	198763	5324	108643	42248	52314	42636	4940	25225	66482	176458
FBgn0002774	134	394	434	179	238	185	210	170	160	348	175	159	140	117	184	254	143	210
FBgn0002775	41	488	548	62	104	61	79	83	41	629	73	79	79	23	32	79	42	79
FBgn0002778	317	911	838	86	143	104	90	116	123	714	101	72	227	137	133	128	181	90
FBgn0002780	1168	2607	3188	430	493	870	816	1771	1102	2449	566	789	873	778	341	472	573	816
FBgn0002781	256	2153	2511	284	401	356	281	270	310	2382	310	326	325	227	271	391	431	281
FBgn0002783	280	1470	2099	160	271	247	162	279	189	1741	197	298	345	230	253	260	360	162
FBgn0002787	265	1448	1239	319	659	579	994	519	785	1160	545	398	496	226	257	663	346	994
FBgn0002789	9047	2160	1039	3540	2312	9805	8520	10525	10903	637	5219	6951	9528	9351	108	2515	11704	8520
FBgn0002791	80	370	450	109	239	78	162	169	67	331	153	115	163	54	44	207	105	162
FBgn0002838	1	0	0	21	41	0	39	8	0	0	26	3	2	0	0	41	0	39
FBgn0002842	0	0	0	40	112	0	66	59	0	0	60	17	39	1	0	108	2	66
FBgn0002855	0	0	0	1	2953	1	444	0	4	3	1	0	0	0	0	4458	25	444
FBgn0002856	0	0	0	15	1379	0	335	0	0	0	99	0	0	0	0	1933	10	335
FBgn0002862	9	1	1	1661	7656	76	4863	309	31	2	3157	106	278	2	17	5720	39	4863
FBgn0002863	0	1	6	47	28889	4	6126	8	3	7	161	4	6	0	0	29318	123	6126
FBgn0002865	0	0	0	806	1745	0	1629	115	0	0	1092	35	84	0	0	1821	10	1629
FBgn0002868	1907	8342	823	753	23219	5012	4095	775	3889	1231	2854	1141	3486	829	129	18627	1255	4095
FBgn0002869	17	133	41	388	92	1694	84	152	165	13	562	47	21	30	306	54	5	84
FBgn0002872	51	322	735	44	88	48	76	95	67	683	60	66	80	29	16	87	74	76
FBgn0002873	107	504	2297	346	479	46	391	303	58	2477	381	205	222	87	13	508	148	391
FBgn0002878	63	841	1137	39	68	48	56	55	61	1264	47	45	57	54	49	52	56	56
FBgn0002887	36	152	279	83	97	39	85	91	39	313	82	64	56	40	22	94	53	85
FBgn0002891	50	234	510	72	129	44	54	127	35	519	81	135	108	62	24	124	83	54
FBgn0002899	44	493	643	21	38	14	35	65	51	765	22	33	65	40	6	22	29	35
FBgn0002901	25	230	297	50	74	26	57	59	31	273	54	47	44	22	12	97	24	57
FBgn0002905	32	467	572	98	91	48	108	150	75	333	53	58	53	20	59	107	84	108
FBgn0002906	52	270	757	96	55	43	105	75	42	719	53	32	43	35	35	51	44	105
FBgn0002909	0	0	0	0	0	0	0	0	0	0	0	0	0	0	0	0	0	0
FBgn0002914	175	677	892	304	426	268	307	263	257	714	328	256	253	132	178	378	245	307
FBgn0002917	7	63	60	216	138	133	151	26	140	31	159	20	15	29	49	154	24	151
FBgn0002921	2339	6961	8166	8804	11615	7749	14546	2242	13306	6723	7820	2386	2842	2501	1862	8745	3197	14546
FBgn0002922	6	9	6	20	21	42	37	9	27	3	36	3	4	8	15	23	15	37
FBgn0002924	53	673	778	35	78	34	59	96	60	887	37	66	104	49	16	75	78	59
FBgn0002926	1	845	894	8	4	6	4	0	19	441	4	0	0	0	0	3	0	4
FBgn0002930	143	699	316	417	846	501	2479	113	1126	212	473	137	177	219	281	1025	210	2479
FBgn0002931	38	30	10	83	102	131	47	37	77	29	95	28	48	34	80	22	63	47
FBgn0002932	77	425	584	154	184	158	147	106	198	578	154	141	129	91	424	207	95	147
FBgn0002933	0	0	0	0	0	0	0	0	0	0	0	0	0	0	0	0	0	0
FBgn0002936	1	45	16	130	109	127	34	4	34	14	158	1	1	0	2	58	1	34
FBgn0002937	0	33	33	52	140	64	90	0	74	26	58	0	0	1	8	138	1	90
FBgn0002938	0	1115	634	2623	1726	2760	3360	4	2516	344	2512	3	1	2	133	2290	18	3360
FBgn0002939	361	401	158	1099	910	1936	1204	4543	1539	134	3086	4698	5717	203	452	1372	71	1204
FBgn0002940	0	5832	2852	2746	8936	3706	5679	0	3989	1994	2934	0	1	0	0	11762	61	5679
FBgn0002941	1	5	1	9	4	8	7	7	5	2	10	4	2	4	2	19	7	7
FBgn0002945	190	151	190	309	221	173	288	148	256	83	229	279	143	173	351	220	375	288
FBgn0002948	14	931	1057	8	25	16	15	30	29	1144	20	12	27	7	9	30	23	15
FBgn0002962	0	4702	5161	4	17	19	10	3	18	6693	9	6	4	0	8	5	3	10
FBgn0002973	350	1013	1111	514	449	463	629	283	787	947	493	380	398	305	245	521	371	629
FBgn0002985	26	26	8	18	127	27	41	34	23	13	27	34	55	28	24	118	49	41
FBgn0002989	21	205	237	24	49	32	26	35	29	245	26	23	24	25	14	46	36	26
FBgn0003002	17	12	7	29	31	16	27	23	26	7	24	26	30	38	45	21	37	27
FBgn0003008	54	327	257	68	127	102	115	101	66	151	112	104	110	40	28	133	59	115
FBgn0003009	0	0	1	39	143	1	69	34	0	0	52	13	33	0	0	91	0	69
FBgn0003011	0	18	13	14	54	26	89	3	73	4	15	1	2	0	11	44	1	89
FBgn0003015	4	6338	9945	0	9	99	0	0	549	7700	0	0	0	0	3	1	4	0
FBgn0003016	341	594	1136	2082	658	1356	698	252	837	986	1653	298	343	337	2985	813	504	698
FBgn0003023	1	1792	3315	7	3	10	4	3	44	2356	5	0	2	0	2	4	0	4
FBgn0003028	219	2627	3424	309	207	530	188	108	273	3099	312	155	162	185	159	146	331	188
FBgn0003034	0	2	0	0	9014	2	1514	0	0	5	25	0	0	0	0	7626	21	1514
FBgn0003041	177	981	1662	105	244	163	481	183	322	1772	163	232	138	139	30	216	217	481
FBgn0003042	34	329	544	55	73	63	86	39	63	481	77	44	48	32	36	73	50	86
FBgn0003044	84	673	1474	137	139	104	98	129	92	1401	121	100	105	88	84	105	116	98
FBgn0003046	409	36	6	33	5	69	11	286	8	8	84	694	960	152	21	8	116	11
FBgn0003048	335	756	1723	479	534	406	661	250	651	1495	505	400	472	287	473	394	454	661
FBgn0003053	151	612	649	187	289	149	255	163	272	404	176	287	418	193	187	450	126	255
FBgn0003057	0	0	0	0	0	2	1	2	1	0	0	0	0	0	0	0	0	1
FBgn0003060	887	1	0	1	5	48	0	1387	0	0	0	2979	1347	1212	7	1	1865	0
FBgn0003062	188	1122	1020	68	81	144	104	192	172	803	90	100	119	129	86	63	105	104
FBgn0003065	0	1	1	1996	22	5153	22	1	23	9	2362	1	0	1	977	1	2	22
FBgn0003067	0	0	0	0	0	0	0	0	0	0	0	0	0	0	0	0	0	0
FBgn0003068	1	101	63	77	101	57	105	2	148	36	54	5	3	2	50	86	22	105
FBgn0003071	2075	3086	2232	2150	7977	2469	3680	2289	7107	1554	2654	1693	2161	1971	201	4325	4053	3680
FBgn0003074	3961	5830	4254	2013	10999	2715	5015	3171	5356	3141	2673	3324	4122	3175	957	11391	6937	5015
FBgn0003076	2093	4553	2771	1255	5222	2257	2124	1851	3299	2528	1636	1648	2383	1912	541	5536	4695	2124
FBgn0003079	111	565	724	132	172	195	168	119	165	683	201	145	449	114	88	166	143	168
FBgn0003082	5	213	218	10	13	7	8	17	9	314	8	6	20	8	9	13	11	8
FBgn0003086	224	0	0	0	2	16	0	872	0	0	0	273	611	370	0	0	215	0
FBgn0003087	27	787	1191	34	128	7	119	41	16	854	66	27	53	5	2	106	37	119
FBgn0003089	95	131	66	681	129	805	94	167	83	20	697	55	122	199	288	127	56	94
FBgn0003090	65	97	72	369	174	197	504	61	289	48	286	74	64	69	486	189	139	504
FBgn0003091	38	167	186	386	318	335	576	41	441	186	320	41	40	54	28	356	57	576
FBgn0003093	208	549	572	642	530	484	626	187	638	433	567	317	269	192	260	519	319	626
FBgn0003114	0	445	475	0	0	2	0	0	0	442	2	0	0	0	0	3	0	0
FBgn0003116	23	489	343	75	202	93	118	40	144	305	102	36	32	26	51	203	25	118
FBgn0003117	27	30	21	73	55	68	104	26	74	21	81	31	65	35	42	43	56	104
FBgn0003118	379	255	310	492	278	345	185	298	167	255	358	536	493	366	176	196	425	185
FBgn0003124	139	2556	3024	168	352	42	325	293	64	2925	239	199	235	93	19	357	221	325
FBgn0003129	18	29	29	36	45	49	43	7	38	16	48	8	10	14	93	29	18	43
FBgn0003130	15	0	1	3	0	2	2	3	3	0	5	2	5	5	0	2	18	2
FBgn0003132	0	0	0	0	0	0	0	0	0	0	0	0	0	0	0	0	0	0
FBgn0003134	173	1335	1202	384	1495	356	763	248	1001	1019	409	266	242	175	150	1172	188	763
FBgn0003137	3112	2762	1113	6114	3612	7935	12911	3169	9842	1043	9505	2275	2618	2336	1761	2975	3387	12911
FBgn0003139	136	785	734	127	181	203	182	209	191	753	172	208	212	164	71	150	165	182
FBgn0003140	0	0	0	64	203	0	162	11	0	0	123	4	24	0	0	124	0	162
FBgn0003141	262	323	254	367	222	1029	731	247	864	176	583	482	301	223	57	242	248	731
FBgn0003145	0	0	1	38	76	1	51	0	2	0	37	1	0	0	0	98	1	51
FBgn0003149	8396	3124	1739	8212	8917	9849	18265	4580	21315	920	9692	5246	6483	8170	943	5535	16240	18265
FBgn0003159	406	788	1517	525	723	372	595	482	407	1163	366	730	657	431	468	687	411	595
FBgn0003162	133	298	183	4636	827	5176	5050	225	2227	139	8129	220	293	114	89	632	87	5050
FBgn0003165	939	2357	3601	1964	1186	1176	1178	657	1639	3055	1554	839	877	1103	1456	1256	1324	1178
FBgn0003169	182	1132	1316	301	418	368	396	247	637	1203	331	379	270	209	167	393	262	396
FBgn0003174	105	171	125	257	17	172	32	57	13	34	217	104	105	79	439	18	166	32
FBgn0003175	592	792	1237	1102	799	769	784	382	933	907	987	700	911	681	465	746	787	784
FBgn0003187	15	707	1244	231	567	21	495	63	32	1233	362	23	27	8	413	582	29	495
FBgn0003189	597	1519	1882	270	534	372	497	480	494	1282	307	343	627	484	297	341	677	497
FBgn0003204	337	2557	2460	641	468	1477	607	376	702	2073	893	392	319	265	309	508	218	607
FBgn0003205	224	1063	984	346	270	495	292	367	340	827	440	312	383	206	246	383	285	292
FBgn0003206	317	408	376	279	324	527	416	326	377	303	424	322	416	308	158	336	527	416
FBgn0003209	362	1013	926	446	945	664	988	470	1067	697	538	512	665	354	248	840	493	988
FBgn0003210	0	0	0	0	0	0	0	0	0	0	0	0	0	0	0	0	0	0
FBgn0003218	137	1448	1499	678	804	443	1255	116	1409	1204	727	110	156	157	269	984	166	1255
FBgn0003227	14	249	189	5	13	43	10	25	13	523	43	34	34	15	16	51	38	10
FBgn0003231	625	3415	2928	689	3008	941	1056	1174	988	2257	988	1620	943	507	438	3214	890	1056
FBgn0003248	0	87	33	20	122	30	99	0	106	37	30	0	0	0	0	171	0	99
FBgn0003249	0	189	101	156	306	298	471	0	331	56	205	0	0	0	0	406	2	471
FBgn0003250	1	265	166	263	623	225	491	2	297	105	218	3	3	1	0	561	8	491
FBgn0003254	0	0	0	27	61	1	53	13	5	0	36	7	17	12	0	46	0	53
FBgn0003255	5	38	35	340	23	338	55	10	62	13	366	10	4	3	11	14	9	55
FBgn0003256	670	1275	1571	961	960	727	909	646	1029	1153	796	1169	766	668	558	852	1092	909
FBgn0003257	102	1258	950	46	99	121	59	133	158	806	77	66	94	73	33	50	60	59
FBgn0003261	1992	6053	6493	1561	1909	2038	1778	1334	2190	5612	1692	1742	1719	1787	1443	1675	2359	1778
FBgn0003267	2	0	1	1	2	0	1	1	0	0	0	2	1	0	0	0	3	1
FBgn0003268	77	793	1305	40	87	52	49	142	41	1367	35	85	96	54	22	63	141	49
FBgn0003270	0	0	0	2	1	9	0	0	0	0	5	0	0	0	15	0	0	0
FBgn0003274	4286	22153	14917	2160	4115	6471	5258	4100	8138	9167	5808	7083	6320	5122	4840	3937	6047	5258
FBgn0003275	96	624	476	100	261	135	173	180	98	483	180	95	142	91	52	265	71	173
FBgn0003277	574	1540	2978	467	643	498	372	447	449	2629	501	668	635	542	603	479	774	372
FBgn0003278	87	443	533	66	67	113	87	163	105	341	62	51	95	109	70	56	61	87
FBgn0003279	4918	12829	11519	2616	4400	5409	4542	5239	6330	7348	4257	5671	5515	3941	2470	3817	6315	4542
FBgn0003285	91	143	77	263	83	237	71	53	76	125	289	79	70	53	365	55	201	71
FBgn0003292	58	413	563	31	19	29	32	63	74	674	40	24	54	54	216	14	76	32
FBgn0003295	8	24	9	21	20	17	10	4	22	4	18	3	12	5	23	14	9	10
FBgn0003300	3	1	0	6	2	16	2	3	1	0	6	1	1	2	14	4	10	2
FBgn0003301	142	591	501	597	585	501	444	138	554	371	539	291	191	216	248	555	271	444
FBgn0003302	14	251	309	72	170	20	132	33	24	306	83	18	26	10	34	209	19	132
FBgn0003308	92	425	182	214	320	377	477	277	313	176	286	288	122	84	175	446	110	477
FBgn0003310	146	823	1020	312	342	238	225	156	287	846	315	180	164	163	218	276	219	225
FBgn0003312	36	31	31	21	7	19	3	22	8	19	20	10	33	8	23	4	35	3
FBgn0003313	0	0	0	0	0	0	0	0	0	0	0	0	0	0	0	0	0	0
FBgn0003317	80	792	822	151	312	215	193	141	223	714	253	145	132	79	96	271	144	193
FBgn0003319	4	3	0	92	7	63	13	5	25	1	90	8	8	2	95	3	7	13
FBgn0003321	201	917	1120	326	568	297	443	309	399	1092	402	333	314	194	167	486	303	443
FBgn0003326	43	9	4	40	33	25	32	47	37	4	50	40	33	33	58	35	90	32
FBgn0003328	576	1686	664	371	481	723	829	1218	1204	360	514	1394	1413	690	341	681	386	829
FBgn0003330	29	313	335	38	87	63	61	56	71	387	68	43	54	39	44	68	41	61
FBgn0003334	154	916	1285	240	429	227	253	189	287	1346	250	165	198	180	171	383	198	253
FBgn0003339	21	24	16	93	90	72	120	32	105	14	78	23	17	32	119	115	58	120
FBgn0003345	389	551	692	468	471	416	564	431	746	580	440	456	441	454	326	519	596	564
FBgn0003346	129	936	923	118	230	115	240	262	158	804	146	143	207	89	34	322	135	240
FBgn0003353	11	81	102	61	124	61	89	21	83	118	66	10	20	15	10	86	27	89
FBgn0003356	15484	8435	5177	0	9982	503	5	30524	29	1880	0	23807	37204	23367	40	11811	5605	5
FBgn0003357	17095	7448	5645	1	9271	485	0	30689	19	2219	1	21203	41500	20465	42	11936	5094	0
FBgn0003358	1038	1423	834	0	2077	42	0	2230	3	682	1	1732	3001	1346	1	4278	69	0
FBgn0003360	0	0	0	0	0	0	0	0	0	0	0	0	0	0	0	0	0	0
FBgn0003366	147	421	295	284	615	383	236	83	237	185	360	165	171	131	72	575	292	236
FBgn0003371	1490	1530	1754	1690	1698	1542	1844	553	2730	1251	1594	673	984	878	529	1864	1018	1844
FBgn0003372	1	0	0	0	3	16	0	0	1	0	0	25	0	8	9	1	46	0
FBgn0003373	2	1	0	0	6	48	1	2	4	0	0	51	0	31	13	0	460	1
FBgn0003374	0	0	0	0	0	0	0	0	0	0	0	0	0	0	0	0	0	0
FBgn0003375	108	0	0	0	19	80	0	10	6	0	0	100	268	67	13	0	854	0
FBgn0003377	244	0	0	0	31	156	1	8	14	0	0	281	435	162	34	0	7549	1
FBgn0003378	39	0	0	0	17	70	0	5	3	0	0	112	95	52	9	0	1911	0
FBgn0003380	139	253	520	2319	812	677	1569	77	2130	351	1281	132	89	230	206	839	245	1569
FBgn0003382	4	0	0	115	13	44	4	1	1	0	99	1	1	1	336	1	2	4
FBgn0003386	14	36	40	248	132	141	180	37	156	24	209	41	47	47	69	173	33	180
FBgn0003388	577	32	19	77	45	146	202	493	177	15	209	889	789	278	19	27	398	202
FBgn0003390	52	47	12	51	238	58	540	38	475	16	47	25	53	79	54	167	83	540
FBgn0003391	352	1410	1897	801	539	1060	702	404	930	1727	1032	390	514	287	827	498	520	702
FBgn0003392	400	1097	1252	1292	1496	1132	1874	662	1312	938	1418	686	659	410	273	1363	573	1874
FBgn0003396	745	564	1411	1116	1311	645	740	461	1586	1191	796	4774	700	780	738	945	3812	740
FBgn0003401	16	748	746	7	10	23	10	18	67	594	5	16	15	14	2	13	18	10
FBgn0003410	109	748	1192	273	337	261	365	143	292	1019	354	132	169	98	196	370	161	365
FBgn0003411	6	4	2	0	8	1	23	1	0	1	7	2	2	0	0	2	1	23
FBgn0003415	376	1321	3873	757	700	603	738	318	885	3371	658	477	473	359	650	662	564	738
FBgn0003416	157	556	848	137	232	165	214	170	212	828	189	224	193	134	163	155	162	214
FBgn0003423	623	2406	1964	1226	2282	1555	2233	657	1949	1737	1661	489	522	505	275	2246	690	2233
FBgn0003429	160	474	609	3593	1283	1468	1273	180	1472	432	2275	342	150	231	677	1255	164	1273
FBgn0003430	8	9	0	9	14	7	11	2	14	1	6	3	5	2	13	11	10	11
FBgn0003435	171	657	1110	5010	3135	1985	3688	651	1690	933	4279	421	597	234	1866	3384	276	3688
FBgn0003444	158	497	714	83	128	141	110	181	101	793	125	168	179	132	143	105	193	110
FBgn0003447	70	885	966	173	177	251	355	124	410	1105	202	115	125	63	1271	173	151	355
FBgn0003448	0	0	1	1	0	0	1	3	0	0	1	2	4	5	0	0	1	1
FBgn0003449	116	688	555	108	186	242	163	220	160	427	171	144	186	115	138	208	136	163
FBgn0003450	7	129	138	1	3	1	13	4	2	107	3	7	12	10	0	7	15	13
FBgn0003459	62	317	626	107	125	90	160	86	148	533	97	75	78	63	79	98	79	160
FBgn0003460	28	29	23	71	94	80	106	28	91	8	84	20	27	32	71	88	58	106
FBgn0003462	903	3877	2852	747	5051	1767	2424	1269	2187	2623	1366	1349	1481	761	604	4264	967	2424
FBgn0003463	219	274	189	468	696	551	638	170	868	187	504	253	175	342	449	527	467	638
FBgn0003464	93	1110	1345	155	242	230	262	96	312	1434	180	125	104	93	235	195	176	262
FBgn0003475	148	776	1350	615	886	447	954	216	555	1331	695	273	287	151	337	984	222	954
FBgn0003479	17	306	304	30	92	27	46	31	20	289	48	32	49	17	13	62	16	46
FBgn0003480	6	175	184	8	13	11	13	9	16	236	13	4	7	3	2	13	4	13
FBgn0003482	0	161	113	2	4	4	1	3	2	135	1	1	2	2	0	0	7	1
FBgn0003483	7	932	1660	22	69	34	47	69	83	1464	31	18	32	6	15	69	10	47
FBgn0003486	0	64	47	1	0	0	1	1	0	33	0	2	1	1	0	0	0	1
FBgn0003495	152	298	489	97	144	134	331	237	200	514	120	237	174	164	67	176	183	331
FBgn0003499	71	77	96	283	207	302	145	88	201	54	252	71	66	82	83	182	115	145
FBgn0003502	322	1486	1944	508	529	608	3768	374	5038	1768	646	398	373	348	415	386	567	3768
FBgn0003507	309	850	622	382	345	358	422	144	440	276	400	247	236	261	401	336	347	422
FBgn0003510	0	0	0	0	0	0	0	0	0	0	0	0	0	0	0	0	0	0
FBgn0003511	0	0	0	0	0	0	0	0	0	0	0	0	0	0	0	0	0	0
FBgn0003512	33	321	408	41	99	49	43	46	40	397	47	39	62	20	61	96	40	43
FBgn0003513	11	19	11	70	21	53	44	13	33	16	44	18	7	13	34	44	13	44
FBgn0003514	450	1596	987	778	672	1557	1075	684	907	810	1283	560	777	378	463	705	465	1075
FBgn0003515	60	89	45	51	205	42	83	63	104	45	38	84	83	65	51	141	39	83
FBgn0003517	7059	24336	19030	3369	7271	8034	5540	8087	7920	12781	5283	8921	7927	6258	4917	5610	8421	5540
FBgn0003520	177	629	1268	1123	522	1105	478	173	598	1335	1198	201	203	181	874	464	255	478
FBgn0003525	119	1443	2499	176	21	243	18	92	50	1810	192	95	118	83	51	23	201	18
FBgn0003527	0	220	183	29	85	4	49	29	13	144	29	17	27	0	1	76	0	49
FBgn0003545	33	515	591	57	95	11	165	70	13	497	77	31	59	24	4	123	46	165
FBgn0003557	295	1726	1824	387	730	501	543	492	678	1745	475	445	463	338	300	800	314	543
FBgn0003559	96	341	218	89	152	117	91	145	92	181	110	134	155	100	69	139	129	91
FBgn0003567	160	991	1235	156	259	255	239	237	189	1327	191	177	217	119	155	218	212	239
FBgn0003575	245	1029	1235	396	482	431	461	202	364	1013	435	293	283	209	327	433	393	461
FBgn0003598	120	959	1978	140	173	150	120	137	119	1751	139	169	158	103	162	151	196	120
FBgn0003607	283	1778	1609	185	331	291	199	450	238	1369	259	316	456	179	52	351	332	199
FBgn0003612	187	1130	1810	257	289	201	287	210	203	1662	320	200	229	156	156	276	243	287
FBgn0003638	192	761	783	683	569	714	717	173	1379	697	504	206	235	209	240	610	308	717
FBgn0003651	397	200	122	317	688	303	610	159	495	106	361	288	273	295	276	631	621	610
FBgn0003654	169	336	206	144	205	213	197	137	163	177	166	195	184	156	58	196	193	197
FBgn0003655	1	2470	2671	7	8	8	5	2	58	2308	4	0	5	0	0	8	2	5
FBgn0003656	222	1695	2237	552	1355	366	2953	493	4177	1740	633	298	427	510	209	1561	328	2953
FBgn0003660	529	1414	879	759	761	1101	730	832	635	677	896	755	879	486	193	929	522	730
FBgn0003676	562	3482	3632	414	407	838	322	911	593	3630	541	472	702	495	435	315	431	322
FBgn0003683	0	0	0	0	0	0	0	0	0	0	0	0	0	0	0	0	0	0
FBgn0003687	30	362	406	29	48	46	33	44	45	302	37	39	35	33	25	51	42	33
FBgn0003701	25	410	1128	34	64	8	47	79	14	1216	43	50	61	19	13	64	37	47
FBgn0003710	1	7	5	35	32	29	36	3	25	4	38	2	0	0	5	39	5	36
FBgn0003714	83	536	486	169	190	435	180	210	271	473	239	126	124	88	108	144	62	180
FBgn0003716	477	756	1111	583	896	634	633	422	656	807	583	788	701	470	759	748	699	633
FBgn0003719	20	71	51	11	10	10	63	48	52	6	10	23	35	23	15	17	39	63
FBgn0003720	3	0	0	1	0	2	0	2	1	0	0	2	3	4	1	1	7	0
FBgn0003721	10991	5979	4245	14144	9676	23406	24800	12478	25850	3091	20641	10862	13003	10977	974	5188	18432	24800
FBgn0003731	662	1201	958	1145	1425	1132	621	565	950	719	1167	728	673	955	815	1690	1345	621
FBgn0003733	4	548	765	12	45	13	9	6	16	815	17	4	6	2	4	67	3	9
FBgn0003741	13	98	62	17	31	52	25	13	33	37	30	21	13	11	14	37	15	25
FBgn0003742	70	574	628	104	187	79	169	147	77	542	118	107	134	59	20	167	76	169
FBgn0003744	88	855	776	234	410	323	343	158	338	677	307	140	187	97	209	368	157	343
FBgn0003747	0	0	1	0	1	1	0	0	0	1	1	0	0	0	0	0	0	0
FBgn0003748	537	3017	2207	1344	3591	1325	2489	1554	2593	1325	1620	1097	1444	500	237	4175	427	2489
FBgn0003751	0	60	59	3	3	0	2	3	4	23	3	0	1	0	0	4	1	2
FBgn0003861	1	999	587	2606	1869	2523	1551	9	1438	249	2059	0	3	3	112	1694	10	1551
FBgn0003862	556	861	2408	1281	1272	965	1423	523	1944	2007	1146	729	651	538	754	1043	804	1423
FBgn0003863	361	13445	7684	1	20797	12	431	3716	1555	4182	1	1375	721	63	11	14436	253	431
FBgn0003865	0	2	0	0	0	0	0	0	0	0	0	0	0	0	0	0	0	0
FBgn0003866	191	48	46	129	108	127	173	152	242	42	116	183	224	204	179	69	258	173
FBgn0003867	148	332	117	79	307	140	1592	154	1253	97	140	181	207	212	84	311	175	1592
FBgn0003870	328	1192	1721	936	632	692	654	326	742	1234	897	391	482	306	754	609	482	654
FBgn0003882	146	518	619	169	184	240	263	207	360	523	233	159	174	141	151	193	150	263
FBgn0003884	8743	15445	13504	11918	8726	20289	14187	13766	8868	11187	18475	9516	15002	7434	12666	8604	8844	14187
FBgn0003885	302	1191	929	587	1424	408	1264	469	736	709	839	381	483	286	325	1058	316	1264
FBgn0003886	86	7	3	327	162	282	453	210	187	8	423	118	118	114	276	199	155	453
FBgn0003888	142	805	398	988	580	1332	492	171	334	196	1226	115	184	105	5328	595	193	492
FBgn0003889	1	1	1	2143	6053	5	5753	497	6	5	3680	174	450	1	4	4711	25	5753
FBgn0003890	317	491	379	508	906	1010	1441	763	1818	251	658	624	576	519	219	849	256	1441
FBgn0003891	2736	1629	4300	3935	2726	3318	3819	2424	4178	3246	3548	2961	2998	2180	1914	3096	3991	3819
FBgn0003892	79	49	88	76	136	42	66	71	100	27	51	67	78	93	190	113	147	66
FBgn0003896	52	25	21	72	64	53	94	54	111	19	48	47	44	54	65	68	81	94
FBgn0003900	3	4	6	33	62	5	54	10	5	6	48	6	14	1	11	115	7	54
FBgn0003916	5	11	10	2	1	5	0	4	1	14	1	5	0	1	2	2	0	0
FBgn0003920	103	1017	892	73	166	67	47	126	284	1016	41	125	207	30	5	45	76	47
FBgn0003922	0	0	0	0	0	0	0	0	0	0	0	0	0	0	0	0	0	0
FBgn0003923	0	0	0	0	0	0	0	0	0	0	0	0	0	0	0	0	0	0
FBgn0003926	0	0	0	0	0	0	0	0	0	0	0	0	0	0	0	0	0	0
FBgn0003930	0	0	0	0	0	0	0	0	0	0	0	0	0	0	0	0	0	0
FBgn0003931	0	0	0	0	0	0	0	0	0	0	0	0	0	0	0	0	0	0
FBgn0003933	0	23	46	0	10	0	1	0	1	34	1	2	2	1	0	2	7	1
FBgn0003934	0	0	0	0	0	0	0	0	0	0	0	0	0	0	0	0	0	0
FBgn0003935	6	41	17	1	20	5	4	6	11	23	2	13	6	5	0	17	19	4
FBgn0003936	0	1	0	0	1	0	0	1	1	0	0	0	0	0	0	1	0	0
FBgn0003938	63	82	55	19	151	22	60	21	44	34	63	45	41	67	3	54	196	60
FBgn0003941	4067	12591	8637	3097	4172	8769	4492	6397	4720	5667	4181	6498	4864	3634	2084	4060	4781	4492
FBgn0003942	7778	28960	18763	5391	7280	11146	9052	11769	9864	13713	8488	12191	9645	6848	2011	7439	8406	9052
FBgn0003943	873	4538	3578	3455	7170	2815	7887	2177	6720	3232	4640	1787	2520	857	525	6899	1851	7887
FBgn0003944	255	145	201	222	268	133	198	81	316	130	159	183	140	259	161	250	398	198
FBgn0003950	0	39	19	13	30	1	18	10	4	48	17	8	9	1	8	49	7	18
FBgn0003961	1334	551	166	0	112	17	4	1780	7	107	0	1570	2299	706	13	243	901	4
FBgn0003963	401	417	527	180	203	129	197	96	231	362	168	176	287	330	194	146	561	197
FBgn0003964	0	0	0	0	0	0	0	0	0	0	0	0	0	0	0	0	0	0
FBgn0003965	245	447	205	74	349	167	143	336	160	98	165	393	189	214	7	400	123	143
FBgn0003969	154	878	1175	235	224	281	167	204	158	936	284	253	238	140	237	177	244	167
FBgn0003975	12	41	29	51	143	57	80	8	69	23	42	11	16	11	55	84	25	80
FBgn0003977	120	348	433	91	236	134	125	136	152	369	106	137	175	102	120	179	172	125
FBgn0003978	43	373	330	49	72	56	34	72	49	288	42	63	79	32	39	59	41	34
FBgn0003979	0	6382	3127	0	1	0	0	0	0	772	1	0	0	0	0	0	3	0
FBgn0003980	0	548	503	0	0	0	0	0	0	178	0	0	0	0	0	0	1	0
FBgn0003983	0	8577	4262	0	2	0	0	0	0	654	0	0	0	0	0	2	4	0
FBgn0003984	90	51	66	457	101	242	210	56	214	42	336	70	83	165	128	137	123	210
FBgn0003996	115	64	50	158	155	158	145	68	123	32	202	123	157	95	108	111	161	145
FBgn0003997	31	211	122	550	265	547	1811	28	2549	144	598	29	45	35	419	102	232	1811
FBgn0004003	36	131	62	66	201	75	215	83	126	32	76	43	92	16	59	321	17	215
FBgn0004034	2	2	0	902	3	770	9	0	12	3	1100	0	0	18	391	1	4	9
FBgn0004045	2	181213	62065	0	91	4	0	1	1699	27916	1	0	0	1	1	24	72	0
FBgn0004047	178	155064	53515	1	106	24	15	2	9549	26103	11	0	1	57	12	53	133	15
FBgn0004049	142	433	807	250	264	287	258	167	237	799	301	244	206	114	112	234	159	258
FBgn0004050	81	527	555	102	159	124	121	75	111	572	112	77	91	56	82	136	114	121
FBgn0004052	0	0	0	2	2	0	5	0	0	0	1	0	0	0	0	1	0	5
FBgn0004053	0	7	7	1	0	1	0	0	1	3	0	0	0	0	0	0	1	0
FBgn0004054	0	0	0	0	0	0	0	0	0	0	0	0	0	0	0	0	0	0
FBgn0004055	161	281	206	575	559	931	1414	226	1413	183	789	223	200	223	112	559	233	1414
FBgn0004057	98	197	219	87	409	169	672	114	611	171	85	152	292	117	96	592	86	672
FBgn0004066	312	2397	2199	267	745	602	767	604	878	2259	397	464	617	245	273	635	313	767
FBgn0004087	47	375	297	41	80	108	54	78	76	313	70	122	76	67	40	118	58	54
FBgn0004101	71	257	263	220	124	268	191	70	252	242	261	91	97	87	98	121	109	191
FBgn0004102	30	16	29	52	52	29	73	17	56	13	42	18	28	36	30	38	32	73
FBgn0004103	701	2191	1830	992	1091	1315	1195	998	1276	1466	1159	934	918	632	815	1022	771	1195
FBgn0004106	59	1200	1280	36	62	50	45	133	72	967	42	75	150	43	41	65	106	45
FBgn0004107	59	617	979	12	24	38	31	94	73	755	23	74	97	41	4	25	60	31
FBgn0004108	97	237	334	151	159	157	76	94	114	249	152	87	97	81	419	140	197	76
FBgn0004110	0	1	1	2	0	0	0	0	0	0	0	1	0	1	2	0	0	0
FBgn0004117	10062	3395	1199	12668	8968	17365	21034	12416	21458	711	14688	9627	11203	9597	765	4692	18332	21034
FBgn0004118	6	24	17	120	78	111	136	10	73	12	138	10	17	11	22	67	18	136
FBgn0004132	112	432	351	60	134	114	53	173	68	334	105	133	180	100	69	167	111	53
FBgn0004133	62	180	103	99	175	102	370	54	387	105	102	71	59	53	148	165	92	370
FBgn0004143	0	0	0	0	0	1	0	0	0	0	0	0	0	0	0	0	0	0
FBgn0004167	4303	2406	3476	3334	4313	3959	2488	4472	2504	2106	3487	6480	6826	4448	1820	3709	4872	2488
FBgn0004168	13	30	17	176	93	98	166	20	131	21	144	14	10	25	57	128	29	166
FBgn0004169	10426	3184	1156	14107	9138	22676	22452	13663	22287	653	19313	9481	10747	10754	516	5309	20806	22452
FBgn0004170	5	0	0	0	0	0	0	1	1	0	0	5	2	1	5	0	3	0
FBgn0004171	0	0	0	424	1158	2	1221	92	1	0	857	37	78	0	1	1411	7	1221
FBgn0004172	0	1	0	1029	4112	0	2967	186	2	2	1900	70	192	2	0	3563	20	2967
FBgn0004173	0	3	0	1087	5003	0	3377	174	3	2	1308	58	161	0	0	2165	16	3377
FBgn0004174	0	4	0	691	2497	2	2100	91	2	0	1243	33	116	0	0	2356	16	2100
FBgn0004175	0	0	1	698	3135	1	2129	102	4	1	1357	48	121	0	0	2211	18	2129
FBgn0004177	877	2604	2981	974	1163	1400	2275	1249	2427	2612	1334	1276	1387	881	597	1074	1006	2275
FBgn0004179	397	1267	1430	640	766	765	1040	771	1045	1215	751	744	665	453	326	822	393	1040
FBgn0004181	0	9	20	0	52177	4	7903	0	7	16	3	0	0	0	0	58985	196	7903
FBgn0004183	13	97	128	4	13	4	8	18	17	67	9	8	3	5	1	4	9	8
FBgn0004185	4	31	18	1	4	9	4	10	4	17	5	1	2	1	2	6	4	4
FBgn0004186	0	0	0	0	0	0	0	0	0	0	0	0	0	0	0	0	0	0
FBgn0004187	0	0	0	0	0	0	0	0	0	0	0	0	0	0	0	0	0	0
FBgn0004188	0	0	0	0	0	0	0	0	0	0	0	0	0	0	0	0	0	0
FBgn0004189	0	18	7	1	4	0	0	2	2	4	1	3	2	2	0	1	1	0
FBgn0004190	0	7	3	2	2	0	4	2	2	2	0	0	0	1	0	1	1	4
FBgn0004191	627	3074	20	2	23	85	749	8	21	858	682	11	3	14	43	2	693	749
FBgn0004192	6	34	31	1	13	6	3	4	7	20	3	3	3	1	2	1	2	3
FBgn0004197	148	31	13	342	66	263	100	122	79	12	353	119	141	130	357	81	236	100
FBgn0004198	594	292	436	591	401	393	395	229	649	240	422	326	313	611	497	392	867	395
FBgn0004227	184	257	480	299	221	264	196	204	278	488	262	339	219	206	206	184	239	196
FBgn0004228	102	325	181	31	349	75	85	914	129	60	42	890	304	99	3	409	52	85
FBgn0004237	475	1536	2021	225	333	329	324	799	362	1744	346	652	633	409	209	360	406	324
FBgn0004240	1	3148	3	2	11	12	60	81	4	265	18	0	3	0	85	4	0	60
FBgn0004242	317	318	350	1768	937	1198	1810	274	1697	267	1392	631	380	331	156	1013	716	1810
FBgn0004244	44	50	133	1466	233	356	473	48	497	102	828	51	36	86	143	378	78	473
FBgn0004359	108	436	372	309	321	322	792	94	684	361	273	100	131	85	139	322	139	792
FBgn0004360	5	22	6	28	39	43	39	13	15	7	53	13	10	7	46	59	9	39
FBgn0004362	777	4858	5414	217	213	378	211	1140	551	4925	362	827	1179	569	249	213	1013	211
FBgn0004363	5111	14287	10992	6700	13286	9848	9636	8072	10362	9644	9686	6411	7691	5658	2625	12017	5740	9636
FBgn0004364	146	375	290	779	710	820	923	79	928	205	852	121	167	113	872	477	257	923
FBgn0004367	62	394	719	46	85	36	34	73	56	775	41	70	67	63	49	68	104	34
FBgn0004368	204	1114	1551	445	371	510	478	178	422	1437	494	182	218	208	359	309	339	478
FBgn0004369	122	446	719	719	710	455	672	150	882	544	522	203	190	175	303	535	206	672
FBgn0004370	586	1349	1877	969	835	945	1118	470	1747	1671	847	538	675	754	701	678	942	1118
FBgn0004372	0	0	0	26	85	0	49	36	0	0	24	11	42	0	0	58	0	49
FBgn0004373	716	1349	2345	1215	1235	1005	1589	722	1289	2172	1259	869	842	677	732	1195	827	1589
FBgn0004374	22	365	545	104	214	66	178	58	59	607	136	37	79	26	33	167	58	178
FBgn0004378	76	287	558	24	43	24	29	99	16	533	21	92	95	51	12	41	128	29
FBgn0004379	32	605	871	68	175	22	132	90	34	759	100	46	90	30	8	197	75	132
FBgn0004380	100	512	475	152	249	237	255	143	188	475	179	153	148	88	86	216	158	255
FBgn0004381	63	500	596	176	233	214	188	77	185	542	182	75	92	48	91	173	84	188
FBgn0004387	225	942	976	446	617	443	372	286	411	852	562	514	357	216	173	436	287	372
FBgn0004389	0	0	0	0	0	0	0	0	0	0	0	0	0	0	0	0	0	0
FBgn0004390	105	661	1298	351	297	300	261	129	299	1199	341	118	157	117	196	238	176	261
FBgn0004391	128	832	1306	108	252	89	93	157	104	1234	119	130	165	127	118	185	149	93
FBgn0004394	25	9	7	14	21	10	11	38	15	13	17	75	59	39	4	17	31	11
FBgn0004395	156	892	934	272	327	291	343	360	403	793	319	562	338	147	295	236	312	343
FBgn0004396	662	162	221	343	299	267	400	442	213	196	285	373	681	878	315	326	907	400
FBgn0004397	389	893	778	535	555	884	676	376	613	625	693	468	470	438	354	433	579	676
FBgn0004400	0	0	0	0	0	0	0	0	0	0	0	0	0	0	0	0	0	0
FBgn0004401	746	2731	3186	549	711	586	704	1168	801	2655	622	816	978	617	506	842	933	704
FBgn0004403	2745	10156	6409	2142	3184	4592	3839	4065	4180	4823	3691	3977	3565	2477	1524	3079	3395	3839
FBgn0004404	857	3297	2591	807	1383	1677	1451	1467	1493	1904	1267	1353	1404	765	271	1215	1015	1451
FBgn0004406	28	399	551	39	111	34	51	60	42	569	43	44	52	26	18	76	57	51
FBgn0004407	0	0	0	0	0	0	0	0	0	0	0	0	0	0	0	0	0	0
FBgn0004414	0	0	0	0	3053	0	1461	0	0	3	58	0	0	0	0	3601	13	1461
FBgn0004419	492	10183	11158	419	684	572	733	721	672	8429	675	548	747	438	204	730	499	733
FBgn0004425	0	0	0	0	0	0	0	0	0	0	0	0	0	0	0	0	0	0
FBgn0004426	0	0	0	0	0	0	0	0	0	0	0	0	0	0	0	0	0	0
FBgn0004427	44	15	10	27	198	163	79	2173	6	22	61	226	210	62	1	26	69	79
FBgn0004428	0	0	0	0	0	0	0	0	0	0	0	0	0	0	0	0	0	0
FBgn0004429	5	76	131	1	125	93	220	28	1	55	1	8	0	0	0	128	38	220
FBgn0004430	0	0	0	0	0	0	0	0	0	0	0	0	0	0	0	0	0	0
FBgn0004431	2	54	27	0	4	50	2	3	23	5	5	9	0	1	36	28	4	2
FBgn0004432	3435	16045	12875	2334	3196	4579	2764	5681	3315	10407	3186	4641	5736	3024	1199	4838	3486	2764
FBgn0004435	146	106	113	334	219	255	282	201	296	103	352	243	212	176	160	254	194	282
FBgn0004436	483	953	767	640	1074	790	1158	560	1128	547	740	698	565	344	330	882	809	1158
FBgn0004449	591	1068	1251	2366	1849	1815	2755	364	2202	1118	2501	529	622	653	2257	1409	956	2755
FBgn0004456	398	771	590	478	759	574	602	409	725	345	446	484	471	554	523	584	564	602
FBgn0004463	106	491	487	65	132	118	66	142	94	421	94	106	121	109	72	91	111	66
FBgn0004465	115	456	519	137	273	251	194	156	236	443	163	158	177	98	139	239	132	194
FBgn0004507	7476	8024	6106	6384	16813	10205	28834	6036	27259	4014	8905	4635	7035	6207	479	13013	16570	28834
FBgn0004509	733	1143	1491	1269	839	997	1512	820	1963	1255	1132	1392	1067	1055	611	1135	1103	1512
FBgn0004510	21	367	408	38	91	43	56	38	32	409	50	30	44	30	21	62	28	56
FBgn0004511	0	4	5	6	10	7	4	2	5	2	3	0	16	0	1330	5	7	4
FBgn0004512	294	872	237	272	969	224	467	336	535	354	410	741	864	264	118	1094	192	467
FBgn0004513	62	95	64	307	275	394	615	90	412	37	356	128	38	88	280	248	91	615
FBgn0004514	22	19	16	71	46	52	77	25	63	6	65	17	25	32	60	45	19	77
FBgn0004516	30	234	177	628	729	685	1698	59	1307	97	734	43	52	65	27	624	82	1698
FBgn0004552	10	62	14	16	83	42	35	14	42	13	28	0	10	7	5	83	7	35
FBgn0004554	16	16	3	23	1	70	65	92	14	1	35	35	70	27	1	1	35	65
FBgn0004556	48	310	355	26	68	74	58	90	97	265	53	46	67	47	17	52	38	58
FBgn0004567	6	3	1	9	21	9	20	7	15	5	15	9	9	5	7	12	15	20
FBgn0004569	17	72	71	126	148	177	210	33	271	54	134	24	20	20	89	114	43	210
FBgn0004573	131	21	36	126	79	66	124	73	70	26	80	91	177	125	35	105	100	124
FBgn0004574	269	942	789	634	806	1007	1054	387	766	698	789	342	452	270	422	691	331	1054
FBgn0004575	43	150	157	596	411	485	648	66	540	93	554	43	46	74	218	491	93	648
FBgn0004577	88	13	4	1054	21	2084	380	31	1499	3	1039	115	67	34	300	3	137	380
FBgn0004580	68	125	91	635	514	544	1705	156	1222	54	655	80	102	103	36	540	128	1705
FBgn0004581	3	7	4	85	189	7	213	63	3	5	183	20	26	3	2	220	8	213
FBgn0004583	317	167	214	318	481	245	196	185	263	216	269	322	310	289	246	273	368	196
FBgn0004584	101	669	711	60	90	46	66	176	41	636	63	107	164	82	57	78	135	66
FBgn0004587	722	2506	2335	439	580	642	514	844	596	1721	601	659	793	596	314	682	743	514
FBgn0004588	0	0	0	1	0	0	0	0	0	0	0	0	0	0	0	1	0	0
FBgn0004589	3	0	0	4	5	2	8	1	0	0	1	0	4	0	0	8	3	8
FBgn0004590	0	0	0	1	1	1	0	0	1	0	0	0	1	0	1	0	0	0
FBgn0004591	0	0	0	0	0	0	0	0	0	0	0	0	0	0	0	0	0	0
FBgn0004592	261	0	0	0	13	51	0	0	8	0	0	103	206	48	11	0	1741	0
FBgn0004593	0	0	0	0	1	0	0	0	0	0	0	0	0	0	1	0	0	0
FBgn0004594	0	0	0	0	1	0	1	1	0	0	0	0	0	0	0	2	0	1
FBgn0004595	227	250	410	1718	885	431	792	76	981	265	859	91	140	170	533	1044	401	792
FBgn0004597	42	332	302	36	74	80	54	65	82	251	68	73	70	41	47	82	47	54
FBgn0004598	340	2535	3762	705	636	860	1464	274	1598	3103	768	306	430	455	467	559	553	1464
FBgn0004606	95	242	510	385	329	247	241	68	199	490	336	62	156	117	227	155	139	241
FBgn0004607	412	170	138	658	479	418	572	302	649	108	521	359	399	445	479	437	688	572
FBgn0004611	140	775	1120	805	675	942	1071	619	762	1098	880	290	194	226	198	789	263	1071
FBgn0004618	10	16	15	24	29	20	27	7	16	7	22	3	10	3	11	45	16	27
FBgn0004619	7	9	13	91	27	61	75	6	62	5	65	12	7	8	20	42	7	75
FBgn0004620	66	37	14	47	44	61	170	78	155	12	49	40	42	73	4	43	95	170
FBgn0004622	1	8	7	21	28	15	42	12	53	6	32	11	15	11	6	29	17	42
FBgn0004623	1	323	142	458	597	703	907	5	583	114	636	0	1	1	9	564	10	907
FBgn0004629	594	1724	663	479	1640	937	1573	967	3709	381	1267	309	1078	503	581	2598	378	1573
FBgn0004635	84	102	62	111	263	125	110	52	182	24	125	40	83	68	59	217	105	110
FBgn0004636	405	917	1118	653	655	859	811	426	1002	1120	787	458	476	346	302	649	457	811
FBgn0004638	344	993	824	641	433	1019	1286	512	1248	580	867	566	374	364	542	421	491	1286
FBgn0004643	111	1190	1309	78	132	112	86	145	114	1356	107	114	170	94	98	93	158	86
FBgn0004644	28	17	20	22	36	19	19	49	19	5	26	53	67	27	86	26	37	19
FBgn0004646	379	699	533	1196	678	1508	682	348	723	300	1181	309	536	372	177	801	463	682
FBgn0004647	532	1813	3736	699	538	699	499	444	884	3396	692	517	601	492	1110	363	914	499
FBgn0004648	1018	1443	1881	1232	1260	1582	1418	800	1821	1588	1566	1129	1274	863	920	1177	791	1418
FBgn0004649	1	14697	19633	1	23	61	2	2	452	17441	6	0	1	4	4	7	6	2
FBgn0004650	19	2839	3661	46	113	13	71	8	108	2902	61	28	2	23	9	96	2	71
FBgn0004652	951	198	259	3063	420	1911	394	946	418	184	2382	928	830	1544	349	393	1557	394
FBgn0004654	739	2490	2219	404	2389	1303	1973	671	1570	1716	670	847	1273	845	242	2420	777	1973
FBgn0004655	165	1387	2622	172	279	198	242	99	366	2669	155	180	184	146	179	205	243	242
FBgn0004656	661	1738	3547	731	941	697	861	441	1165	3185	727	592	624	696	541	743	949	861
FBgn0004657	877	1579	1381	1414	1083	1992	1849	1203	2037	1027	1755	1242	1288	888	658	880	1059	1849
FBgn0004666	2	560	515	7	27	13	20	2	30	300	9	5	4	0	20	14	3	20
FBgn0004687	763	1993	1356	816	1036	2087	1613	1203	1493	1078	1325	1186	1346	703	447	869	648	1613
FBgn0004698	157	979	1690	443	466	383	404	272	347	1503	491	310	225	141	205	327	216	404
FBgn0004777	15	1	0	84	2	553	7	14	11	0	123	23	12	25	2	2	24	7
FBgn0004778	1	0	0	1	0	23	0	1	2	0	6	1	0	1	1	0	0	0
FBgn0004779	0	0	0	99	1	1800	16	0	28	0	392	0	0	0	0	0	0	16
FBgn0004780	14	0	0	1	1	8	0	5	1	0	1	3	3	8	0	2	4	0
FBgn0004781	2	0	0	0	0	6	0	0	0	0	2	0	0	0	6	0	1	0
FBgn0004782	15	0	0	1	3	10	7	11	32	0	1	9	8	14	0	0	22	7
FBgn0004783	2	0	0	0	0	1	0	1	2	0	1	2	7	0	0	0	2	0
FBgn0004784	0	359	170	598	637	586	647	0	589	108	730	1	0	0	17	674	4	647
FBgn0004795	33	1791	2511	136	264	126	267	33	186	2579	146	28	36	32	63	280	59	267
FBgn0004797	385	797	777	191	591	324	443	591	386	643	271	694	646	474	82	630	314	443
FBgn0004811	97	487	508	90	200	91	139	110	99	585	113	105	135	74	57	239	73	139
FBgn0004828	1504	8456	7320	2725	4208	4739	3387	2353	3125	5196	3755	2477	2705	1941	2264	3440	3295	3387
FBgn0004832	12	197	196	49	91	35	43	38	23	158	76	27	36	17	13	67	21	43
FBgn0004837	29	178	321	50	70	69	87	39	71	307	63	24	43	23	31	60	29	87
FBgn0004838	3019	7735	8735	2486	3090	2960	2693	3532	2997	7930	3118	2944	3420	2878	1754	2915	3190	2693
FBgn0004839	57	29	14	42	46	55	29	81	44	17	62	68	55	55	168	55	114	29
FBgn0004841	0	4	6	21	20	8	25	6	13	3	21	1	4	8	8	45	13	25
FBgn0004842	1	11	5	33	40	28	44	55	36	20	28	27	29	5	19	36	3	44
FBgn0004852	690	449	264	467	605	514	959	563	834	221	448	380	600	696	45	645	977	959
FBgn0004854	10	6	3	13	59	21	33	16	30	7	16	4	13	12	25	42	26	33
FBgn0004855	63	276	293	63	112	83	79	105	54	188	79	88	80	47	26	103	57	79
FBgn0004856	142	790	845	106	247	205	198	149	193	776	147	171	159	100	163	237	138	198
FBgn0004858	185	140	163	400	207	278	191	167	205	101	344	248	215	234	186	197	270	191
FBgn0004859	438	153	132	372	439	417	342	326	416	107	380	432	401	386	403	350	642	342
FBgn0004860	62	157	314	118	109	71	99	62	67	296	115	99	97	65	163	97	112	99
FBgn0004861	127	102	104	151	228	205	230	90	225	67	205	99	117	100	206	183	203	230
FBgn0004862	2	3	4	10	4	7	3	4	6	3	4	1	1	4	5	4	7	3
FBgn0004863	11	1	1	6	4	8	21	8	14	1	9	5	7	6	19	7	9	21
FBgn0004864	165	672	1109	204	243	183	194	156	183	1063	184	194	240	170	139	238	232	194
FBgn0004865	24	47	54	618	101	479	648	40	502	33	655	33	54	12	3553	89	11	648
FBgn0004867	4847	19103	15631	2755	4092	5738	4200	7980	5550	11722	4148	7352	6805	4457	3252	4306	5825	4200
FBgn0004868	1297	4313	3825	1186	1874	1868	1240	1694	1300	3445	1598	1820	2269	1049	1175	1894	1316	1240
FBgn0004870	7	23	38	89	26	24	34	7	51	26	28	11	14	12	46	25	20	34
FBgn0004872	6	1321	1682	12	17	101	18	8	251	1389	4	7	13	4	17	13	14	18
FBgn0004875	288	1438	2786	913	839	593	863	227	1019	2680	830	311	328	274	362	778	382	863
FBgn0004876	595	1103	1492	1165	1277	1051	1193	523	582	1480	1283	648	994	676	1341	1454	714	1193
FBgn0004878	11	5	4	0	0	6	1	20	6	1	0	8	7	14	2	0	8	1
FBgn0004880	36	60	65	335	201	142	225	35	223	66	238	32	32	79	65	316	81	225
FBgn0004882	4	2021	3697	543	773	62	772	78	202	2945	587	27	67	14	45	927	16	772
FBgn0004885	280	836	536	528	674	602	5015	323	4151	173	682	523	369	358	535	875	392	5015
FBgn0004888	1223	4220	2725	2137	4539	3660	4776	1755	5837	2397	3349	1540	1769	1315	822	3192	1440	4776
FBgn0004889	499	1458	2023	549	554	614	1218	453	1041	1878	576	562	502	450	226	627	586	1218
FBgn0004892	28	15	5	17	28	28	23	25	21	7	32	37	35	35	54	44	44	23
FBgn0004893	305	211	132	237	243	292	164	282	219	104	294	407	481	246	331	282	402	164
FBgn0004895	0	2	0	2	0	1	0	1	0	0	1	2	2	0	3	0	3	0
FBgn0004896	0	6	1	6	13	9	8	2	7	1	14	2	2	2	10	7	3	8
FBgn0004897	1	1	1	2	1	4	2	2	2	0	4	0	6	2	3	0	4	2
FBgn0004898	22	1	0	10	5	10	7	15	8	0	8	17	30	14	3	6	30	7
FBgn0004901	60	773	908	150	76	261	119	56	158	849	173	58	60	60	100	53	73	119
FBgn0004903	90	584	596	232	428	137	332	228	163	640	302	199	230	109	141	259	153	332
FBgn0004907	4661	4631	3283	6600	5252	8970	8433	7970	8287	2515	7766	5728	6162	4588	1788	6127	5265	8433
FBgn0004908	36	154	173	76	152	88	98	57	30	172	125	48	72	23	24	141	42	98
FBgn0004910	288	279	197	772	572	682	284	421	321	153	679	556	351	310	561	524	385	284
FBgn0004911	2	10	4	2	13	4	5	4	6	3	0	1	5	3	2	4	0	5
FBgn0004913	96	1033	1477	168	341	132	207	132	125	1408	179	122	128	77	65	278	126	207
FBgn0004914	386	1009	1037	466	1056	507	502	260	623	966	517	538	370	372	282	884	445	502
FBgn0004915	84	537	568	135	376	198	215	185	150	556	247	138	199	87	67	283	130	215
FBgn0004919	55	202	78	227	314	183	967	86	1266	68	227	241	146	83	108	240	107	967
FBgn0004921	568	1252	871	1516	2090	2022	2416	848	1964	691	1919	872	831	598	957	2013	688	2416
FBgn0004924	510	3073	3916	652	757	874	789	434	833	3461	796	438	532	475	468	629	639	789
FBgn0004926	796	1799	1698	470	657	666	624	1283	525	1038	642	842	933	627	206	628	544	624
FBgn0004956	3	9	2	7	4	1	17	4	1	2	9	3	4	4	4	4	4	17
FBgn0004957	33	278	286	31	79	24	43	37	44	297	52	34	39	17	68	57	41	43
FBgn0004959	37	38	47	4	26	17	12	25	15	15	7	22	46	20	23	3	55	12
FBgn0005198	164	452	664	200	326	186	212	199	287	559	167	209	221	140	121	248	200	212
FBgn0005278	1441	5189	4371	932	2186	1354	2153	2405	2757	3179	1321	2946	1631	1362	464	2448	1884	2153
FBgn0005322	175	918	790	194	358	304	271	375	265	611	281	254	257	171	116	337	137	271
FBgn0005355	53	470	464	72	129	109	102	101	79	429	105	73	95	38	126	119	83	102
FBgn0005386	150	404	1683	349	328	202	309	164	191	1335	299	205	184	117	228	269	258	309
FBgn0005390	1	2195	3360	0	3	15	1	0	72	2861	1	0	0	0	4	1	3	1
FBgn0005391	3	158374	54285	0	64	6	3	0	5062	22920	0	1	0	0	0	22	45	3
FBgn0005411	195	1520	1349	248	376	314	306	275	293	1463	328	247	273	153	211	376	247	306
FBgn0005427	159	769	657	229	294	259	243	178	268	592	224	256	160	130	174	280	237	243
FBgn0005533	3524	13515	9126	2865	4295	6219	4574	5019	4902	7813	4377	5552	4559	3039	1079	3962	3950	4574
FBgn0005536	325	849	1269	1038	1186	978	1211	414	947	992	1135	478	463	425	463	1317	525	1211
FBgn0005558	35	27	105	53	41	38	81	42	48	30	39	50	49	37	33	65	55	81
FBgn0005561	11	30	71	172	131	121	127	12	119	35	147	13	14	26	84	130	22	127
FBgn0005564	18	127	82	332	172	265	369	29	296	64	290	38	41	59	92	160	61	369
FBgn0005585	3530	4671	4370	1667	3186	3056	2265	7151	1397	3157	2377	3026	5964	2512	1222	3977	3746	2265
FBgn0005586	38	94	81	414	313	365	578	56	389	51	428	40	59	59	102	316	51	578
FBgn0005590	0	0	0	1	0	0	1	0	1	0	3	0	0	0	0	1	0	1
FBgn0005593	5229	16172	11070	3934	4729	7293	5866	7223	6734	8550	5483	7886	6696	4722	3299	4585	6644	5866
FBgn0005596	48	1041	1461	58	123	61	97	67	83	1499	83	99	90	47	55	72	75	97
FBgn0005612	151	479	341	218	394	340	931	257	1176	217	292	507	592	58	314	326	134	931
FBgn0005613	20	25	17	24	32	18	36	15	51	8	28	19	25	17	16	28	38	36
FBgn0005614	4	729	375	11	943	410	646	10	561	252	82	3	1	6	0	1382	15	646
FBgn0005616	32	91	58	100	190	57	139	176	78	60	121	123	120	30	61	180	66	139
FBgn0005617	167	622	1611	179	250	162	170	219	190	1489	178	274	186	148	83	233	197	170
FBgn0005619	1	31	22	20	83	33	66	1	57	8	11	0	2	2	1	71	3	66
FBgn0005624	73	170	585	132	70	129	95	51	113	505	94	132	70	46	134	52	83	95
FBgn0005626	118	216	129	4534	785	7609	34289	98	48613	62	6010	52	152	100	17	1410	229	34289
FBgn0005631	85	75	66	265	204	228	279	94	280	47	295	99	113	72	238	195	147	279
FBgn0005632	1313	2225	4942	1148	1811	1087	1307	1294	1704	4076	1150	1957	1864	1064	850	1573	1680	1307
FBgn0005633	1	2812	962	8415	7679	14033	22487	1	31541	646	13378	0	1	0	200	1532	20	22487
FBgn0005636	57	17	19	50	64	62	123	29	78	13	47	58	87	37	46	74	77	123
FBgn0005638	1	26	15	68	49	64	74	1	72	10	113	0	1	0	68	32	0	74
FBgn0005640	580	818	1096	1108	635	756	1051	419	1020	846	854	481	530	589	563	743	889	1051
FBgn0005642	74	987	1203	78	163	80	100	93	97	1241	80	115	129	47	74	126	102	100
FBgn0005648	273	363	373	113	167	147	151	319	159	312	149	169	292	203	99	138	190	151
FBgn0005649	488	1835	2744	513	573	613	997	490	872	2484	665	470	671	461	423	607	541	997
FBgn0005654	0	0	0	0	0	0	0	0	0	0	0	0	0	0	0	0	0	0
FBgn0005655	122	1356	1647	29	29	59	76	134	179	1212	50	99	157	85	36	16	124	76
FBgn0005658	9	16	12	59	42	45	73	8	50	10	49	10	13	11	16	46	14	73
FBgn0005659	293	202	122	511	367	644	279	166	950	84	565	299	177	213	205	385	311	279
FBgn0005660	0	14	14	12	26	11	11	18	14	0	6	5	9	2	10	31	1	11
FBgn0005664	0	297	125	6290	84	7424	676	0	414	40	5262	0	0	0	158	130	1	676
FBgn0005666	47013	10598	9167	69253	42113	42757	50955	30672	67534	5299	54564	28192	32901	51826	6070	27139	111549	50955
FBgn0005670	1551	100	59	220	103	350	280	1568	622	36	411	1166	1992	981	230	80	2290	280
FBgn0005671	4222	4649	5146	1706	3914	3009	4234	4102	4451	4000	1995	5581	6603	4516	781	3672	3712	4234
FBgn0005672	180	786	531	275	440	279	448	610	426	410	302	419	506	186	580	317	317	448
FBgn0005674	1127	1059	1847	649	592	798	597	1033	846	1340	619	758	981	947	618	604	776	597
FBgn0005677	67	34	56	124	91	81	127	66	86	17	119	75	105	83	144	75	125	127
FBgn0005683	13	255	358	14	48	4	21	28	13	284	10	12	35	10	4	31	14	21
FBgn0005694	159	681	1284	217	228	232	182	122	213	1204	237	120	166	155	141	212	152	182
FBgn0005695	100	1988	2072	162	187	227	406	124	468	1908	162	212	153	56	119	170	123	406
FBgn0005696	28	684	789	8	9	16	21	52	42	846	10	15	41	30	7	11	30	21
FBgn0005771	272	268	172	410	375	443	362	164	417	115	516	285	289	314	377	326	332	362
FBgn0005775	18	57	46	576	128	319	262	36	201	43	369	27	30	40	262	197	42	262
FBgn0005777	199	967	1015	226	378	246	362	342	247	916	322	231	325	176	77	386	207	362
FBgn0005778	0	0	0	69	170	1	118	11	1	0	96	7	26	0	0	130	0	118
FBgn0005779	0	0	0	44	108	0	87	6	0	0	63	2	6	0	1	50	0	87
FBgn0008635	688	1321	1049	359	730	585	530	833	518	953	444	669	1127	570	410	656	637	530
FBgn0008636	3	2	2	8	8	4	15	1	10	0	8	3	2	2	0	9	2	15
FBgn0008646	11	4	3	13	12	17	13	8	10	5	13	9	6	8	13	19	11	13
FBgn0008651	19	9	7	27	39	24	33	8	22	9	40	11	9	9	24	57	26	33
FBgn0010014	14	31	34	86	92	103	118	22	112	10	108	9	12	8	29	69	16	118
FBgn0010015	104	65	43	101	263	182	425	109	602	31	158	72	98	163	7	170	198	425
FBgn0010019	0	0	0	0	0	0	0	0	0	0	0	0	0	0	0	0	0	0
FBgn0010038	437	44	38	9	17	23	8	600	9	11	9	1306	484	288	4	57	161	8
FBgn0010039	168	487	271	144	233	91	175	116	34	209	166	85	286	47	173	180	150	175
FBgn0010040	46	12	15	3	8	9	1	457	0	5	4	209	211	34	56	37	6	1
FBgn0010041	0	133	111	81	139	43	4	162	14	22	14	108	12	5	355	205	0	4
FBgn0010042	20	4	9	2	0	0	0	108	0	0	0	56	62	6	3	5	2	0
FBgn0010043	55	46	21	16	28	21	0	792	2	15	11	349	298	129	3	48	30	0
FBgn0010044	6	108	29	10	13	10	8	39	8	4	15	56	16	16	23	92	3	8
FBgn0010051	744	946	1486	731	884	648	950	398	1008	1402	748	644	771	662	574	866	987	950
FBgn0010052	48	28	7	1265	124	1497	1229	35	766	14	1419	18	75	36	367	46	61	1229
FBgn0010053	290	551	242	184	831	340	118	583	76	301	338	488	510	341	54	765	290	118
FBgn0010078	5545	25105	15530	3707	6684	9450	6648	9239	7649	15439	6604	9090	8308	5278	1284	6606	6440	6648
FBgn0010097	1	915	1003	0	0	6	0	0	8	802	0	1	1	0	1	0	0	0
FBgn0010100	4623	15020	8446	8885	41464	10174	17378	5889	26586	4920	11772	4597	4672	5086	2563	24085	6894	17378
FBgn0010105	47	36	21	112	83	105	79	33	94	14	109	29	48	21	77	99	39	79
FBgn0010109	11	10	10	3	0	2	55	11	27	10	0	6	16	7	2	1	17	55
FBgn0010113	1258	896	1663	1440	570	1030	474	584	582	1816	1095	898	904	1592	1956	571	2488	474
FBgn0010114	16	133	111	289	345	251	499	41	402	72	312	13	19	21	66	297	40	499
FBgn0010173	155	2113	2303	165	305	183	159	228	261	2598	196	225	233	140	121	252	173	159
FBgn0010194	35	134	166	86	46	81	44	27	41	168	91	32	40	32	173	34	48	44
FBgn0010197	2	48	148	13	11	2	6	1	8	112	9	4	6	1	1	13	4	6
FBgn0010198	5537	19114	13881	3215	5220	6962	5674	7424	6380	11473	5357	8023	6246	5022	3342	5027	6179	5674
FBgn0010213	505	1711	1323	655	1985	1074	1529	835	1374	1118	1098	732	791	514	306	1737	512	1529
FBgn0010215	534	672	1212	741	814	862	847	999	918	1176	964	776	699	473	367	802	787	847
FBgn0010217	13156	34842	20827	19982	70026	30891	42595	20659	59207	12670	27288	17623	18990	15412	4836	37715	16954	42595
FBgn0010220	52	276	202	37	76	61	66	64	62	137	46	57	65	36	26	75	47	66
FBgn0010222	67	1700	866	100	437	207	292	162	178	399	174	42	109	62	162	790	59	292
FBgn0010223	104	160	72	16	110	26	63	209	58	55	24	148	149	89	16	171	68	63
FBgn0010225	3576	3306	1042	3611	4966	5779	4663	2868	3923	1269	5251	3931	4452	2704	2164	6056	4320	4663
FBgn0010226	714	2436	1460	8911	9017	12601	21125	1451	34455	736	14763	901	1268	639	361	3988	507	21125
FBgn0010228	391	681	288	793	805	1006	551	797	779	282	1117	840	663	562	204	768	541	551
FBgn0010235	321	764	786	358	474	527	510	419	447	577	504	425	459	270	230	511	306	510
FBgn0010238	239	886	795	618	537	667	285	215	337	900	810	280	341	226	335	441	254	285
FBgn0010240	6	14	12	96	45	84	74	7	49	7	88	6	6	6	27	37	13	74
FBgn0010241	227	51	34	1	81	17	3	257	4	18	10	642	751	300	0	128	164	3
FBgn0010246	1436	1443	739	459	1224	1361	609	1897	825	625	570	2829	3361	2109	161	1028	750	609
FBgn0010247	932	1120	1937	2291	937	969	891	729	1237	1873	1259	957	993	954	762	1061	1774	891
FBgn0010258	0	1	5	40	169	0	83	129	3	1	68	65	109	1	2	131	3	83
FBgn0010263	272	995	405	2030	2338	1633	2215	325	2899	320	2037	292	341	513	671	1673	754	2215
FBgn0010265	4218	11551	7818	2777	3847	5160	4759	6337	4348	4625	4786	6292	4339	3703	1086	4277	4635	4759
FBgn0010269	67	546	608	56	97	103	59	96	89	618	78	110	120	69	65	100	88	59
FBgn0010278	159	1251	1330	69	210	117	103	246	111	1082	94	149	182	144	73	167	174	103
FBgn0010280	266	1179	1721	406	484	333	378	259	422	1694	431	340	333	275	289	505	379	378
FBgn0010282	128	550	557	86	198	117	183	246	86	449	145	149	209	109	55	165	131	183
FBgn0010287	16	159	143	25	53	26	45	41	25	101	38	22	18	8	10	65	20	45
FBgn0010288	211	1467	1418	440	854	313	971	438	397	969	651	278	387	154	192	886	243	971
FBgn0010292	77	771	599	53	107	105	102	109	102	514	63	37	73	66	41	89	48	102
FBgn0010294	151	0	0	0	0	26	0	940	1	0	0	332	257	682	1	0	138	0
FBgn0010295	1547	0	0	0	3	188	0	1930	0	0	0	785	1697	4406	4	0	1829	0
FBgn0010296	0	0	0	0	0	0	0	3	0	0	0	0	2	1	0	0	0	0
FBgn0010300	392	2998	4375	451	230	293	737	548	1578	4538	345	453	844	494	789	293	635	737
FBgn0010303	256	686	939	216	280	272	306	238	403	878	195	332	309	201	188	243	316	306
FBgn0010309	21	703	864	81	173	83	134	75	64	881	135	51	64	22	51	169	33	134
FBgn0010313	137	555	957	372	412	312	476	96	534	886	349	128	179	167	325	338	233	476
FBgn0010314	43	444	522	28	66	13	35	68	21	500	24	41	62	36	3	48	82	35
FBgn0010315	93	991	1174	98	87	102	100	96	102	1115	80	112	114	96	58	97	135	100
FBgn0010316	97	1353	1484	113	178	123	103	159	151	1556	130	137	195	67	139	105	144	103
FBgn0010317	0	404	415	6	6	6	5	3	15	340	5	4	5	0	2	8	4	5
FBgn0010323	0	2	2	2	4	2	6	2	1	0	6	1	1	1	1	8	1	6
FBgn0010328	409	2647	3901	245	457	353	270	414	403	3845	326	465	526	377	311	381	581	270
FBgn0010329	6	25	10	55	64	34	53	7	44	10	33	5	7	16	22	46	22	53
FBgn0010333	320	703	759	250	251	395	214	519	268	709	302	423	545	293	237	329	304	214
FBgn0010339	157	1000	959	128	277	228	190	372	127	870	204	196	274	176	64	240	133	190
FBgn0010340	28	178	161	59	79	72	56	68	59	126	66	46	59	44	29	77	52	56
FBgn0010341	679	1325	1126	526	450	867	474	851	570	1053	666	844	871	580	406	442	665	474
FBgn0010342	89	927	1106	45	53	71	55	89	66	1085	72	99	137	69	90	45	120	55
FBgn0010348	1761	2606	2115	1092	1675	1806	1685	4414	1469	1050	1457	2468	2726	1777	432	1929	1639	1685
FBgn0010350	360	989	808	707	1160	724	1061	596	610	701	839	371	564	334	186	1314	421	1061
FBgn0010352	2039	6516	4145	3700	18592	2791	9221	2159	13801	3136	4648	2183	2300	2426	525	11655	3397	9221
FBgn0010355	312	750	1287	294	472	316	250	308	268	1073	323	376	408	284	277	437	394	250
FBgn0010356	56	492	522	67	112	81	110	85	69	479	95	70	82	41	71	95	80	110
FBgn0010357	2549	8833	5506	0	12535	226	0	18287	9	2550	0	6989	13453	1492	74	9312	1147	0
FBgn0010358	2584	216	125	0	108	68	1	6863	3	27	0	5665	7229	1008	42	227	2893	1
FBgn0010359	0	0	0	0	0	0	0	0	0	0	0	0	0	0	0	0	0	0
FBgn0010379	312	1293	1314	493	738	632	1009	506	1080	1108	683	478	436	317	331	644	468	1009
FBgn0010380	356	1216	1115	411	537	629	529	313	624	1042	463	287	432	335	533	480	409	529
FBgn0010382	170	2074	3241	81	88	66	101	145	75	3331	63	142	150	135	25	61	125	101
FBgn0010383	212	371	186	71	151	139	75	188	108	99	80	61	140	155	119	103	316	75
FBgn0010385	0	687	45	19	45	2	0	5	0	38	10	0	0	1	131	65	1	0
FBgn0010387	655	3152	1789	294	4016	1122	1973	3966	1659	1214	556	2445	2171	835	19	9378	447	1973
FBgn0010388	1	1368	46	30	6	178	7	16	5	191	17	2	2	27	36	2	0	7
FBgn0010389	63	165	96	214	187	216	125	76	142	73	232	89	54	69	101	195	117	125
FBgn0010391	615	1004	915	261	624	388	441	813	335	895	405	671	890	575	313	489	614	441
FBgn0010395	120	207	100	101	136	158	108	221	122	51	130	304	317	140	28	172	60	108
FBgn0010397	502	686	411	421	483	1090	957	647	633	258	658	706	925	604	123	521	668	957
FBgn0010398	13	165	207	29	46	30	43	37	22	209	30	27	21	9	17	31	11	43
FBgn0010399	7	24	28	113	67	107	109	13	73	19	127	8	15	9	31	67	13	109
FBgn0010401	0	42	40	6	26	28	114	0	154	18	12	1	3	0	1	114	0	114
FBgn0010403	0	78	67	13	40	25	133	2	95	46	13	3	3	0	0	169	0	133
FBgn0010406	124	1024	788	249	502	358	370	166	293	618	349	208	225	145	137	478	239	370
FBgn0010407	16	8	2	14	21	19	16	15	12	3	27	12	13	10	10	17	30	16
FBgn0010408	5235	15707	12636	3566	4562	7105	5134	6645	6656	10150	4821	6732	6608	4458	1308	4160	6163	5134
FBgn0010409	5441	13481	8864	3575	4599	6379	5084	8557	4975	4802	5520	8222	6240	4453	2237	4832	5516	5084
FBgn0010411	6167	21032	14260	4146	6011	7901	6403	8388	7365	13560	6558	8863	8133	5337	2452	5728	6874	6403
FBgn0010412	3584	11137	9713	2047	2937	4867	3941	4265	4369	6778	3653	4684	4073	3112	1795	3223	3785	3941
FBgn0010414	8	20	7	23	55	18	54	20	64	13	37	18	14	15	11	38	23	54
FBgn0010415	1283	1514	2053	2566	1670	2150	2479	1210	2444	1523	2725	1613	1819	1277	819	1751	1958	2479
FBgn0010416	134	612	611	111	178	191	115	173	108	612	124	157	190	99	63	139	122	115
FBgn0010417	75	369	434	100	184	122	140	83	119	379	131	118	98	56	102	123	140	140
FBgn0010421	50	444	421	54	83	70	55	91	40	374	59	73	79	37	35	98	46	55
FBgn0010422	87	557	530	123	209	158	169	179	131	553	149	125	160	74	79	188	96	169
FBgn0010423	2829	344	158	707	467	2110	1699	4638	507	70	830	2712	3793	3267	15	232	5239	1699
FBgn0010424	4150	150	97	3405	210	6385	3492	4451	2564	36	4315	3969	4113	3545	145	190	6633	3492
FBgn0010425	2191	3266	1647	1	3999	247	0	12921	2	923	0	7414	19680	2131	56	668	1653	0
FBgn0010431	0	0	0	0	0	0	0	0	0	0	0	0	0	0	0	0	0	0
FBgn0010433	2	0	0	1	0	1	0	9	0	0	0	6	6	5	0	0	9	0
FBgn0010434	1063	1893	1085	2903	1838	3826	1987	1078	1900	729	3867	1197	1282	1212	691	1457	1632	1987
FBgn0010435	365	1517	717	954	3262	1317	4384	561	3015	476	1159	418	611	457	412	2714	386	4384
FBgn0010438	87	1021	902	27	40	89	46	214	119	824	78	84	112	67	36	66	59	46
FBgn0010441	57	412	390	71	92	115	79	58	129	386	85	63	75	38	248	91	62	79
FBgn0010452	84	50	67	125	82	132	109	78	111	34	148	100	89	80	227	63	114	109
FBgn0010453	17	5	11	49	32	32	23	26	20	6	41	28	26	22	124	32	28	23
FBgn0010470	855	525	341	639	524	820	478	941	474	243	815	906	1303	679	1129	665	651	478
FBgn0010473	95	139	212	1069	310	518	637	81	693	129	701	114	84	139	293	351	160	637
FBgn0010482	4479	992	800	4422	3176	4843	9746	4101	10152	535	4884	3039	2923	4030	507	2550	7259	9746
FBgn0010488	1734	4921	8648	2947	2858	3368	5597	1325	4406	7254	3436	2006	1981	1165	3558	2633	1759	5597
FBgn0010497	550	1541	1639	1246	439	1892	815	863	847	1458	1830	526	1564	1526	359	176	710	815
FBgn0010501	35	443	366	70	29	121	83	94	115	307	76	38	65	24	61	38	26	83
FBgn0010504	0	0	0	0	0	0	0	0	0	0	0	0	0	0	0	0	0	0
FBgn0010516	1079	2504	1646	750	2079	1446	1354	1781	1418	1438	1117	1504	1825	1126	354	1899	1214	1354
FBgn0010520	28	401	349	32	53	63	52	31	51	270	27	16	41	47	22	38	22	52
FBgn0010531	34	154	178	28	127	53	86	81	69	144	31	48	58	29	13	130	29	86
FBgn0010548	633	1295	804	1108	2394	1415	1332	1515	800	750	1351	863	1436	749	350	2159	709	1332
FBgn0010549	120	13	14	6	19	24	10	165	5	0	3	79	135	37	1	17	75	10
FBgn0010551	826	2687	2766	723	1079	995	832	1233	850	2327	931	966	928	724	538	865	497	832
FBgn0010583	131	423	622	272	386	216	389	185	296	517	361	162	183	125	309	368	153	389
FBgn0010590	252	1614	1445	358	991	646	948	517	677	1370	556	447	500	197	181	808	257	948
FBgn0010591	409	1004	815	546	474	684	359	831	325	669	579	543	842	458	272	539	313	359
FBgn0010602	210	1171	981	230	303	351	333	379	321	670	310	281	394	166	202	323	246	333
FBgn0010607	24	233	264	31	60	61	38	89	40	182	43	54	58	27	25	74	53	38
FBgn0010611	340	1099	1068	302	1090	433	391	385	391	882	356	258	279	349	506	1061	269	391
FBgn0010612	1623	7173	4272	2907	9388	5943	7749	4053	6958	3210	4898	3236	2766	1845	325	5740	1805	7749
FBgn0010620	314	652	583	307	537	366	599	418	486	587	286	471	405	357	69	506	362	599
FBgn0010621	643	2989	3026	401	410	806	342	1050	485	2970	526	546	790	526	581	372	519	342
FBgn0010622	65	363	244	78	173	186	104	96	117	254	153	102	128	78	114	132	89	104
FBgn0010638	982	909	938	288	441	627	394	960	326	715	370	853	1104	744	344	560	559	394
FBgn0010651	266	201	126	489	787	812	971	250	1355	134	564	57	333	347	179	790	172	971
FBgn0010660	214	909	1793	229	328	205	231	282	207	1369	213	198	265	174	241	216	271	231
FBgn0010741	201	1028	822	271	199	486	222	443	245	628	397	272	310	204	122	179	177	222
FBgn0010747	739	961	906	499	786	477	759	895	649	632	638	719	721	428	316	801	441	759
FBgn0010750	87	577	586	108	198	117	146	128	94	616	112	103	139	62	76	199	104	146
FBgn0010762	265	1096	1385	411	429	315	446	207	417	1195	379	311	291	243	385	422	385	446
FBgn0010768	38	272	339	47	57	40	20	32	29	300	36	47	40	35	18	38	68	20
FBgn0010770	51	368	384	18	55	68	65	77	77	231	33	42	46	47	20	43	53	65
FBgn0010772	159	383	424	235	251	221	238	204	227	355	232	206	219	155	145	275	235	238
FBgn0010774	246	2093	2673	195	317	401	322	358	288	1919	380	341	368	229	252	360	278	322
FBgn0010786	198	1668	1705	560	844	729	929	220	897	1687	619	258	235	261	269	755	177	929
FBgn0010803	193	682	688	129	281	165	203	315	113	602	180	164	269	183	92	233	135	203
FBgn0010808	335	1106	748	465	1689	908	890	556	1089	498	660	548	487	377	62	985	481	890
FBgn0010812	152	469	473	694	270	414	290	355	322	350	527	223	256	192	461	260	191	290
FBgn0010825	460	1530	2910	821	854	689	713	359	799	2470	653	531	466	416	638	720	658	713
FBgn0010830	62	442	529	70	108	85	117	127	111	463	73	78	95	76	63	108	85	117
FBgn0010877	154	1416	1492	354	541	486	535	211	561	1425	459	325	267	140	276	596	176	535
FBgn0010894	123	250	173	331	214	347	195	129	143	154	492	155	156	149	148	170	220	195
FBgn0010905	388	2158	3001	1301	891	996	1219	427	1446	2324	1297	522	598	351	1060	955	478	1219
FBgn0010909	642	2152	2569	1294	1131	1480	2350	742	3120	2081	1483	901	805	650	1250	839	846	2350
FBgn0010926	126	566	674	79	89	136	121	168	124	549	84	66	91	96	50	81	76	121
FBgn0011016	1650	1926	1505	421	758	849	754	2350	514	1220	729	1858	2030	1380	408	874	1063	754
FBgn0011020	26	384	553	7	34	24	25	33	21	557	20	45	40	24	27	36	35	25
FBgn0011202	309	1238	1099	544	513	869	531	494	515	782	662	662	514	310	320	547	473	531
FBgn0011204	269	2046	2085	380	1546	464	1037	283	1590	1853	511	311	326	342	170	759	315	1037
FBgn0011205	618	1443	1000	295	1823	447	1065	744	1275	742	402	853	963	448	180	1955	485	1065
FBgn0011206	257	605	526	2828	2957	850	2693	392	1527	430	2672	372	334	480	233	3181	345	2693
FBgn0011207	233	914	892	185	301	182	256	267	193	917	205	213	232	190	65	273	214	256
FBgn0011211	9396	25820	14490	13125	66940	17195	27833	13137	43985	8556	17092	11456	13721	10268	3627	25659	12165	27833
FBgn0011217	1463	4061	4225	1955	2559	2356	3369	1863	3338	3771	2283	1534	1887	1393	1299	2433	1580	3369
FBgn0011224	1254	1279	1884	2350	1273	749	1222	1262	1092	1603	1570	1373	1535	1250	710	1356	2016	1222
FBgn0011225	698	1934	1694	753	1850	453	2114	1005	1213	1399	830	1124	1363	718	803	1954	744	2114
FBgn0011227	1166	5315	2198	2442	8544	6617	6504	2748	5342	2443	4037	2484	1799	1233	68	5417	1176	6504
FBgn0011230	2556	4145	8569	3769	8053	2923	4734	2471	4124	6617	3734	3843	3658	2179	1833	6088	4736	4734
FBgn0011232	115	439	587	121	219	137	117	161	134	628	185	141	221	102	112	182	192	117
FBgn0011236	82	470	702	355	191	365	715	74	567	433	407	84	106	112	585	171	98	715
FBgn0011239	0	0	1	76	204	1	159	18	1	0	103	8	15	0	0	115	0	159
FBgn0011244	0	0	1	981	2253	3	2043	114	1	1	1432	53	90	0	0	1731	8	2043
FBgn0011259	164	187	374	851	387	258	410	157	507	367	476	138	137	201	390	411	245	410
FBgn0011260	148	848	1354	579	245	501	392	196	316	1183	567	134	180	154	344	224	294	392
FBgn0011270	0	1	0	342	1048	0	818	30	0	0	505	18	36	0	0	866	6	818
FBgn0011272	3545	11015	8873	1919	3180	4422	3871	3979	4322	7006	3264	4692	3949	3146	1404	3267	3674	3871
FBgn0011273	0	0	0	0	0	0	0	0	0	0	0	0	0	0	0	0	0	0
FBgn0011274	156	418	262	301	715	367	1267	252	1925	208	327	223	215	192	201	679	196	1267
FBgn0011276	0	1	1	2	3	2	0	1	0	0	0	0	0	1	1	2	0	0
FBgn0011277	1	2	0	6	0	7	1	0	0	0	10	0	0	2	13	3	1	1
FBgn0011278	11	6	1	13	27	4	21	9	7	3	30	7	13	8	7	31	13	21
FBgn0011279	2	15	10	2	25	1	66	2	35	12	9	1	2	0	0	60	1	66
FBgn0011280	0	597	376	4	1226	40	562	0	590	152	8	1	0	0	0	1405	6	562
FBgn0011281	0	60	49	27	27	42	111	0	126	31	20	1	1	0	0	115	1	111
FBgn0011282	0	8	11	5	25	1	11	1	9	3	5	0	0	1	1	24	1	11
FBgn0011283	24	38	29	64	26	146	159	37	136	17	120	26	46	38	6	67	39	159
FBgn0011284	7042	16214	11318	4620	5491	7483	6354	9501	6719	6921	6640	9444	7446	5845	1833	5195	8214	6354
FBgn0011286	1406	1271	736	5908	3865	2998	3331	913	6201	537	5225	1029	835	1499	1384	2071	3160	3331
FBgn0011288	130	317	395	1479	892	778	1165	228	1019	235	1385	145	113	174	220	915	203	1165
FBgn0011289	149	944	913	285	406	411	408	242	406	861	338	335	275	143	242	418	193	408
FBgn0011290	52	285	292	82	117	110	93	57	64	266	116	49	60	49	62	102	59	93
FBgn0011291	30	129	148	24	33	36	33	40	27	111	26	41	39	12	16	55	23	33
FBgn0011293	1	60	33	6	37	29	217	8	216	14	6	1	1	0	0	116	2	217
FBgn0011294	0	20	22	1	8	2	30	0	27	9	3	0	0	0	0	58	0	30
FBgn0011296	1059	786	213	1526	614	1245	117	1266	153	143	998	1016	2305	728	114	587	2216	117
FBgn0011297	85	331	414	188	102	185	95	142	75	320	147	103	131	98	34	126	58	95
FBgn0011300	326	589	1022	516	377	424	383	270	432	831	462	455	358	310	395	368	427	383
FBgn0011305	93	254	327	142	238	199	176	116	159	252	220	107	143	92	264	212	166	176
FBgn0011327	145	1104	966	281	545	166	558	305	326	777	378	211	302	142	68	609	176	558
FBgn0011335	38	144	183	28	48	32	55	43	45	152	44	35	49	18	20	60	36	55
FBgn0011336	1222	1284	960	555	1055	740	714	1735	467	751	694	1689	1966	1140	496	1210	1247	714
FBgn0011361	846	3480	2306	1582	4516	3391	3661	1900	4179	1830	2587	1692	1306	1048	224	2567	905	3661
FBgn0011455	613	2161	1277	1063	3852	1958	2382	1247	2676	865	1763	1065	954	681	110	2403	670	2382
FBgn0011474	113	627	1348	156	189	144	388	122	358	1389	166	139	149	125	133	126	128	388
FBgn0011476	46	271	230	119	243	211	195	143	135	146	202	86	88	64	47	215	71	195
FBgn0011481	246	1080	1637	352	383	334	262	271	379	1614	360	292	299	262	197	415	352	262
FBgn0011509	224	613	438	71	182	137	161	394	134	425	106	168	330	222	98	155	171	161
FBgn0011554	50	108	48	4	53	22	51	204	64	30	5	193	230	84	1	62	21	51
FBgn0011555	117	693	337	0	1024	20	141	1877	301	127	0	1005	1842	40	4	890	41	141
FBgn0011556	189	170	61	0	259	16	17	642	65	47	0	581	1040	473	3	208	128	17
FBgn0011559	0	6	5	24	12234	1	3025	11	2	6	190	1	9	0	0	18414	116	3025
FBgn0011566	24	302	328	83	78	104	64	45	50	271	115	49	62	25	43	71	38	64
FBgn0011569	10	0	3	73	75	16	68	57	7	2	101	63	55	0	1	67	21	68
FBgn0011570	281	667	674	229	242	404	222	443	217	492	318	408	497	250	165	247	352	222
FBgn0011573	166	621	551	222	360	310	292	262	179	473	295	171	239	150	111	375	215	292
FBgn0011576	89	160	77	92	436	162	74	165	87	71	114	189	193	53	70	370	78	74
FBgn0011581	11	40	17	36	152	50	96	28	52	8	31	19	9	18	7	174	11	96
FBgn0011582	17	35	70	252	112	77	122	5	238	42	118	11	10	26	54	114	24	122
FBgn0011584	485	1083	743	398	1072	552	787	702	496	502	638	633	699	587	337	1308	626	787
FBgn0011586	131	983	915	149	215	194	154	201	129	751	174	151	205	100	93	187	152	154
FBgn0011589	90	42	27	114	76	141	106	66	86	24	105	255	124	150	105	96	164	106
FBgn0011591	119	300	227	499	249	487	470	125	871	168	515	131	145	129	897	168	250	470
FBgn0011592	155	380	600	808	244	716	419	215	570	522	943	127	158	145	666	279	193	419
FBgn0011596	0	0	0	0	0	0	0	0	0	0	0	0	0	0	0	0	0	0
FBgn0011603	470	204	114	319	533	603	478	268	418	91	437	284	361	356	34	454	378	478
FBgn0011604	165	799	1144	225	308	170	262	296	131	1103	238	185	262	138	90	325	216	262
FBgn0011606	60	824	1252	243	467	47	385	130	39	997	289	83	105	51	34	689	101	385
FBgn0011638	397	2527	2359	142	311	286	320	627	420	2077	235	266	397	315	198	294	196	320
FBgn0011640	200	1011	1040	190	277	261	240	290	266	860	203	272	280	138	180	269	230	240
FBgn0011642	358	302	367	426	490	414	389	392	362	278	488	339	352	295	256	449	397	389
FBgn0011648	150	1134	1366	310	344	338	303	239	406	1151	359	336	279	165	251	329	243	303
FBgn0011653	17	0	0	23	16	15	1	17	0	0	18	18	17	18	156	1	41	1
FBgn0011655	86	496	549	116	148	139	120	96	140	500	140	121	117	70	156	161	123	120
FBgn0011656	506	736	952	746	849	639	971	419	1577	792	639	678	609	634	587	790	815	971
FBgn0011659	25	293	323	16	27	26	34	40	36	351	23	27	44	16	23	21	43	34
FBgn0011660	41	350	614	58	117	38	102	96	33	529	85	65	85	77	10	114	69	102
FBgn0011661	2101	3628	3663	1365	1913	2314	2928	2849	2825	2587	1426	2594	2800	1967	839	1778	2376	2928
FBgn0011666	317	745	1123	1446	727	770	1392	292	1264	949	929	318	296	360	594	820	505	1392
FBgn0011668	0	5	2	101	23118	2	2995	0	7	3	681	0	0	0	0	20394	78	2995
FBgn0011669	0	14	14	25	63800	1	10645	0	5	22	424	0	0	0	1	68227	307	10645
FBgn0011670	0	1	1	52	6327	0	1298	0	1	4	521	0	0	0	0	5414	30	1298
FBgn0011672	338	1317	1367	309	494	469	474	458	558	1049	486	643	583	316	151	527	363	474
FBgn0011674	42	337	275	43	119	54	100	41	183	249	49	65	85	19	47	120	31	100
FBgn0011676	13	73	49	85	78	55	81	14	60	22	64	3	11	10	21	85	31	81
FBgn0011692	80	825	1084	11	43	19	27	91	25	1107	17	77	103	54	8	31	95	27
FBgn0011693	0	1525	541	688	2856	1213	1114	1	816	382	1033	0	1	1	138	2830	17	1114
FBgn0011694	0	8	13	0	41311	0	4341	1	3	16	0	0	0	1	0	48145	153	4341
FBgn0011695	287	3853	1128	3007	11672	7645	12875	388	6663	733	3450	302	312	250	61	10124	323	12875
FBgn0011701	10	52	21	54	145	51	85	12	98	25	62	12	7	12	71	126	26	85
FBgn0011703	226	2619	3201	50	20	99	96	290	244	2819	54	163	256	154	38	20	191	96
FBgn0011704	248	4466	4406	34	74	147	168	235	336	4435	93	135	311	193	80	83	227	168
FBgn0011705	41	1913	1141	41	161	73	347	39	594	1098	58	29	46	37	20	105	22	347
FBgn0011706	8	7	0	240	9	226	13	19	19	1	314	11	24	4	240	13	15	13
FBgn0011708	179	706	714	264	506	323	565	262	444	585	317	208	331	176	221	491	212	565
FBgn0011710	132	1234	1158	218	199	337	126	167	168	1020	324	176	212	103	238	212	180	126
FBgn0011715	60	523	591	42	98	94	54	84	66	628	70	75	100	60	88	87	85	54
FBgn0011722	4727	1146	295	4263	1577	4581	2203	4063	1572	168	5675	4305	6707	6144	760	556	5771	2203
FBgn0011723	25	18	10	21	33	30	30	14	21	11	25	11	8	22	17	40	44	30
FBgn0011725	242	1505	1998	1105	1503	362	1558	329	373	1948	1250	323	398	211	326	1521	327	1558
FBgn0011726	2293	7195	5709	1760	1350	3634	2590	5814	2212	3301	2829	4042	4616	2708	310	1787	3059	2590
FBgn0011737	47	397	484	149	331	84	271	98	70	422	201	60	74	35	70	285	53	271
FBgn0011739	200	680	1089	456	493	436	488	178	437	986	490	294	262	209	216	491	283	488
FBgn0011740	134	629	756	165	304	116	184	184	97	677	186	172	196	90	136	323	175	184
FBgn0011741	63	305	264	66	124	127	101	91	119	294	101	88	122	70	100	106	92	101
FBgn0011742	371	1580	1321	371	373	513	316	626	298	1030	473	556	665	379	196	407	365	316
FBgn0011743	0	1	0	207	598	1	444	95	0	0	317	35	99	0	0	521	2	444
FBgn0011745	350	1215	1037	350	589	635	633	604	627	868	481	536	669	325	196	455	351	633
FBgn0011746	10	28	35	73	108	68	111	31	99	23	81	15	10	29	25	61	38	111
FBgn0011747	1424	1547	2625	2349	2214	2499	2557	2214	2385	2622	2686	2493	2075	1445	914	2213	2092	2557
FBgn0011754	405	1363	1296	482	1609	579	655	369	874	1050	637	356	354	393	113	1421	693	655
FBgn0011758	2	11	2	5	15	8	20	3	30	8	5	2	3	6	26	16	12	20
FBgn0011760	975	1232	1419	2049	1325	1768	2422	1910	2647	1425	1999	1210	1430	992	509	1457	1193	2422
FBgn0011761	1	25197	29395	2	48	53	7	7	372	30774	5	4	4	0	0	17	15	7
FBgn0011762	29	292	365	17	19	19	25	55	63	311	14	30	37	19	8	16	26	25
FBgn0011763	298	1386	1807	169	361	282	336	346	418	1371	233	319	367	268	163	344	366	336
FBgn0011766	559	1116	1684	580	433	520	417	438	450	1552	554	545	677	566	484	496	729	417
FBgn0011768	712	1694	1527	381	927	779	852	744	1087	1429	582	654	830	599	392	839	653	852
FBgn0011769	31	128	112	49	88	55	52	72	39	69	58	43	55	27	12	68	21	52
FBgn0011770	286	1515	1069	170	864	717	429	585	599	881	336	676	548	323	181	2085	304	429
FBgn0011771	220	554	699	255	274	365	231	350	251	621	345	311	323	202	309	270	274	231
FBgn0011774	39	517	653	20	62	26	19	57	18	627	28	45	39	45	16	56	31	19
FBgn0011785	189	1091	2356	335	440	306	370	198	516	1767	300	252	282	142	281	362	298	370
FBgn0011787	97	593	615	212	196	436	194	233	212	541	315	118	142	109	154	171	74	194
FBgn0011802	53	218	479	126	230	54	164	98	36	629	67	76	72	55	19	106	67	164
FBgn0011812	0	0	0	0	0	0	0	0	0	0	0	1	1	1	0	0	0	0
FBgn0011817	219	490	1075	1001	540	548	1038	232	1203	1084	714	243	325	278	319	500	556	1038
FBgn0011818	73	971	1111	192	327	169	284	166	218	1166	235	150	225	61	93	252	113	284
FBgn0011822	0	0	0	0	0	0	0	0	0	0	0	0	0	0	0	0	0	0
FBgn0011824	96	991	682	23	67	79	69	197	84	619	28	89	64	67	25	50	62	69
FBgn0011826	168	1060	1122	255	324	230	285	156	364	1001	312	177	188	173	173	306	207	285
FBgn0011828	986	475	195	1076	652	1178	642	505	589	199	1321	288	391	472	740	536	1126	642
FBgn0011829	47	11	6	66	20	74	40	37	34	3	54	32	94	47	125	31	70	40
FBgn0011832	0	219	63	0	0	0	0	0	89	80	0	0	0	0	0	0	0	0
FBgn0011834	113	628	118	1	1	16	0	166	57	26	3	0	148	451	1	96	98	0
FBgn0011836	95	420	598	74	153	94	68	150	61	510	109	99	149	93	54	137	130	68
FBgn0011837	656	1332	1963	871	892	834	801	693	1374	1453	903	819	659	704	662	1051	1053	801
FBgn0011840	2	0	0	0	0	0	0	0	0	0	0	0	0	0	0	0	0	0
FBgn0011844	0	0	0	0	0	0	0	0	0	0	0	0	0	0	0	0	0	0
FBgn0011845	0	0	0	0	0	0	0	0	0	0	0	0	0	0	0	0	0	0
FBgn0011848	0	0	0	0	0	0	0	0	0	0	0	0	0	0	0	0	0	0
FBgn0011849	3	8	2	3	3	8	2	4	3	1	4	1	4	2	2	5	2	2
FBgn0011850	0	0	1	0	0	0	0	0	1	0	0	0	1	0	1	0	0	0
FBgn0011851	1	0	0	0	0	0	0	0	0	0	0	1	0	0	0	0	0	0
FBgn0011852	0	0	0	0	0	0	0	0	0	0	0	0	0	0	0	0	0	0
FBgn0011853	0	0	0	0	0	0	0	0	0	0	0	0	0	0	0	0	0	0
FBgn0011854	0	0	0	0	0	0	0	0	0	0	0	0	0	0	0	0	0	0
FBgn0011855	0	0	0	0	0	0	0	0	0	0	0	0	0	1	0	0	0	0
FBgn0011858	0	0	0	0	0	0	0	0	0	0	0	0	0	0	0	1	0	0
FBgn0011859	0	0	0	0	0	0	0	0	0	0	0	0	0	0	0	0	0	0
FBgn0011860	0	0	0	0	0	0	0	0	0	0	0	0	0	0	0	0	0	0
FBgn0011861	0	0	0	0	0	0	0	0	0	0	0	0	0	0	0	0	1	0
FBgn0011862	0	0	0	0	0	0	0	0	0	0	0	0	0	0	0	0	0	0
FBgn0011863	0	0	0	0	0	0	0	0	0	0	0	0	0	0	0	0	0	0
FBgn0011864	0	0	0	1	0	0	0	0	2	0	0	0	0	0	0	0	0	0
FBgn0011865	0	0	0	0	0	0	0	0	0	0	0	0	0	0	0	0	0	0
FBgn0011866	0	0	0	0	0	0	0	0	0	0	0	0	0	0	0	0	0	0
FBgn0011867	0	0	0	0	0	0	0	0	0	0	0	0	0	0	0	0	0	0
FBgn0011868	0	0	0	0	0	0	0	0	0	0	0	0	0	0	0	0	0	0
FBgn0011869	0	0	0	0	0	0	0	0	0	0	0	0	0	0	0	0	0	0
FBgn0011870	0	0	0	0	0	0	0	0	0	0	0	0	0	0	0	0	0	0
FBgn0011871	0	0	0	0	1	0	0	0	0	0	0	1	0	0	0	0	0	0
FBgn0011872	0	0	0	1	0	0	0	0	1	0	0	0	0	0	0	0	0	0
FBgn0011877	0	0	0	0	0	0	1	0	0	0	0	1	0	0	0	0	1	1
FBgn0011878	11	6	4	5	10	11	10	4	3	3	6	6	4	12	1	0	2	10
FBgn0011879	1	0	0	0	0	0	0	0	0	0	0	0	0	0	0	0	0	0
FBgn0011880	0	0	1	0	1	0	0	0	0	0	0	0	0	1	0	1	0	0
FBgn0011881	0	0	0	0	0	0	0	0	0	0	0	0	0	0	0	0	0	0
FBgn0011882	1	0	0	3	1	0	0	0	0	0	1	0	1	0	0	0	0	0
FBgn0011883	0	0	0	0	0	0	0	0	0	0	0	0	0	0	1	0	0	0
FBgn0011884	1	0	0	0	1	2	0	1	0	0	1	0	1	0	1	1	0	0
FBgn0011885	0	0	0	0	0	1	0	0	0	0	0	0	0	0	0	0	0	0
FBgn0011887	0	0	0	0	0	0	0	0	0	1	0	0	0	0	0	0	0	0
FBgn0011888	0	0	0	0	0	0	0	0	0	0	0	0	0	0	0	0	0	0
FBgn0011889	0	0	0	0	0	0	0	0	0	0	0	0	0	0	0	0	0	0
FBgn0011890	2	12	2	5	11	3	4	0	1	2	1	0	2	3	3	6	3	4
FBgn0011891	0	0	0	0	0	0	0	0	0	0	0	0	0	0	0	0	0	0
FBgn0011892	0	0	0	0	0	0	0	0	0	0	0	0	0	0	0	0	0	0
FBgn0011893	0	0	0	0	0	0	0	0	0	0	0	0	0	0	0	0	0	0
FBgn0011894	0	0	0	0	0	0	0	0	0	0	0	0	0	0	0	0	0	0
FBgn0011895	0	0	0	0	0	0	0	0	0	0	0	0	0	0	0	0	0	0
FBgn0011896	0	0	0	0	1	0	0	0	0	0	0	0	0	0	0	0	0	0
FBgn0011897	0	0	0	0	1	0	0	0	1	0	0	0	0	0	0	0	0	0
FBgn0011902	0	1	0	0	0	0	0	0	0	0	0	0	0	0	0	0	0	0
FBgn0011904	0	0	0	0	0	0	0	0	0	0	0	0	0	0	0	0	0	0
FBgn0011905	0	0	0	0	0	0	0	0	0	0	0	0	0	0	0	0	0	0
FBgn0011906	0	0	0	0	0	0	0	0	0	0	0	1	0	0	0	0	0	0
FBgn0011909	0	0	0	0	0	0	0	0	0	0	0	0	0	0	0	0	0	0
FBgn0011910	3	3	1	1	2	2	1	4	0	1	0	2	1	1	0	1	0	1
FBgn0011915	0	0	0	0	0	1	0	1	0	1	0	0	0	0	0	0	0	0
FBgn0011916	0	0	0	0	0	0	0	0	0	0	0	0	0	0	0	0	0	0
FBgn0011919	0	0	0	0	0	0	0	0	0	0	0	0	0	0	0	0	0	0
FBgn0011921	0	0	0	0	0	0	0	0	0	0	0	0	0	0	0	0	0	0
FBgn0011927	1	0	0	0	0	0	0	0	0	0	0	0	0	0	0	0	0	0
FBgn0011928	0	0	0	0	0	0	0	0	0	0	0	0	0	0	0	0	0	0
FBgn0011931	0	0	0	0	0	1	0	0	0	1	0	0	0	0	0	0	0	0
FBgn0011932	0	0	0	0	0	0	0	0	0	0	0	0	0	0	0	1	0	0
FBgn0011933	0	0	0	0	0	0	0	0	0	0	0	0	0	0	0	0	0	0
FBgn0011934	0	1	0	0	0	1	0	0	0	0	0	0	1	0	0	0	0	0
FBgn0011935	0	0	0	0	0	0	0	0	0	0	0	0	0	0	0	0	0	0
FBgn0011936	0	0	0	0	0	0	0	0	0	0	0	0	0	0	0	0	0	0
FBgn0011937	0	0	1	0	0	0	0	1	0	0	0	0	0	0	0	0	0	0
FBgn0011938	0	0	0	0	0	0	0	0	0	0	0	0	0	0	0	0	0	0
FBgn0011944	3	3	1	1	5	1	1	2	0	0	1	1	1	4	1	1	0	1
FBgn0011945	0	0	0	0	0	1	1	0	0	0	0	0	0	1	0	0	0	1
FBgn0011948	0	0	0	0	0	0	0	0	0	0	0	0	0	0	0	0	0	0
FBgn0011949	0	0	0	0	0	0	0	0	0	0	0	0	0	0	0	0	0	0
FBgn0011950	0	0	0	0	0	0	0	0	0	0	0	0	0	0	0	0	0	0
FBgn0011951	0	0	0	0	0	0	0	0	0	0	0	0	0	0	0	0	0	0
FBgn0011952	0	0	0	0	0	0	0	0	0	0	0	0	0	0	0	0	0	0
FBgn0011953	0	1	0	0	0	0	0	0	0	0	0	0	0	0	0	0	0	0
FBgn0011954	0	1	0	0	0	0	0	0	0	0	0	0	0	0	0	0	0	0
FBgn0011955	0	0	0	0	0	0	1	0	0	0	0	1	0	0	0	0	0	1
FBgn0011956	0	0	0	0	0	1	0	0	0	0	0	0	0	0	1	0	0	0
FBgn0011957	0	0	0	0	1	0	0	1	0	0	0	0	0	0	0	0	0	0
FBgn0011958	0	0	0	0	1	0	0	0	0	0	0	0	0	0	0	0	0	0
FBgn0011959	0	0	0	0	0	0	0	1	0	0	0	0	1	0	0	1	0	0
FBgn0011960	0	0	1	0	0	0	0	0	0	0	0	0	0	0	0	0	0	0
FBgn0011961	0	1	0	0	1	2	0	0	0	0	0	0	0	0	1	0	0	0
FBgn0011962	1	0	0	0	0	0	0	0	1	0	1	0	0	0	0	0	0	0
FBgn0011963	0	0	0	0	0	0	0	0	0	0	0	0	0	0	0	0	0	0
FBgn0011965	0	0	0	0	0	0	0	0	0	0	0	0	0	0	0	0	0	0
FBgn0011966	1	0	0	0	0	0	0	0	0	0	0	0	0	0	0	0	0	0
FBgn0011970	0	0	1	1	0	0	0	0	0	0	0	0	0	0	0	0	0	0
FBgn0011971	0	2	1	0	0	0	0	1	1	0	0	1	0	0	0	0	0	0
FBgn0011974	0	1	0	0	0	0	0	1	0	0	0	0	0	0	0	0	1	0
FBgn0011975	0	0	0	0	0	0	0	0	1	0	0	0	0	2	0	0	0	0
FBgn0011976	1	1	0	0	0	0	1	0	0	0	0	0	0	0	0	0	0	1
FBgn0011977	0	1	1	1	2	1	4	0	0	0	2	1	0	0	0	0	0	4
FBgn0011980	2	0	2	0	2	1	1	2	1	0	0	4	1	0	0	0	0	1
FBgn0011981	0	1	1	0	0	1	0	2	0	0	2	0	0	0	0	0	0	0
FBgn0011982	5	6	0	1	0	0	1	2	1	0	3	0	0	0	0	0	0	1
FBgn0011983	0	1	0	1	0	0	0	0	0	0	1	1	0	0	0	0	0	0
FBgn0011984	0	0	0	0	0	0	0	0	0	0	0	0	0	0	0	0	0	0
FBgn0011985	1	0	0	0	0	0	1	0	0	0	2	1	1	0	1	1	0	1
FBgn0011986	0	0	0	0	0	0	0	0	0	0	0	0	0	1	0	0	0	0
FBgn0011987	2	3	1	1	2	1	0	0	2	0	1	1	1	1	0	0	1	0
FBgn0011993	1	2	1	1	0	4	3	2	2	0	2	0	1	0	0	0	0	3
FBgn0011994	1	1	0	1	0	3	0	2	0	0	0	2	0	1	0	0	0	0
FBgn0011998	0	0	0	0	0	0	0	0	0	0	0	0	0	0	0	0	0	0
FBgn0011999	0	0	0	0	0	0	0	0	0	0	0	0	0	0	0	0	0	0
FBgn0012000	0	0	0	1	0	0	0	0	0	0	0	0	0	0	0	0	0	0
FBgn0012001	0	0	0	0	0	0	0	0	0	0	1	0	0	0	0	0	0	0
FBgn0012002	0	0	0	0	0	0	0	0	0	0	0	0	0	0	0	0	0	0
FBgn0012003	0	1	0	0	0	0	0	0	0	0	0	0	0	0	0	0	0	0
FBgn0012004	0	0	0	0	0	0	0	0	0	0	0	0	0	0	0	0	0	0
FBgn0012009	0	0	0	0	0	0	0	0	0	0	0	0	0	0	0	0	0	0
FBgn0012010	0	0	0	0	0	0	0	0	0	0	0	0	0	0	0	0	0	0
FBgn0012011	0	1	0	0	0	0	0	0	0	0	0	0	0	0	0	0	0	0
FBgn0012016	0	1	0	1	0	0	0	0	0	0	0	0	0	0	0	0	0	0
FBgn0012017	0	3	1	1	0	0	0	0	0	0	0	5	0	0	0	0	0	0
FBgn0012018	0	0	0	0	0	0	0	0	0	0	0	0	0	0	0	0	0	0
FBgn0012024	0	0	0	0	0	0	0	0	0	0	0	0	0	0	0	0	0	0
FBgn0012025	0	0	0	0	0	0	0	0	0	0	0	0	0	0	0	0	0	0
FBgn0012026	0	0	0	0	0	0	0	0	0	0	0	0	0	0	0	0	0	0
FBgn0012027	1	1	1	0	0	1	1	0	1	2	0	0	0	3	0	1	0	1
FBgn0012028	0	0	0	0	0	0	1	1	0	0	0	1	0	0	0	0	0	1
FBgn0012034	1633	6440	4252	493	7196	849	2115	1776	1867	2518	665	439	2600	1044	143	10330	2020	2115
FBgn0012036	3296	8138	5583	1133	10825	1947	5492	6982	5221	5185	2053	3583	5814	4063	478	12894	3613	5492
FBgn0012037	777	915	350	1046	1242	1418	1701	1508	1007	388	1339	1863	2737	1067	357	1177	876	1701
FBgn0012042	3	1252	18	107	16	50	15	6	6	83	7	0	3	10	34	37	2	15
FBgn0012051	359	428	328	416	479	611	692	502	614	251	502	359	385	431	128	513	594	692
FBgn0012058	103	564	902	240	355	181	353	154	268	865	226	132	143	95	187	327	135	353
FBgn0012344	32	38	25	48	52	29	40	70	19	8	39	72	45	26	4	80	30	40
FBgn0013263	8	34	29	13	12	10	9	11	11	25	10	10	8	7	9	6	12	9
FBgn0013269	395	3856	3260	122	169	318	211	764	487	2229	163	332	449	273	70	211	222	211
FBgn0013272	2585	4119	2334	3178	5622	4449	9984	3502	10851	1639	3768	3383	3764	2393	1947	5208	2517	9984
FBgn0013275	0	0	0	2	1	1	0	0	0	0	0	0	0	0	0	2	0	0
FBgn0013276	0	2	0	2	3	0	1	1	0	0	0	0	0	0	0	14	0	1
FBgn0013277	0	0	1	19	0	6	6	0	1	1	0	0	0	0	4	0	3	6
FBgn0013278	5	6	6	415	78	23	12	5	18	8	37	6	9	1	26	123	7	12
FBgn0013279	1	3	2	95	19	5	2	2	5	0	6	2	4	0	5	39	2	2
FBgn0013300	0	0	0	314	970	0	639	78	2	0	460	34	61	0	0	584	3	639
FBgn0013301	0	0	0	413	903	1	957	86	2	0	611	28	102	0	0	890	4	957
FBgn0013303	123	537	519	243	311	326	314	147	261	501	327	119	158	77	67	278	109	314
FBgn0013305	337	1401	949	610	1210	967	889	445	668	819	888	432	556	354	338	1225	457	889
FBgn0013307	202	333	153	77	674	182	196	99	336	79	217	148	93	82	34	132	271	196
FBgn0013308	152	9	0	7	6	12	25	240	9	18	14	377	178	121	0	15	288	25
FBgn0013323	0	1	0	8	28	47	15	3	3	1	15	0	5	2	6	9	1	15
FBgn0013325	4705	16800	10648	3550	5420	7031	5283	6384	6648	9779	5355	6708	6038	3927	1559	4395	5344	5283
FBgn0013334	291	881	968	1590	1182	1258	2220	349	1950	685	1611	479	399	290	345	1344	429	2220
FBgn0013342	38	169	127	681	547	564	852	68	637	77	584	54	53	65	85	625	82	852
FBgn0013343	0	0	0	0	0	0	0	0	0	0	0	0	0	0	0	0	0	0
FBgn0013347	123	836	691	206	363	358	325	252	268	474	303	253	226	127	128	321	152	325
FBgn0013348	10	1482	612	3473	3879	6056	8304	2	6967	384	6407	3	8	4	284	2617	42	8304
FBgn0013432	55	217	161	105	99	129	104	107	65	128	96	44	73	53	36	90	27	104
FBgn0013433	9	3	9	85	36	51	52	5	35	11	73	7	5	6	20	48	17	52
FBgn0013435	36	134	125	24	45	44	20	38	35	66	26	29	40	19	7	43	19	20
FBgn0013467	24	157	102	844	475	803	1145	49	854	57	866	31	43	50	89	366	55	1145
FBgn0013469	54	128	141	157	110	185	100	50	78	66	148	96	75	71	70	134	109	100
FBgn0013531	19	167	166	21	55	30	34	47	20	148	28	30	49	25	15	51	17	34
FBgn0013548	19	702	964	22	41	27	33	30	38	1050	22	26	42	22	22	14	30	33
FBgn0013563	96	358	341	142	313	198	543	138	1138	303	199	144	154	85	46	154	96	543
FBgn0013576	1211	3269	4893	2686	2618	2062	7504	1185	8524	3926	2440	1886	2127	1136	1360	3029	1644	7504
FBgn0013672	18425	56060	36417	44176	66622	52503	87748	30175	51753	41174	80941	39246	25924	14905	7359	58106	16878	87748
FBgn0013673	4	11	6	3	18	12	7	8	13	5	10	5	6	3	1	9	7	7
FBgn0013674	87197	303368	163637	127891	316343	246428	293885	116081	284612	126647	193644	114511	110685	87245	60687	261438	114875	293885
FBgn0013675	24928	82655	42715	35988	72760	87401	81992	37935	65916	36734	61942	35471	31616	23499	16225	60766	27699	81992
FBgn0013676	51580	148625	84436	80474	170496	159168	180224	74798	163790	71858	129791	71344	61027	52450	31732	124348	56846	180224
FBgn0013678	29648	108034	60973	80099	194997	97918	184701	53502	110998	66608	138355	48148	40480	27977	15828	154625	32218	184701
FBgn0013679	7378	33333	15771	15668	36101	32073	33284	13465	23572	14966	29779	12632	11030	7377	2949	28061	7805	33284
FBgn0013680	516	2256	465	1475	1716	2818	1607	1397	1528	876	2062	907	1230	643	392	1008	741	1607
FBgn0013681	3547	19839	7541	6418	12136	26725	17820	5807	11029	7192	13528	5107	4991	2831	2365	10864	3509	17820
FBgn0013683	23	47	15	17	98	42	33	26	43	20	39	58	47	24	6	47	33	33
FBgn0013684	8397	27596	14357	20324	30135	24780	38579	19964	27041	19089	31276	13766	14403	9566	4490	29086	8920	38579
FBgn0013685	105	298	60	140	995	190	222	87	433	58	203	246	249	55	27	438	144	222
FBgn0013686	456379	1060978	649328	488171	1448150	769659	918224	458195	1004819	647106	718238	544167	605835	374103	187781	813840	717650	918224
FBgn0013687	0	0	0	0	0	0	0	0	0	0	0	0	0	0	0	0	0	0
FBgn0013688	18005	18942	14333	17678	25948	12864	14110	8997	22574	21510	12168	15620	13361	24219	4299	15802	21088	14110
FBgn0013689	0	4	0	0	5	5	1	0	0	5	4	1	0	0	0	1	0	1
FBgn0013690	2	12	7	3	20	22	8	17	6	8	21	11	2	5	3	11	2	8
FBgn0013691	0	0	0	0	0	0	0	0	0	0	0	0	0	0	0	0	0	0
FBgn0013692	0	0	0	0	0	0	0	0	0	0	0	0	0	0	0	0	0	0
FBgn0013693	0	0	0	0	0	0	0	0	0	0	0	0	0	0	0	0	0	0
FBgn0013694	0	0	0	0	0	0	0	0	0	0	0	0	0	0	0	0	0	0
FBgn0013695	0	0	0	0	0	0	0	0	0	0	0	0	0	0	0	0	0	0
FBgn0013696	0	11	5	4	32	9	4	3	6	17	9	2	4	1	0	6	0	4
FBgn0013697	0	0	0	0	0	0	0	0	0	0	0	0	0	0	0	0	0	0
FBgn0013698	0	0	0	0	0	0	0	0	0	0	0	0	0	0	0	0	0	0
FBgn0013699	0	0	0	0	0	0	0	0	0	0	0	0	0	0	0	0	0	0
FBgn0013700	2	5	5	4	5	1	2	7	1	7	6	1	2	1	1	2	1	2
FBgn0013701	0	0	0	0	0	0	0	0	0	0	0	0	0	0	0	0	0	0
FBgn0013702	2	9	5	5	11	15	4	14	7	3	6	5	2	1	3	6	0	4
FBgn0013703	2	16	7	6	19	16	16	22	9	6	19	3	6	1	3	5	1	16
FBgn0013704	0	0	0	0	0	0	0	0	0	0	0	0	0	0	0	0	0	0
FBgn0013705	0	0	0	0	0	0	0	0	0	0	0	0	0	0	0	0	0	0
FBgn0013706	0	0	0	0	0	0	0	0	0	0	0	0	0	0	0	0	0	0
FBgn0013707	4	6	1	2	17	7	6	6	2	4	4	3	5	2	0	1	1	6
FBgn0013708	0	0	0	0	0	0	0	0	0	0	0	0	0	0	0	0	0	0
FBgn0013709	1	11	6	8	21	16	10	5	6	5	9	6	10	0	1	4	1	10
FBgn0013710	10	100	34	41	67	29	57	59	81	55	71	37	46	14	60	41	5	57
FBgn0013717	59	459	287	76	108	83	59	71	69	471	99	82	100	45	67	112	78	59
FBgn0013718	478	1282	1405	1268	1288	1453	1560	568	1700	1258	1438	481	604	496	687	1517	778	1560
FBgn0013720	75	398	282	178	190	259	133	89	96	224	246	97	106	84	116	135	136	133
FBgn0013725	3	5	5	28	18	7	31	7	25	3	18	7	4	2	15	21	7	31
FBgn0013726	136	1429	1472	381	237	411	227	217	212	1461	478	195	245	135	280	181	190	227
FBgn0013732	19	432	793	53	38	36	29	26	44	748	44	29	21	18	64	39	30	29
FBgn0013733	8364	7196	8078	13941	16317	17026	24270	5802	22333	4896	14798	8683	10407	9219	2471	11670	12503	24270
FBgn0013746	219	755	747	183	334	255	236	331	228	474	255	359	330	190	56	419	224	236
FBgn0013749	516	2251	1854	339	1014	597	875	990	539	1756	611	673	833	407	134	1064	492	875
FBgn0013750	285	859	707	313	488	464	500	414	567	615	403	353	364	260	162	464	274	500
FBgn0013751	19	14	5	11	24	7	17	18	21	8	16	46	47	32	15	26	25	17
FBgn0013753	30	416	475	52	69	77	79	44	49	513	72	38	50	14	73	70	44	79
FBgn0013755	0	0	0	0	1	0	2	0	0	0	2	0	0	0	0	1	0	2
FBgn0013756	589	955	3151	375	535	445	435	756	448	3182	480	659	713	466	382	545	713	435
FBgn0013759	223	840	973	769	532	524	605	243	717	865	578	286	262	254	177	560	326	605
FBgn0013762	48	419	367	95	162	150	154	103	138	402	148	95	121	60	26	161	74	154
FBgn0013763	6404	3499	2435	5095	3253	9055	4258	4790	2605	1608	7954	4173	6840	3958	389	3717	6012	4258
FBgn0013764	84	735	807	104	205	142	138	127	146	708	166	126	128	63	155	163	100	138
FBgn0013765	97	846	1236	1124	1284	633	1555	235	1017	1317	1365	136	181	103	337	1019	152	1555
FBgn0013767	14	9	2	8	7	6	11	14	13	2	7	10	15	11	1	10	14	11
FBgn0013770	803	11598	7385	5059	4996	8603	1803	1328	2497	6876	8539	2096	1881	688	1939	4381	1098	1803
FBgn0013771	20	670	91	165	362	237	216	95	47	262	178	247	137	122	4	534	144	216
FBgn0013772	147	47	24	105	92	136	13	227	17	12	186	259	199	290	92	61	121	13
FBgn0013773	36	940	756	50	216	70	103	69	94	750	88	118	69	49	42	276	97	103
FBgn0013799	88	380	506	129	167	129	134	117	124	440	150	100	124	81	119	161	109	134
FBgn0013810	2	130	219	567	772	7	867	42	10	77	514	19	45	1	11	632	9	867
FBgn0013811	5	32	47	132	241	10	310	19	13	10	154	19	18	8	7	222	12	310
FBgn0013812	2	38	44	44	200	54	64	0	47	17	47	1	8	2	16	107	4	64
FBgn0013813	0	9	31	379	600	8	605	101	8	27	328	59	64	0	7	378	5	605
FBgn0013949	181	353	125	144	189	184	441	142	475	90	261	115	226	167	53	184	293	441
FBgn0013953	53	667	467	10	93	25	585	48	113	263	15	65	69	78	1	93	77	585
FBgn0013954	1210	5276	4135	539	1178	1271	1284	2525	1163	3814	928	1554	2007	920	488	1666	1007	1284
FBgn0013972	8	61	36	166	166	174	320	10	211	27	197	7	22	7	24	131	7	320
FBgn0013973	6	45	54	173	178	123	261	22	255	36	163	26	18	24	40	163	32	261
FBgn0013981	735	5706	5107	1291	3279	2821	1836	1213	1329	4274	2029	1319	1421	666	652	3208	1186	1836
FBgn0013983	64	377	326	107	174	125	167	78	162	256	159	93	85	61	62	204	54	167
FBgn0013987	288	1096	909	335	455	564	457	399	483	754	449	379	392	236	141	528	268	457
FBgn0013995	229	1446	1740	967	1445	856	2398	395	1909	1799	1166	411	283	294	144	1227	177	2398
FBgn0013997	363	512	610	1197	664	1189	763	458	437	572	1309	417	443	446	338	587	632	763
FBgn0014000	181	590	263	135	577	302	323	171	836	173	263	254	260	200	113	640	378	323
FBgn0014002	12491	6568	5173	1746	4893	3688	2818	14250	2314	4764	2865	11313	18636	11744	2925	6227	12886	2818
FBgn0014006	247	982	1091	340	545	424	359	296	411	982	378	235	279	186	272	442	337	359
FBgn0014007	158	348	1176	286	272	242	311	310	338	1259	281	267	273	175	138	298	261	311
FBgn0014009	273	1167	791	370	863	563	645	407	547	593	562	513	426	272	216	843	417	645
FBgn0014010	608	1927	1594	800	1244	1357	1684	910	1801	1175	1111	1143	957	559	432	1377	769	1684
FBgn0014011	191	601	395	562	426	476	393	589	695	268	776	246	331	262	211	478	280	393
FBgn0014018	0	0	0	0	0	0	0	0	0	0	0	0	0	0	0	0	0	0
FBgn0014019	2	102	36	70	122	118	173	6	77	32	96	3	10	4	0	179	7	173
FBgn0014020	1322	2355	1718	1313	1777	2054	1955	1687	1911	1258	2012	1682	1697	1252	458	2018	1605	1955
FBgn0014022	26	112	105	37	49	30	35	49	28	83	31	33	34	23	24	29	30	35
FBgn0014023	83	463	425	151	144	232	141	190	198	412	228	95	142	116	59	122	72	141
FBgn0014024	90	488	655	97	125	135	124	140	179	479	112	103	131	106	76	149	105	124
FBgn0014026	6817	16976	11745	4318	5788	7724	6268	7515	7450	8641	6019	8759	7863	5502	2488	5187	8296	6268
FBgn0014028	624	1904	1099	767	3776	1271	1636	946	2112	623	1162	797	949	677	309	2747	647	1636
FBgn0014029	135	783	677	212	200	364	159	217	144	648	312	243	242	114	189	199	174	159
FBgn0014031	477	1588	653	685	846	1770	1230	435	1146	424	1066	636	478	556	442	991	659	1230
FBgn0014032	73	425	341	36	123	62	87	107	277	347	39	57	90	77	176	89	67	87
FBgn0014033	183	143	65	76	208	162	109	136	79	77	141	74	146	98	57	185	141	109
FBgn0014037	0	0	0	0	0	0	0	0	0	0	0	0	0	0	0	0	0	0
FBgn0014073	62	254	188	829	312	760	250	110	180	95	872	177	71	83	394	210	142	250
FBgn0014075	804	965	1616	493	893	516	580	1164	350	1431	587	947	1195	717	373	1066	758	580
FBgn0014076	0	0	0	0	0	0	0	0	0	0	0	0	0	0	0	0	0	0
FBgn0014092	55	304	275	49	87	96	67	104	60	213	74	98	97	45	75	100	62	67
FBgn0014127	43	524	636	90	161	48	139	94	38	673	131	58	92	42	64	167	94	139
FBgn0014133	280	3770	4693	462	408	423	754	464	927	4773	507	561	534	281	515	511	325	754
FBgn0014135	176	51	79	360	196	177	458	80	591	77	260	127	108	200	206	205	271	458
FBgn0014141	4690	4751	3160	4517	2520	7220	8934	6232	5986	2569	5419	4801	6098	4864	1907	1867	8989	8934
FBgn0014143	1	4	2	4	17	9	14	2	7	0	10	5	5	2	14	13	3	14
FBgn0014163	350	1151	1223	2042	984	2370	856	407	1064	1264	2782	340	458	362	2411	658	672	856
FBgn0014179	0	0	0	2	2	2	0	0	2	0	2	0	3	0	3	3	4	0
FBgn0014184	2818	14123	8418	4002	9079	5795	6438	4608	6458	7945	6419	4724	6306	2611	2158	10541	3905	6438
FBgn0014189	578	2861	2713	187	250	321	235	792	388	2420	284	522	676	364	96	350	432	235
FBgn0014269	72	510	553	80	107	94	62	95	81	603	100	77	81	46	57	128	72	62
FBgn0014340	36	408	449	45	97	30	44	82	33	430	59	90	89	39	53	79	78	44
FBgn0014342	6	27	17	64	156	14	118	24	30	20	89	24	34	3	6	196	14	118
FBgn0014343	137	63	53	115	73	88	109	46	137	40	99	94	163	98	93	73	212	109
FBgn0014366	88	527	514	65	173	90	81	130	79	468	93	91	120	63	110	154	106	81
FBgn0014368	0	0	0	0	0	0	0	0	0	0	0	0	0	0	0	0	0	0
FBgn0014380	200	295	138	194	197	411	242	376	243	108	249	397	448	184	207	313	145	242
FBgn0014388	369	408	337	754	600	597	812	320	728	193	681	351	357	351	560	440	397	812
FBgn0014391	1491	5464	3241	2098	6851	5533	5361	3469	5768	2483	3604	2467	2285	1439	58	3381	1494	5361
FBgn0014395	13	10	4	34	127	1	88	43	5	7	64	17	39	11	1	93	6	88
FBgn0014396	10	840	499	371	805	445	372	44	591	357	450	7	18	14	21	853	48	372
FBgn0014411	167	527	709	200	282	252	255	194	231	476	234	180	222	138	184	249	217	255
FBgn0014417	165	1665	1867	26	136	35	62	103	80	1577	28	132	146	123	16	151	285	62
FBgn0014427	29	1701	1070	342	519	513	470	77	861	1046	564	118	78	42	341	694	21	470
FBgn0014454	13	5	3	401	84	706	269	14	215	1	352	8	12	5	0	12	29	269
FBgn0014455	848	3185	2978	323	496	682	617	1324	677	2430	506	875	1001	680	438	710	627	617
FBgn0014464	0	5549	2948	0	2	0	0	0	0	332	2	1	1	0	0	2	0	0
FBgn0014465	0	5118	3561	0	2	0	0	2	1	143	0	0	0	0	0	3	4	0
FBgn0014466	0	3057	2159	1	0	3	0	0	0	152	2	0	0	0	6	0	1	0
FBgn0014469	556	1086	532	442	1245	819	648	1119	565	523	695	974	1095	531	253	2143	875	648
FBgn0014848	0	0	0	0	0	0	0	0	0	0	0	0	0	0	0	0	0	0
FBgn0014849	0	0	0	0	0	0	0	0	0	0	0	0	0	0	0	0	0	0
FBgn0014850	0	0	0	5	2	3	0	1	0	0	3	0	0	0	43	0	0	0
FBgn0014851	0	0	0	0	0	0	0	0	0	0	0	0	1	0	5	0	0	0
FBgn0014857	299	1210	1266	410	961	474	489	441	473	1168	448	485	528	294	204	677	325	489
FBgn0014859	313	138	138	190	232	88	196	56	584	102	150	30	92	331	79	432	424	196
FBgn0014861	121	1293	1480	30	30	43	36	111	126	1492	33	72	130	69	20	20	126	36
FBgn0014863	0	0	0	0	0	0	0	0	0	0	0	0	0	0	0	0	0	0
FBgn0014865	0	0	0	0	0	0	0	0	0	0	0	0	0	0	0	0	0	0
FBgn0014868	420	1084	866	231	510	380	307	770	223	949	265	646	906	425	268	530	496	307
FBgn0014869	2634	4016	3054	1406	6591	3645	3727	2902	5211	2116	2691	2826	3064	2813	328	3407	5710	3727
FBgn0014870	213	421	545	221	280	206	237	298	191	463	206	201	268	191	212	210	303	237
FBgn0014877	146	852	724	373	609	386	623	335	255	820	556	168	217	183	55	503	81	623
FBgn0014879	194	1153	1134	94	162	168	132	330	149	1017	153	174	267	146	80	124	208	132
FBgn0014903	0	0	0	0	0	0	0	0	0	0	0	0	0	0	0	0	0	0
FBgn0014906	381	730	774	323	571	262	533	362	243	709	450	208	581	384	123	613	616	533
FBgn0014930	98	398	302	124	289	214	308	191	250	230	168	154	175	133	55	254	133	308
FBgn0014931	12	194	219	11	15	22	17	15	30	118	11	30	11	9	10	13	15	17
FBgn0014949	0	1	0	0	1	0	1	1	0	0	0	1	0	1	0	1	0	1
FBgn0015000	155	618	591	85	272	109	283	215	251	582	125	144	208	121	44	229	236	283
FBgn0015001	47	146	73	0	236	3	41	225	89	37	3	297	344	56	1	110	10	41
FBgn0015008	0	0	0	164	339	0	351	61	1	0	235	25	54	0	0	492	3	351
FBgn0015010	288	1392	502	1	1755	10	9	410	9	592	2	124	152	172	33	1026	103	9
FBgn0015011	257	98	27	122	164	289	1184	219	759	44	171	223	254	190	34	126	327	1184
FBgn0015019	418	3091	2988	326	378	678	359	800	552	2879	478	418	583	401	339	319	453	359
FBgn0015024	456	1666	2001	911	1408	1242	1489	675	1627	1742	1176	643	620	492	459	1217	630	1489
FBgn0015025	13	57	64	40	42	27	25	24	39	61	26	14	18	6	21	22	10	25
FBgn0015031	1659	5854	2756	2462	7381	6348	6759	4409	5845	1562	4456	3348	2624	1729	217	5546	1730	6759
FBgn0015032	81	12	4	665	15	1777	42	172	28	1	968	32	62	183	2	12	133	42
FBgn0015033	150	127	47	123	89	173	528	338	691	39	338	875	693	102	49	196	102	528
FBgn0015034	5	78	51	216	312	161	168	15	111	31	198	30	28	7	16	392	15	168
FBgn0015035	4	165	82	2	136	30	231	69	141	26	14	227	14	5	12	155	16	231
FBgn0015036	15	141	78	45	79	52	50	23	109	39	58	23	14	13	10	54	12	50
FBgn0015037	195	300	125	19	905	158	229	432	472	17	99	434	355	32	6	946	307	229
FBgn0015038	61	34	18	0	70	18	118	83	129	0	2	125	89	3	1	71	81	118
FBgn0015039	397	1409	555	81	851	259	624	841	409	266	182	2245	1624	426	60	1715	400	624
FBgn0015040	290	149	89	369	125	449	93	418	101	46	357	341	523	297	340	193	498	93
FBgn0015075	98	507	469	100	219	139	126	171	90	531	117	153	133	101	95	131	149	126
FBgn0015218	744	3028	3623	1271	1236	1515	1375	1268	1079	3241	1568	981	1042	725	447	1297	763	1375
FBgn0015221	2047	6443	3725	1843	3295	3349	3110	3748	2489	2041	1495	2951	3841	1637	1078	6328	1385	3110
FBgn0015222	2472	11770	5989	2951	8698	5500	4831	5715	3994	3494	4387	4162	4764	1973	1981	8939	1775	4831
FBgn0015229	61	377	815	495	224	604	259	78	282	748	581	128	140	65	356	198	78	259
FBgn0015230	0	0	0	80	161	0	135	4	0	0	123	4	6	0	0	57	2	135
FBgn0015239	268	923	911	311	395	505	352	218	329	698	425	276	379	210	266	345	263	352
FBgn0015240	79	544	579	78	182	80	117	173	97	519	95	161	118	73	63	169	97	117
FBgn0015245	1017	7218	7017	1436	2161	2333	2124	2157	2174	6248	2022	960	1450	1027	1827	1839	686	2124
FBgn0015247	124	899	723	358	802	412	511	198	406	678	456	216	216	126	177	598	197	511
FBgn0015268	980	8371	7152	513	1224	984	757	1470	1203	6189	711	930	990	694	221	967	1036	757
FBgn0015269	246	335	1173	622	655	338	555	289	410	933	523	329	317	267	223	738	440	555
FBgn0015270	19	283	464	2	12	7	13	29	14	465	7	19	32	26	8	8	19	13
FBgn0015271	28	371	435	17	39	10	21	32	24	384	6	19	31	20	6	11	26	21
FBgn0015277	53	393	297	90	244	89	104	75	136	286	91	139	88	47	37	190	84	104
FBgn0015278	323	1124	1442	506	815	419	941	485	1009	1303	650	660	601	301	227	874	433	941
FBgn0015279	204	742	1009	324	405	376	424	323	488	887	347	381	304	180	242	387	252	424
FBgn0015282	405	2281	1894	507	978	933	1533	691	1301	1823	776	648	815	335	452	925	442	1533
FBgn0015283	360	2031	1719	517	1092	856	1388	667	1023	1470	847	475	660	295	349	986	385	1388
FBgn0015286	313	1015	1142	337	490	536	586	546	542	957	470	555	478	342	412	604	326	586
FBgn0015288	474	621	1050	174	292	386	416	212	607	243	407	513	376	378	751	567	507	416
FBgn0015295	81	671	768	103	129	132	89	82	88	860	119	106	104	57	89	102	118	89
FBgn0015296	31	325	333	94	119	123	213	88	120	269	107	59	78	46	75	98	74	213
FBgn0015298	99	297	252	73	136	120	75	155	85	198	116	151	136	86	57	140	89	75
FBgn0015299	119	1220	1006	79	222	144	127	283	147	864	148	207	194	90	28	207	93	127
FBgn0015300	0	1	0	70	144	1	138	23	1	0	64	18	26	0	0	143	0	138
FBgn0015316	7	42	32	251	76	5762	690	12	345	17	781	15	7	2	8	97	4	690
FBgn0015320	159	829	930	246	475	221	518	273	221	973	455	183	242	149	143	569	153	518
FBgn0015321	108	1267	1232	236	540	239	490	228	263	1179	331	144	180	113	88	417	114	490
FBgn0015331	41	120	126	68	102	68	72	67	52	119	102	57	67	25	48	77	48	72
FBgn0015336	19	49	22	3	43	6	72	11	228	19	8	19	21	11	12	32	33	72
FBgn0015338	110	836	716	168	309	285	173	250	161	746	255	256	232	127	78	220	107	173
FBgn0015351	16	103	122	12	27	15	13	31	9	70	21	27	21	15	14	47	16	13
FBgn0015359	56	446	403	140	246	120	200	100	95	311	131	58	86	34	49	224	36	200
FBgn0015360	99	637	846	149	237	172	210	148	200	818	171	143	174	107	104	173	121	210
FBgn0015371	116	1460	1981	320	273	249	328	85	353	2125	284	276	112	157	308	284	218	328
FBgn0015372	37	305	255	167	159	200	130	74	91	253	180	72	64	33	168	168	41	130
FBgn0015376	48	261	448	53	16	49	45	64	59	366	25	34	41	31	36	12	46	45
FBgn0015379	71	402	394	83	123	88	99	136	68	300	118	102	113	72	43	163	60	99
FBgn0015380	67	43	29	189	94	196	224	77	192	15	182	52	88	67	355	92	151	224
FBgn0015381	0	0	0	2	1	0	1	0	0	1	2	0	2	0	0	2	1	1
FBgn0015391	81	664	1088	59	94	61	47	148	43	1169	61	90	125	77	37	77	135	47
FBgn0015393	211	3260	2757	62	88	242	149	345	366	2752	79	122	199	139	57	81	97	149
FBgn0015396	130	1369	1636	56	66	72	53	150	85	1590	71	141	156	127	97	62	203	53
FBgn0015399	75	121	107	183	123	133	198	55	275	99	180	82	67	41	223	112	136	198
FBgn0015400	17	29	38	275	109	143	128	23	125	26	189	18	16	38	120	144	36	128
FBgn0015402	71	418	622	124	223	134	130	65	119	542	145	82	118	62	184	155	117	130
FBgn0015477	497	1050	2040	461	717	540	588	705	562	1907	531	728	718	424	307	671	511	588
FBgn0015509	392	3517	3651	690	1196	855	2285	486	1846	3661	960	595	639	374	829	1023	495	2285
FBgn0015513	460	1079	1762	836	1068	812	841	580	1085	1616	899	632	600	507	362	824	574	841
FBgn0015519	12	37	55	273	65	133	142	14	152	30	129	13	7	21	29	94	17	142
FBgn0015520	29	327	529	108	157	42	108	104	41	504	117	90	120	36	76	140	34	108
FBgn0015521	2947	12490	8193	2098	3769	5144	3711	4748	4498	8021	3599	4399	4180	2319	385	2941	2805	3711
FBgn0015522	0	0	0	0	0	0	0	0	0	0	0	0	0	0	0	0	0	0
FBgn0015524	111	5	7	17	20	34	30	54	20	10	18	37	76	78	18	23	101	30
FBgn0015527	186	1464	1345	87	134	212	159	255	315	1124	98	130	166	153	86	115	128	159
FBgn0015543	0	0	0	0	0	0	0	0	0	0	0	0	0	0	0	0	0	0
FBgn0015544	34	197	290	69	193	58	118	112	53	330	100	59	80	32	30	180	61	118
FBgn0015546	48	742	755	77	115	66	45	91	58	830	94	84	91	37	14	95	61	45
FBgn0015550	14	2	1	1	4	5	2	22	2	0	1	9	7	7	0	1	14	2
FBgn0015553	22	618	844	6	9	10	7	15	17	708	7	10	14	21	8	5	24	7
FBgn0015558	35	74	54	201	102	94	104	28	86	30	185	34	30	63	67	143	58	104
FBgn0015561	0	7	1	8	7	15	13	2	17	2	40	1	0	3	16	7	3	13
FBgn0015568	425	700	625	408	728	322	519	422	752	465	468	1183	799	555	374	506	495	519
FBgn0015569	154	241	143	117	395	101	272	154	176	151	119	71	137	158	89	581	114	272
FBgn0015570	1229	374	157	94	298	129	294	349	805	81	129	670	1729	834	8	77	2143	294
FBgn0015571	169	638	350	323	1019	204	653	265	271	237	505	279	377	137	93	997	215	653
FBgn0015572	93	49	33	14	35	23	13	316	22	11	22	372	216	117	40	46	83	13
FBgn0015574	0	7	1	83	215	0	191	34	7	2	112	14	35	1	0	161	0	191
FBgn0015575	872	1039	500	410	2085	803	1490	1230	1255	349	720	1566	1310	1465	461	2911	1223	1490
FBgn0015576	50	661	228	175	609	286	1134	277	719	131	254	223	528	166	208	850	257	1134
FBgn0015577	291	649	307	401	693	530	984	299	626	218	530	366	344	433	39	715	358	984
FBgn0015582	89	317	300	39	111	85	83	104	71	283	71	102	126	87	46	84	70	83
FBgn0015583	0	1	0	13	376	0	94	0	0	0	40	0	0	0	0	466	2	94
FBgn0015584	1	2	3	206	13573	2	2234	0	7	3	607	0	0	0	0	11615	64	2234
FBgn0015585	0	1	4	95	5674	4	1128	1	1	0	266	2	0	0	0	4742	39	1128
FBgn0015586	0	9	8	0	2443	0	807	0	2	13	15	1	0	0	0	3512	13	807
FBgn0015589	283	915	1705	575	623	544	393	417	490	1259	641	476	451	302	1307	544	380	393
FBgn0015591	20	29	15	22	43	29	51	43	43	9	45	38	38	37	6	60	49	51
FBgn0015600	301	1142	2312	1424	1762	860	2175	396	1005	2059	1480	414	397	440	613	1925	564	2175
FBgn0015602	81	913	977	61	126	126	95	103	86	832	90	86	119	62	48	114	92	95
FBgn0015609	218	161	349	1410	425	607	626	196	637	253	990	427	1047	491	814	531	522	626
FBgn0015614	246	1546	1268	492	710	760	1118	300	1086	998	682	294	379	176	190	769	320	1118
FBgn0015615	120	703	1120	120	195	161	141	168	146	1071	146	139	145	88	119	140	138	141
FBgn0015618	22	202	216	26	28	30	21	34	33	180	24	36	38	19	20	32	29	21
FBgn0015621	27	310	334	18	46	32	22	49	50	342	22	38	50	25	16	31	23	22
FBgn0015622	760	1641	1659	1044	1597	1071	1329	1352	619	1443	1467	907	1416	652	307	1875	744	1329
FBgn0015623	863	4044	3359	822	8503	1507	5578	1279	5342	2567	1048	1543	1551	1077	224	5756	971	5578
FBgn0015625	35	1415	2401	60	114	10	101	54	26	2671	66	33	57	29	22	75	77	101
FBgn0015663	41	89	64	63	121	82	111	94	82	89	81	35	71	42	9	114	38	111
FBgn0015664	141	773	944	120	199	164	130	203	155	842	146	159	220	139	94	148	199	130
FBgn0015714	138	392	219	181	755	197	231	283	181	102	273	273	297	208	57	617	158	231
FBgn0015721	17	8	5	66	82	27	51	24	35	12	45	9	13	26	4	51	11	51
FBgn0015737	840	1726	1623	405	1120	643	586	869	435	1365	589	1066	1211	740	329	1139	951	586
FBgn0015754	278	1837	1871	547	1129	774	1438	400	1276	1530	671	446	421	275	268	1060	388	1438
FBgn0015756	5685	17769	11868	3723	4545	7334	5590	7345	6926	9048	5544	7885	6871	4933	2333	4213	6544	5590
FBgn0015765	119	208	155	106	155	146	123	209	75	133	139	183	185	98	35	140	112	123
FBgn0015766	3535	3417	1538	5023	7190	7366	4985	2452	4806	1110	6436	3744	3189	3826	3622	6341	5274	4985
FBgn0015770	0	0	0	8	14	0	6	1	0	0	6	0	1	0	0	12	0	6
FBgn0015772	324	1068	1745	422	592	522	1173	294	895	1506	450	524	363	252	257	515	340	1173
FBgn0015773	41	73	45	70	92	85	48	74	67	32	67	67	61	57	77	82	71	48
FBgn0015774	69	111	69	491	202	279	314	72	405	72	395	82	90	113	537	247	152	314
FBgn0015776	771	3393	2357	777	2876	1457	4159	1311	3810	1662	1010	899	1112	832	266	3035	840	4159
FBgn0015777	238	1178	496	1837	3759	1740	4795	491	2130	388	2481	331	388	297	162	2703	394	4795
FBgn0015778	880	2322	4485	1294	1275	998	1268	871	843	3780	1488	832	1079	836	682	1257	1101	1268
FBgn0015781	72	436	340	121	241	185	211	162	215	329	172	106	138	76	52	332	61	211
FBgn0015789	315	1534	1382	278	665	476	555	480	538	1150	400	409	466	330	138	568	374	555
FBgn0015790	727	2098	1532	604	888	1131	824	1182	720	1259	970	1005	986	671	370	945	678	824
FBgn0015791	100	416	414	339	540	387	410	137	186	268	500	164	164	84	40	499	179	410
FBgn0015793	29	238	182	87	163	91	131	77	112	180	103	81	62	41	38	131	49	131
FBgn0015794	127	638	503	162	379	316	255	175	230	494	219	205	201	112	80	272	165	255
FBgn0015795	478	1881	1074	813	1323	1334	1277	654	1198	698	1140	1035	718	379	411	1255	694	1277
FBgn0015797	315	722	677	240	324	410	390	514	298	548	375	372	559	337	244	361	386	390
FBgn0015799	141	1120	1593	99	182	109	192	219	193	1671	180	168	178	161	119	185	138	192
FBgn0015801	134	358	342	218	333	279	362	129	430	194	294	138	196	86	275	258	179	362
FBgn0015803	202	619	740	185	283	244	1511	181	1087	558	262	244	189	207	157	384	197	1511
FBgn0015805	287	1051	1523	151	149	183	116	377	163	1241	167	196	347	268	92	172	255	116
FBgn0015808	604	1267	630	761	990	802	746	812	891	686	950	687	1195	588	293	856	791	746
FBgn0015818	42	142	239	26	30	19	15	48	22	275	19	39	41	33	35	27	51	15
FBgn0015828	50	665	726	69	163	100	94	119	99	678	81	70	100	56	86	118	67	94
FBgn0015829	48	214	147	81	149	108	119	76	84	105	113	58	72	50	32	150	51	119
FBgn0015831	0	5	2	167	577	2	388	70	1	2	248	20	82	1	0	411	1	388
FBgn0015834	938	3629	3072	727	1397	1129	1049	1234	1132	2527	988	1282	1267	853	804	1111	1091	1049
FBgn0015838	145	520	650	164	126	200	150	124	127	623	174	135	141	129	189	106	160	150
FBgn0015872	259	391	199	598	486	885	584	453	552	108	670	223	631	237	80	621	318	584
FBgn0015903	129	796	1409	171	224	150	168	202	236	1471	160	146	207	174	122	255	177	168
FBgn0015904	38	28	18	38	42	48	72	43	42	16	49	33	51	57	57	43	61	72
FBgn0015905	46	254	367	49	118	41	82	86	43	236	62	36	52	36	40	107	73	82
FBgn0015919	56	25	16	47	80	54	97	37	59	21	62	55	58	62	40	65	88	97
FBgn0015924	246	1772	1386	945	1000	1386	798	545	870	1214	1345	750	552	187	472	954	293	798
FBgn0015925	56	271	383	37	74	48	29	64	48	301	33	46	60	59	17	72	61	29
FBgn0015926	16	972	1150	4	8	5	4	16	4	1355	4	13	26	12	4	3	30	4
FBgn0015929	105	1507	1842	54	70	68	76	118	143	1802	40	71	144	84	19	61	128	76
FBgn0015946	3	0	0	8	3	4	2	4	1	0	10	3	1	1	13	0	3	2
FBgn0015949	274	667	829	349	431	371	421	365	484	634	403	322	355	239	200	387	407	421
FBgn0016013	87	206	70	189	274	231	209	302	184	72	274	507	156	151	17	296	45	209
FBgn0016031	536	1149	1158	240	887	356	516	432	583	892	360	222	587	396	207	855	311	516
FBgn0016032	15	68	41	42	97	104	77	29	74	22	64	32	19	17	10	75	24	77
FBgn0016034	0	410	551	51	119	17	74	83	28	528	63	20	50	1	9	99	7	74
FBgn0016036	1	15	6	2	5	2	3	1	0	22	2	4	3	0	0	3	6	3
FBgn0016038	83	638	539	186	400	164	336	155	175	532	263	128	165	75	80	355	119	336
FBgn0016041	277	1677	1829	419	417	474	512	411	393	1441	593	262	275	295	226	471	202	512
FBgn0016047	6	16	11	150	31	137	24	15	24	5	179	8	9	8	61	41	16	24
FBgn0016053	2	4340	3813	0	5	14	0	0	96	4107	0	3	0	2	3	5	9	0
FBgn0016054	4	755	790	10	14	10	15	16	33	635	14	6	22	10	5	10	3	15
FBgn0016059	312	1941	2151	964	1433	969	1667	462	2005	2017	1115	393	450	342	474	1125	526	1667
FBgn0016061	20	53	58	565	106	230	99	18	118	39	439	11	19	23	170	161	48	99
FBgn0016070	174	5771	11406	260	434	274	347	206	443	12109	299	188	210	155	119	380	210	347
FBgn0016075	4692	3173	1410	7081	3664	9138	7506	4292	6534	863	10191	3364	6246	6540	1112	1583	5257	7506
FBgn0016076	80	678	361	172	652	164	546	320	533	220	182	433	1072	50	509	633	145	546
FBgn0016078	106	613	482	172	285	290	766	206	540	307	291	223	222	105	84	328	116	766
FBgn0016080	16	19	44	158	330	5	304	62	7	38	210	27	44	5	8	448	11	304
FBgn0016081	633	1590	1589	799	2250	680	1061	661	1147	1312	955	1335	1105	587	426	1483	1087	1061
FBgn0016119	1013	3118	1550	1753	4459	2751	4254	2182	3927	759	2331	1792	1563	1084	92	3141	1175	4254
FBgn0016120	1592	4254	2093	2152	7181	4000	4766	2667	5741	1515	2882	2501	2364	1595	465	4424	1959	4766
FBgn0016122	614	1619	1312	1107	1221	1118	1801	691	1374	487	1211	799	782	705	399	907	694	1801
FBgn0016123	947	908	1219	28	2139	413	694	724	1067	573	26	502	630	889	1	1153	658	694
FBgn0016126	1246	2877	1848	1794	2882	2387	1987	1322	2939	1340	2850	2637	1506	1057	639	2830	1891	1987
FBgn0016131	78	647	517	119	78	241	175	112	194	399	151	100	137	78	53	60	122	175
FBgn0016641	85	461	880	208	272	201	161	91	245	779	148	122	135	97	153	239	120	161
FBgn0016650	82	48	21	23	60	46	55	27	44	20	25	33	38	56	5	63	110	55
FBgn0016660	6	26	47	15	17	10	26	6	25	19	13	8	6	11	16	17	18	26
FBgn0016672	49	512	543	234	345	328	338	74	294	489	228	34	82	54	112	294	68	338
FBgn0016675	296	315	307	438	317	421	1635	289	701	87	591	322	312	296	29	643	347	1635
FBgn0016684	334	427	185	38	277	97	397	317	405	95	44	364	430	414	5	393	254	397
FBgn0016685	615	4331	3345	187	361	496	323	1204	555	2515	350	770	890	504	174	417	559	323
FBgn0016687	956	3763	2681	512	1911	1188	1104	2383	1345	2494	815	1469	1666	1050	132	2703	774	1104
FBgn0016691	2036	7451	3845	3299	12649	6367	7970	4127	9317	3028	4864	3715	3163	2103	773	7032	2379	7970
FBgn0016693	639	812	772	799	1041	1194	1166	1000	1026	706	1068	688	950	788	427	944	709	1166
FBgn0016694	601	977	1108	1265	1724	1020	1828	643	2202	896	1015	431	465	1133	540	2240	994	1828
FBgn0016696	241	1064	1446	412	453	420	473	264	395	1079	487	339	322	261	296	490	418	473
FBgn0016697	367	2449	1981	444	1338	726	1123	677	973	2049	696	680	681	286	249	971	430	1123
FBgn0016698	62	326	307	78	181	135	84	84	82	267	110	64	84	48	30	145	60	84
FBgn0016701	154	833	653	192	456	323	283	237	304	479	305	276	223	141	123	428	198	283
FBgn0016715	406	536	205	444	336	839	524	600	641	91	710	1075	611	418	157	543	854	524
FBgn0016726	5299	21983	13957	3397	6165	9152	6612	7939	6295	12898	6058	8727	5929	4239	672	5579	4757	6612
FBgn0016754	137	540	675	774	419	652	420	136	360	483	667	215	178	142	425	429	188	420
FBgn0016756	843	1578	1936	2121	2054	1474	1940	941	2016	1565	2056	897	963	855	908	1811	1436	1940
FBgn0016762	26	133	132	40	58	51	58	44	57	79	51	41	48	26	41	52	33	58
FBgn0016794	48	1159	1243	125	262	181	159	126	282	1256	143	131	110	51	115	187	87	159
FBgn0016797	704	503	495	1208	802	1174	733	545	1013	352	1396	958	903	734	1568	800	1096	733
FBgn0016917	964	1996	2782	1485	2354	1884	2464	1356	3205	2581	1984	2428	1062	952	1111	2295	1591	2464
FBgn0016919	1	10	3	10	122	17	71	30	9	3	18	4	4	0	5	199	1	71
FBgn0016920	11	24	14	20	40	35	30	13	20	13	21	16	15	15	6	29	41	30
FBgn0016926	704	2192	1904	675	4042	857	8424	330	8964	1796	805	229	383	562	370	4788	659	8424
FBgn0016930	150	907	976	1452	782	1373	4930	264	9360	676	1747	270	223	201	1676	670	247	4930
FBgn0016970	9	223	221	47	115	31	64	45	17	212	52	18	33	10	11	56	18	64
FBgn0016974	0	23	43	61	126	2	113	29	2	21	121	7	15	1	0	207	3	113
FBgn0016975	0	0	0	0	0	0	0	0	0	0	0	0	0	0	0	0	0	0
FBgn0016976	0	0	0	0	0	0	0	0	0	0	0	0	0	0	0	0	0	0
FBgn0016977	2551	2118	6971	3975	3522	2122	2922	1535	3867	5621	2937	2526	2544	2325	2612	3418	3381	2922
FBgn0016978	145	721	696	107	148	135	137	151	107	680	163	113	155	114	145	134	111	137
FBgn0016983	303	1771	2073	198	351	268	183	485	288	1603	220	344	391	255	170	340	360	183
FBgn0016984	0	0	0	0	0	0	0	0	0	0	0	0	0	0	0	0	0	0
FBgn0017414	21	160	178	57	73	60	49	35	22	135	75	22	49	26	55	60	22	49
FBgn0017418	191	989	809	388	1412	477	784	206	829	716	456	286	254	197	161	1186	270	784
FBgn0017424	25	10	3	16	1	19	26	18	16	5	67	19	36	0	19	23	23	26
FBgn0017429	141	443	329	302	232	417	266	203	396	262	332	237	274	146	108	177	150	266
FBgn0017430	35	369	314	70	171	87	95	89	51	245	123	57	99	28	16	130	67	95
FBgn0017448	113	204	211	3	204	32	157	164	125	120	4	135	221	132	3	232	97	157
FBgn0017456	6	3	1	181	486	7	431	28	7	1	238	11	23	2	1	402	4	431
FBgn0017457	77	778	765	58	174	145	135	151	93	772	162	88	134	70	56	184	77	135
FBgn0017482	263	159	55	83	177	166	279	238	309	41	132	254	421	280	23	143	347	279
FBgn0017545	8963	31785	20742	6548	8015	11329	9796	12469	10999	13344	9393	12971	10789	8348	3979	8603	10928	9796
FBgn0017550	152	1056	1140	224	300	364	335	193	337	878	306	244	222	128	165	256	224	335
FBgn0017551	19	637	819	43	111	39	55	41	24	843	46	47	44	15	43	64	47	55
FBgn0017556	0	0	0	93	286	0	241	35	0	0	148	9	27	0	1	276	2	241
FBgn0017558	404	1036	1114	294	1223	545	2025	898	1256	644	539	941	767	520	145	1656	1387	2025
FBgn0017561	114	1030	1657	39	250	53	93	43	106	1375	45	41	64	77	23	221	181	93
FBgn0017566	966	3442	2172	1445	8325	2140	3251	1521	5670	1591	2155	1337	1819	1139	613	3967	1237	3251
FBgn0017567	369	1653	876	820	2872	1306	1727	823	2103	644	1206	614	602	404	197	1889	427	1727
FBgn0017572	251	508	547	283	451	349	396	408	339	425	395	373	360	242	219	433	276	396
FBgn0017577	90	1687	1932	14	22	37	49	89	105	1959	15	60	131	63	13	7	99	49
FBgn0017578	76	305	183	90	192	176	187	128	151	117	144	97	109	78	47	147	90	187
FBgn0017579	5299	17698	12394	3550	4840	8030	5697	7441	6906	10425	5380	7659	6371	4663	1231	4691	5930	5697
FBgn0017581	1656	5315	7686	3291	6886	2839	3201	2224	5675	6091	3322	3074	2486	1535	2277	7714	2916	3201
FBgn0017590	23	47	37	326	147	174	214	29	192	48	251	24	26	46	107	145	45	214
FBgn0019624	1773	6435	4245	2370	10869	5259	6878	2840	8274	3161	3692	3150	2886	1961	1089	6682	2016	6878
FBgn0019637	88	494	560	52	93	89	71	92	87	494	66	88	95	48	100	100	111	71
FBgn0019643	203	797	368	326	1497	446	1520	881	2727	334	425	729	745	203	221	1837	102	1520
FBgn0019644	1369	5167	3774	2036	10098	3805	5606	2364	7040	2178	3289	2322	2341	1629	612	5644	1762	5606
FBgn0019650	51	99	90	172	120	133	211	55	149	49	132	36	81	56	48	203	85	211
FBgn0019660	5	1	1	2843	6159	10	4612	1935	9	3	4521	2419	2290	3	14	4297	18	4612
FBgn0019661	138	12	12	5143	8019	69	5934	4759	21	4	5200	6457	5721	208	40	8824	273	5934
FBgn0019662	76	468	385	144	146	204	263	126	248	232	171	146	115	84	58	185	85	263
FBgn0019686	40	2778	3091	28	67	42	22	69	85	3107	38	90	66	35	39	50	69	22
FBgn0019809	2	1	0	3	1	2	3	0	0	0	2	0	0	1	1	6	1	3
FBgn0019828	0	0	0	1199	1926	1	2043	184	4	0	1623	78	187	0	0	2006	13	2043
FBgn0019830	424	1068	773	359	1411	665	735	739	728	711	470	633	745	508	406	916	461	735
FBgn0019890	205	1195	1159	550	1197	616	736	416	758	803	606	617	431	221	653	953	375	736
FBgn0019925	923	1527	1248	509	872	755	916	1527	676	940	675	1212	1613	913	429	923	825	916
FBgn0019928	1	175	82	0	693	0	1	0	2	55	3	1	2	0	0	586	3	1
FBgn0019929	0	181	80	76	436	194	442	0	436	75	123	0	0	0	19	521	0	442
FBgn0019932	161	615	523	114	455	213	329	289	249	421	203	147	194	161	21	649	134	329
FBgn0019936	5608	15449	8936	3128	3813	6440	4388	8232	5062	4904	4183	8537	6121	4653	412	3738	6156	4388
FBgn0019938	302	1316	1468	145	191	243	221	410	412	1172	168	193	237	264	159	184	185	221
FBgn0019940	7	136	38	9	289	16	190	15	131	35	9	7	12	12	2	216	16	190
FBgn0019949	57	270	210	81	123	104	102	107	94	176	110	89	87	57	57	121	75	102
FBgn0019952	158	191	126	833	359	763	509	134	422	75	1198	152	431	113	1183	290	112	509
FBgn0019957	701	2524	1505	1299	5113	2108	2710	1297	3479	971	1963	1074	1261	738	345	2693	916	2710
FBgn0019960	777	1952	1495	1064	3085	1446	2137	1148	2701	1157	1538	1024	1044	755	287	2345	1033	2137
FBgn0019968	454	1263	1763	1082	1067	945	1416	563	1412	1506	1101	643	850	422	401	1103	598	1416
FBgn0019972	142	1108	846	162	220	473	1146	164	621	903	308	296	276	116	184	171	184	1146
FBgn0019982	90	937	722	101	865	225	886	198	1004	581	173	133	156	128	26	708	145	886
FBgn0019985	14	51	33	255	84	170	142	21	130	35	178	17	19	19	59	93	25	142
FBgn0019990	149	484	879	185	345	177	165	122	150	768	196	183	139	117	164	272	252	165
FBgn0020018	97	333	323	169	433	131	275	202	102	239	258	144	191	79	77	340	101	275
FBgn0020224	123	796	1272	183	272	133	185	109	211	1316	185	135	163	112	99	252	174	185
FBgn0020235	2227	7087	3860	3486	13700	5904	7706	3711	9746	3105	4819	3309	3574	2567	928	6282	2578	7706
FBgn0020236	1996	2718	3751	723	4362	1168	3302	1891	2646	2825	1048	1731	4123	1543	573	9889	1586	3302
FBgn0020238	2245	5410	5086	1432	2167	1829	2112	2994	1954	4713	1776	2222	2917	2261	764	2355	2781	2112
FBgn0020248	4	1767	1792	5	21	11	9	5	70	1812	9	6	11	8	12	14	3	9
FBgn0020249	283	787	718	385	431	664	533	367	490	592	527	382	363	281	131	351	401	533
FBgn0020251	283	736	622	756	625	741	626	335	977	544	721	290	301	272	472	665	298	626
FBgn0020255	1525	6543	5904	787	1321	1222	1542	2352	1574	4780	1110	1490	1851	1358	342	1519	1266	1542
FBgn0020257	152	144	88	162	236	163	135	150	200	72	192	183	230	145	202	214	235	135
FBgn0020258	9	6	4	11	18	14	17	15	9	2	9	9	12	11	2	11	8	17
FBgn0020261	182	788	928	155	273	175	265	139	200	931	210	183	200	135	167	221	154	265
FBgn0020269	63	65	51	338	133	289	197	67	211	42	345	52	48	71	93	167	106	197
FBgn0020270	28	447	414	32	62	34	25	67	34	368	49	44	41	23	31	31	48	25
FBgn0020272	34	425	430	29	30	38	25	44	47	473	26	31	35	33	26	24	30	25
FBgn0020277	0	16	12	5	8	5	81	3	60	3	8	1	1	0	0	30	2	81
FBgn0020278	282	751	788	379	316	396	279	215	318	553	377	504	992	323	307	282	290	279
FBgn0020279	774	3285	4354	856	1109	989	1234	711	1023	4132	1008	834	1067	662	872	1102	896	1234
FBgn0020280	0	0	1	75	132	0	130	24	8	1	135	12	14	0	0	113	1	130
FBgn0020294	196	163	129	412	367	378	1060	161	902	64	498	171	176	182	908	359	316	1060
FBgn0020299	76	197	142	379	522	255	198	98	276	83	311	164	118	132	201	324	153	198
FBgn0020300	99	177	60	261	508	228	624	215	135	36	313	127	318	71	270	631	96	624
FBgn0020304	302	1512	1366	718	1262	938	3601	271	4443	966	1088	630	531	226	955	1006	513	3601
FBgn0020305	50	451	398	49	89	79	63	102	85	430	62	45	85	48	49	63	45	63
FBgn0020306	1239	3205	8794	995	1193	952	903	1092	1186	8007	925	1241	1514	1356	798	893	1405	903
FBgn0020307	170	100	87	135	184	116	194	66	159	101	150	150	185	182	77	160	148	194
FBgn0020309	691	1395	1988	799	1068	717	769	497	1240	1750	729	799	774	424	660	873	998	769
FBgn0020312	93	613	636	96	121	123	107	101	104	708	153	85	115	92	86	99	140	107
FBgn0020369	308	1935	1436	354	786	590	1001	528	1095	1660	491	398	558	235	249	657	358	1001
FBgn0020370	766	2981	3163	562	882	861	1263	959	1338	3037	731	906	1112	615	394	667	934	1263
FBgn0020371	0	0	0	264	671	0	476	47	0	1	329	29	50	0	0	479	4	476
FBgn0020372	19	106	69	1175	269	1100	1258	25	777	32	1063	30	24	20	74	244	29	1258
FBgn0020376	10	4	3	1	2	0	1	8	0	1	1	10	10	4	0	0	11	1
FBgn0020377	0	0	0	2	14	1	23	3	0	0	12	0	1	4	0	7	0	23
FBgn0020378	56	44	29	114	65	108	80	39	114	46	109	39	39	72	124	90	112	80
FBgn0020379	31	124	221	85	109	42	101	33	142	228	73	44	47	34	50	118	48	101
FBgn0020381	97	187	127	74	116	106	105	116	76	95	108	86	129	87	60	81	106	105
FBgn0020385	991	7087	2583	1303	1268	1943	1385	1640	1848	2109	1580	2386	1348	1152	830	3042	1400	1385
FBgn0020386	483	2841	2672	1322	1912	1141	2284	980	1959	2421	1351	700	850	684	415	1533	616	2284
FBgn0020388	95	746	686	109	261	149	184	114	165	641	153	282	116	67	134	228	107	184
FBgn0020389	206	462	369	263	101	369	117	198	201	320	393	132	237	172	612	100	118	117
FBgn0020391	21	29	23	20	19	29	32	26	31	16	39	23	19	20	26	15	43	32
FBgn0020392	258	1041	1240	128	181	205	338	460	265	952	155	325	389	228	145	205	209	338
FBgn0020399	0	4	0	117	177	3	224	23	1	0	138	9	12	0	0	191	2	224
FBgn0020407	22	179	227	23	69	36	24	41	20	195	33	30	49	26	22	57	33	24
FBgn0020412	272	647	1324	359	557	334	462	279	337	1276	406	319	342	231	246	454	305	462
FBgn0020414	621	824	304	972	1363	1508	1644	1010	793	252	1499	806	1082	613	263	1404	909	1644
FBgn0020415	722	1570	857	1663	1525	3470	3376	1203	1782	490	2627	865	1082	894	218	1607	806	3376
FBgn0020416	219	436	214	34	197	188	1132	132	710	91	33	242	166	277	9	240	303	1132
FBgn0020429	30	1	0	4	3	8	15	47	0	0	3	26	29	39	0	3	19	15
FBgn0020440	187	462	647	331	296	375	276	281	258	623	423	237	306	182	98	274	214	276
FBgn0020443	1252	2551	2982	687	826	911	957	1604	867	2457	887	895	1335	985	477	1009	865	957
FBgn0020445	23	486	1048	155	71	189	191	33	282	1188	177	50	79	33	357	63	33	191
FBgn0020493	216	273	299	280	466	262	305	196	350	246	301	202	145	279	176	369	287	305
FBgn0020496	778	2455	2771	662	1081	776	1010	947	1342	2503	727	782	928	767	639	977	1070	1010
FBgn0020497	521	1327	2326	470	614	561	474	735	538	2382	475	637	647	467	415	589	635	474
FBgn0020503	1157	1453	1402	1935	3586	1515	2986	1116	1271	1300	2158	1231	1172	1058	209	3842	1628	2986
FBgn0020506	5	297	219	1	9	4	0	117	0	156	0	537	139	45	2	876	1	0
FBgn0020508	10609	729	619	2	624	185	16	8038	77	188	2	10473	11156	7614	44	436	1178	16
FBgn0020509	0	4	0	127	5785	1	2151	1	4	1	389	0	0	0	1	4937	16	2151
FBgn0020510	177	508	604	209	235	308	230	198	290	491	337	214	235	133	82	248	196	230
FBgn0020513	359	6257	3261	1746	2369	2725	4232	795	5056	1884	2899	1066	504	242	438	5219	411	4232
FBgn0020518	0	0	0	0	0	0	0	0	0	0	0	0	0	0	0	0	0	0
FBgn0020521	624	422	197	789	946	1557	2062	475	1967	136	906	478	645	432	230	629	879	2062
FBgn0020545	237	610	540	84	676	122	241	329	157	500	157	277	415	175	81	496	246	241
FBgn0020546	8	0	0	0	0	4	1	3	5	0	3	9	5	4	13	3	7	1
FBgn0020556	1	1	1	2	1	0	5	5	0	0	2	1	3	1	0	6	4	5
FBgn0020616	114	351	633	114	169	145	105	134	143	748	113	131	109	72	59	141	157	105
FBgn0020617	3	6	0	18	22	8	11	10	10	1	8	3	3	10	7	27	10	11
FBgn0020618	6348	15672	13005	3850	5523	7343	5773	7364	7112	8722	5436	8555	7357	5757	3276	4979	7924	5773
FBgn0020620	92	603	737	206	240	174	514	206	543	585	241	175	177	112	138	277	125	514
FBgn0020621	544	1633	1890	867	1218	885	783	537	875	1565	1060	743	692	525	1101	970	823	783
FBgn0020622	367	1086	1658	382	448	451	401	332	379	1473	483	494	479	344	261	550	397	401
FBgn0020626	352	966	884	368	655	382	1011	432	957	757	441	463	504	281	334	574	467	1011
FBgn0020633	125	1325	1566	25	28	44	46	168	149	1487	23	99	175	101	18	19	153	46
FBgn0020637	114	3	6	63	3	446	8	456	8	2	112	151	145	158	3	1	2	8
FBgn0020638	408	0	0	35	3	184	1	6096	8	0	67	1473	1019	1560	2	0	87	1
FBgn0020639	17	0	0	0	0	12	2	185	2	0	1	46	27	38	0	2	3	2
FBgn0020640	381	0	0	1	2	19	1	2121	1	0	0	829	819	408	0	0	99	1
FBgn0020641	3	0	0	6	1	2	3	8	0	1	2	1	0	4	17	0	3	3
FBgn0020642	586	2	3	110	2	306	24	2181	20	4	106	853	1007	894	5	0	530	24
FBgn0020643	0	0	0	0	0	0	0	0	0	0	0	0	0	0	0	0	0	0
FBgn0020644	0	0	0	0	0	0	0	0	0	0	0	0	0	0	0	0	0	0
FBgn0020645	440	0	0	1	0	11	0	506	1	0	2	320	287	265	1	0	46	0
FBgn0020646	0	0	0	0	0	0	0	0	0	0	0	0	0	0	0	0	2	0
FBgn0020647	229	1143	1198	1146	1509	967	941	414	1323	1011	1340	703	512	252	1174	1456	328	941
FBgn0020653	823	3727	3572	686	2381	1198	1127	1566	1208	2975	941	1182	1649	961	690	2173	791	1127
FBgn0020655	272	841	746	146	303	270	313	294	300	627	185	270	393	224	116	255	263	313
FBgn0020660	55	135	127	103	103	154	132	113	119	88	164	94	73	71	0	164	78	132
FBgn0020762	111	747	237	489	461	614	779	252	1293	192	587	234	201	119	306	338	122	779
FBgn0020764	454	1260	724	568	2535	845	493	260	508	531	813	324	367	269	263	1833	433	493
FBgn0020765	72	190	217	19323	432	41195	1455	37	1719	52	30192	97	34	26	8	3	19	1455
FBgn0020767	166	602	660	471	357	412	414	225	407	459	568	215	216	144	309	408	212	414
FBgn0020880	1	7	2	9	3	5	14	8	17	4	4	4	4	2	1	3	3	14
FBgn0020887	111	466	817	109	152	124	143	96	182	751	135	134	144	107	129	102	153	143
FBgn0020906	1341	2948	2832	0	2732	24	0	8359	1	497	2	3678	2958	407	28	7435	1395	0
FBgn0020907	505	403	239	310	728	623	616	767	446	148	442	644	771	488	72	909	172	616
FBgn0020908	4	11870	4959	20987	26375	26590	45700	7	39022	3668	33709	2	10	17	956	17574	133	45700
FBgn0020909	60	542	450	33	51	40	43	73	81	452	41	46	57	48	20	36	35	43
FBgn0020910	11313	23792	18368	7237	9035	11578	9273	12089	11592	10600	9661	14173	11620	9318	2981	7973	13674	9273
FBgn0020912	130	63	73	59	67	79	55	46	57	37	69	105	98	111	37	107	84	55
FBgn0020930	60	359	343	172	386	183	334	114	153	327	218	97	116	57	86	279	129	334
FBgn0021738	0	3	1	3	4	3	9	1	11	1	2	0	0	0	1	11	1	9
FBgn0021742	0	3	0	3	0	1	1	1	2	0	4	1	2	0	20	3	0	1
FBgn0021750	41	291	304	95	101	116	56	89	59	292	127	68	86	59	132	90	51	56
FBgn0021760	640	1066	1639	1336	1757	661	1931	898	696	1530	1517	686	818	524	493	1570	681	1931
FBgn0021761	223	815	1779	89	108	102	92	231	160	1735	98	149	196	141	59	121	179	92
FBgn0021764	497	1497	2499	808	494	690	494	360	908	2513	787	556	560	523	1003	471	822	494
FBgn0021765	771	1997	1949	447	755	729	784	875	686	1681	791	933	1466	859	629	920	1063	784
FBgn0021767	8	22	13	29	52	45	53	13	59	11	35	12	15	13	7	45	7	53
FBgn0021768	134	1101	807	191	428	193	333	325	180	729	250	189	248	111	42	388	121	333
FBgn0021776	0	0	0	0	0	0	0	0	0	0	0	0	0	0	0	0	0	0
FBgn0021795	863	1059	833	274	571	575	464	1148	362	693	454	934	1127	763	357	578	573	464
FBgn0021796	399	668	1378	367	561	421	340	371	340	1213	454	442	535	356	443	467	442	340
FBgn0021800	47	372	682	147	191	160	196	55	258	546	138	30	43	42	126	140	85	196
FBgn0021814	80	362	285	210	485	165	386	167	118	233	310	146	176	80	65	370	92	386
FBgn0021825	166	468	456	111	282	260	224	224	196	385	222	175	255	157	110	249	159	224
FBgn0021847	88	735	752	157	378	220	325	158	293	696	179	169	163	76	93	381	129	325
FBgn0021856	71	365	286	107	138	203	193	178	142	241	167	119	114	72	38	147	85	193
FBgn0021872	1646	3151	2321	1565	2856	2556	1883	1956	1913	1705	2106	2300	2010	1458	1148	2586	2011	1883
FBgn0021874	87	408	263	35	122	80	78	122	106	244	53	64	102	63	29	55	55	78
FBgn0021875	26	214	204	29	41	46	46	33	48	139	27	30	53	29	30	40	25	46
FBgn0021895	205	564	623	138	208	154	178	163	176	507	212	250	194	235	119	219	259	178
FBgn0021906	975	3994	2273	1472	5302	2921	4530	1606	5484	1638	2249	1179	1532	1021	281	4898	1097	4530
FBgn0021944	96	203	309	48	136	52	77	111	40	293	72	87	149	79	61	92	74	77
FBgn0021967	443	1910	1125	866	2839	1715	1928	973	2337	973	1310	907	810	541	87	1634	557	1928
FBgn0021979	568	1343	1048	519	909	713	872	725	1060	825	720	626	855	580	513	698	848	872
FBgn0021995	185	978	854	71	125	138	134	278	199	851	111	105	173	148	76	106	115	134
FBgn0022023	1003	2862	2143	810	1549	1224	1262	1220	1338	1640	1203	1208	1244	865	611	1257	1226	1262
FBgn0022027	63	340	318	62	201	117	155	131	119	231	119	142	136	65	52	174	67	155
FBgn0022029	160	670	702	205	185	263	120	199	146	575	221	96	177	149	120	207	118	120
FBgn0022069	166	861	1010	92	115	128	133	230	163	876	116	119	162	137	102	91	83	133
FBgn0022097	1094	2409	1776	520	1518	1400	1734	1925	1657	1480	891	2081	2017	1201	356	1422	897	1734
FBgn0022153	240	781	1208	385	371	358	312	325	245	1116	449	396	415	231	172	330	312	312
FBgn0022160	604	3414	1804	3050	13079	3834	5661	558	9591	1111	3574	479	610	1140	361	4727	1274	5661
FBgn0022213	312	1973	2838	120	188	183	115	410	156	2669	135	358	428	275	120	233	292	115
FBgn0022224	113	568	482	77	243	212	151	187	119	374	153	160	141	63	3	215	82	151
FBgn0022238	230	568	838	361	301	364	321	249	310	823	397	232	226	189	163	300	205	321
FBgn0022288	151	1117	942	85	122	170	129	237	150	745	100	112	162	116	112	123	87	129
FBgn0022338	91	1459	1847	34	62	70	88	117	167	2245	71	69	146	73	34	59	67	88
FBgn0022343	314	1278	1018	238	365	411	384	522	350	919	347	307	428	290	119	308	293	384
FBgn0022344	104	642	385	316	598	532	471	307	632	367	371	183	246	143	146	476	121	471
FBgn0022349	394	1347	1539	304	324	485	353	484	571	1437	425	412	562	325	248	413	517	353
FBgn0022355	1011	13188	2096	757	3310	1054	700	1001	418	6015	1236	1166	987	1008	2123	11765	891	700
FBgn0022359	724	402	205	69	230	144	28	453	86	130	155	1119	1068	531	8	316	1652	28
FBgn0022361	461	869	857	1329	1145	1662	2121	438	2114	468	1588	556	537	461	316	1011	623	2121
FBgn0022382	529	887	1039	2455	968	2161	2109	722	1386	875	2898	905	749	673	250	1062	988	2109
FBgn0022699	45	278	335	71	145	94	78	67	78	292	71	92	80	31	48	147	78	78
FBgn0022700	220	57	19	4	31	31	18	577	1	13	2	594	782	82	7	54	2	18
FBgn0022702	200	737	511	86	123	162	439	156	698	541	113	163	263	169	294	80	235	439
FBgn0022709	110	511	264	263	991	481	3485	229	2862	245	436	206	118	214	23	852	301	3485
FBgn0022710	361	274	368	375	555	350	986	131	994	348	346	260	472	211	193	342	322	986
FBgn0022724	24	227	252	28	50	29	46	26	23	243	33	18	33	16	7	58	26	46
FBgn0022740	0	1	0	6	3	6	9	4	2	0	8	3	3	3	5	9	0	9
FBgn0022764	775	2734	5905	1168	1269	1219	1418	815	1659	5296	1149	1003	1013	870	1029	1184	1117	1418
FBgn0022768	117	1028	1532	288	496	205	498	150	318	1551	387	152	177	121	217	509	208	498
FBgn0022770	567	22	14	386	62	814	195	592	281	8	550	507	859	525	82	24	445	195
FBgn0022772	50	912	1365	15	8	19	25	29	34	1697	15	28	57	51	16	8	50	25
FBgn0022774	371	1156	520	888	313	1836	1359	1298	1621	286	1660	1348	1265	270	616	581	278	1359
FBgn0022786	63	555	808	54	108	66	64	106	68	830	85	96	92	62	73	115	98	64
FBgn0022787	361	837	949	594	695	551	878	429	963	740	705	401	618	363	504	611	389	878
FBgn0022800	90	85	35	216	143	224	448	101	532	23	260	108	104	72	273	135	105	448
FBgn0022893	1640	10001	10321	642	463	1083	408	2127	889	10317	1003	1670	2118	1342	893	587	2308	408
FBgn0022935	52	333	462	74	92	76	51	52	52	462	74	61	55	32	83	79	57	51
FBgn0022936	59	317	355	31	68	46	35	124	25	295	45	43	92	43	14	72	51	35
FBgn0022942	268	906	989	221	217	283	179	282	209	825	234	286	303	227	201	232	239	179
FBgn0022943	60	456	385	75	245	100	119	136	72	368	141	69	147	29	32	229	43	119
FBgn0022959	855	1908	1928	1466	1141	1412	1246	1100	1690	1617	1591	798	1010	882	832	1121	1076	1246
FBgn0022960	100	516	709	100	120	110	141	112	161	642	158	127	114	74	106	111	106	141
FBgn0022981	1	1917	1885	50	126	15	108	31	61	1833	47	19	32	2	2	65	8	108
FBgn0022984	112	372	280	160	205	199	182	180	120	225	224	182	177	116	50	161	138	182
FBgn0022985	187	866	1144	274	329	310	320	208	291	921	349	162	182	183	184	312	192	320
FBgn0022986	66	192	155	66	57	71	53	88	77	159	83	83	83	85	37	70	82	53
FBgn0022987	115	501	586	272	269	323	221	126	190	508	334	199	161	108	193	248	155	221
FBgn0023000	303	486	290	228	155	273	277	99	287	315	299	117	191	72	152	144	172	277
FBgn0023001	162	92	51	93	52	122	91	205	193	45	98	180	285	142	315	72	213	91
FBgn0023023	115	263	120	329	255	322	221	129	262	97	399	154	122	143	525	216	250	221
FBgn0023076	0	67	88	173	508	39	468	34	225	114	292	6	23	2	4	936	1	468
FBgn0023081	208	631	874	393	504	492	414	248	506	876	457	313	309	213	291	488	372	414
FBgn0023083	0	0	0	0	0	0	0	0	0	0	0	0	0	0	0	0	0	0
FBgn0023090	4	6	9	254	318	2	527	34	17	4	361	23	37	5	5	362	10	527
FBgn0023091	0	0	1	5	6	2	11	3	2	2	11	3	1	2	3	17	2	11
FBgn0023094	35	1013	798	139	161	164	136	33	202	628	178	24	54	9	91	206	22	136
FBgn0023095	540	932	951	878	1195	880	1053	746	961	629	855	957	877	653	399	1182	819	1053
FBgn0023096	0	1	9	26	21	22	40	4	36	6	18	5	1	2	5	33	5	40
FBgn0023097	203	1139	1898	394	347	440	422	198	413	1833	394	225	263	230	321	355	360	422
FBgn0023129	306	1894	1179	382	1707	557	997	657	962	582	440	250	821	210	170	2437	710	997
FBgn0023130	22	185	231	39	69	46	48	31	59	204	43	29	36	17	56	50	28	48
FBgn0023143	1213	4241	5511	1341	1458	1613	1760	1554	1615	5342	1713	1366	1853	1145	1523	1443	1416	1760
FBgn0023167	61	238	289	24	58	49	45	71	49	255	60	45	54	45	16	33	48	45
FBgn0023169	232	1490	1198	320	1244	570	729	320	843	974	518	446	415	290	345	813	455	729
FBgn0023170	8824	49353	28218	7301	14130	17498	13514	14987	13291	30299	10864	15276	11056	6690	68	10950	6569	13514
FBgn0023171	58	250	188	64	156	57	121	93	89	138	113	43	84	44	22	134	66	121
FBgn0023172	861	1500	3199	969	1209	1135	1057	927	1336	2490	1045	977	1354	850	672	1223	1256	1057
FBgn0023174	289	1267	1010	241	606	447	589	494	591	890	364	413	435	185	223	509	311	589
FBgn0023175	357	2204	1791	430	1022	655	1067	584	694	1752	719	568	662	286	223	883	392	1067
FBgn0023177	125	861	970	98	135	166	156	147	176	934	144	138	191	130	134	121	162	156
FBgn0023178	3	38	11	19	64	21	31	12	27	18	18	2	16	5	2	68	12	31
FBgn0023179	35	120	74	312	307	288	347	57	282	52	285	61	60	45	45	273	52	347
FBgn0023180	11	234	243	0	11	3	10	17	14	141	5	18	17	9	3	6	13	10
FBgn0023181	25	378	450	27	48	28	40	17	34	574	52	22	22	16	23	44	25	40
FBgn0023197	11	10	0	0	5	3	0	37	1	0	2	112	64	17	1	1	25	0
FBgn0023212	220	772	639	281	493	354	448	303	329	537	364	267	318	245	67	573	250	448
FBgn0023213	3895	2444	5264	3182	3481	3746	3651	5228	4103	5350	3748	3940	4646	3712	919	3630	3578	3651
FBgn0023214	34	43	21	54	51	60	177	25	191	20	59	36	35	20	86	73	41	177
FBgn0023215	386	743	1386	392	501	362	729	382	649	1544	375	418	603	364	198	464	445	729
FBgn0023216	48	415	489	43	107	50	46	108	39	497	65	68	89	52	53	79	56	46
FBgn0023388	205	747	771	554	488	514	677	274	395	642	568	222	289	187	230	506	271	677
FBgn0023395	12	623	1020	27	78	11	55	52	14	944	33	25	46	12	4	51	19	55
FBgn0023407	161	2022	2235	844	1185	793	1390	172	1687	1830	827	191	172	188	641	1220	269	1390
FBgn0023415	0	0	0	74	537	0	280	0	0	0	143	0	0	0	8	597	1	280
FBgn0023416	15	60	43	284	151	235	319	30	229	30	230	15	28	22	56	140	54	319
FBgn0023441	423	1082	1431	792	1224	832	600	280	525	1256	876	314	388	401	487	1096	554	600
FBgn0023458	738	2567	4542	1069	1806	1284	1571	740	1736	3182	1224	1142	1275	702	697	1388	2293	1571
FBgn0023477	1450	3155	2353	439	3117	1367	1982	1919	1766	2189	843	1739	2145	1470	344	6559	1688	1982
FBgn0023479	3397	1694	947	1712	4109	2073	2466	1562	2709	831	1427	2713	3524	3522	541	5361	3930	2466
FBgn0023489	0	16	5	15	13	16	17	1	10	3	10	0	1	0	6	21	1	17
FBgn0023495	1	84	23	2	3	1	0	1	0	9	2	97	2	4	1	85	1	0
FBgn0023496	0	6	3	48	2	12	2	0	0	1	32	1	0	0	0	2	7	2
FBgn0023506	27	397	397	57	98	48	98	44	41	365	82	22	51	24	26	92	30	98
FBgn0023507	786	1349	634	144	1309	443	824	1256	1346	482	231	776	1156	783	163	1632	884	824
FBgn0023508	113	479	631	112	205	142	303	127	264	539	127	149	152	93	102	196	131	303
FBgn0023509	93	447	614	84	129	146	114	89	137	491	115	99	97	89	156	102	142	114
FBgn0023510	0	0	0	0	0	0	0	0	0	0	0	0	0	0	0	0	0	0
FBgn0023511	170	502	502	184	361	210	294	239	251	444	235	239	250	163	190	324	197	294
FBgn0023512	153	602	572	99	217	172	144	215	160	566	143	171	195	133	125	161	144	144
FBgn0023513	53	577	764	51	93	42	46	64	39	692	74	44	77	55	46	53	81	46
FBgn0023514	91	684	656	78	143	136	102	94	143	633	67	86	118	100	89	131	64	102
FBgn0023515	26	1224	2786	27	31	13	23	32	24	2547	27	16	30	17	11	18	40	23
FBgn0023516	174	607	519	305	640	391	362	234	295	463	355	282	346	171	168	386	262	362
FBgn0023517	98	619	542	63	94	114	69	146	83	589	93	120	128	78	92	88	71	69
FBgn0023518	169	605	1107	168	200	135	139	130	163	1184	157	156	206	142	223	148	187	139
FBgn0023519	33	384	286	156	209	225	150	135	197	259	210	70	85	43	65	135	43	150
FBgn0023520	17	134	133	24	37	23	21	34	11	115	20	21	31	18	34	29	26	21
FBgn0023521	27	216	203	39	95	58	79	55	57	175	66	38	49	17	29	94	18	79
FBgn0023522	97	892	721	84	114	122	112	104	162	709	98	80	110	77	51	117	99	112
FBgn0023523	0	0	1	4	4	1	5	1	0	3	1	0	4	2	0	5	4	5
FBgn0023524	2	30	27	52	63	65	82	12	68	9	38	5	14	7	36	63	10	82
FBgn0023525	15	83	33	14	129	36	100	53	205	20	24	34	39	35	10	60	16	100
FBgn0023526	116	363	912	262	271	212	657	135	449	835	328	104	188	124	231	322	166	657
FBgn0023527	103	1212	1117	69	111	128	114	103	165	1077	85	69	126	107	95	100	68	114
FBgn0023528	181	623	1705	335	324	338	445	223	426	1987	341	240	246	144	182	296	225	445
FBgn0023529	1162	1649	1649	546	1366	709	825	2291	490	1423	711	1196	2101	901	637	1795	1043	825
FBgn0023530	53	244	218	20	143	62	72	53	98	186	57	52	61	35	42	113	40	72
FBgn0023531	68	162	309	222	164	92	101	50	117	249	139	80	31	55	157	178	66	101
FBgn0023534	2	27	21	32	55	48	70	10	82	15	32	1	5	2	115	60	4	70
FBgn0023535	257	223	166	101	95	269	304	301	254	100	139	269	241	278	37	164	294	304
FBgn0023536	44	244	260	120	161	143	163	108	114	283	165	77	75	61	63	140	46	163
FBgn0023537	1589	3021	2029	494	1572	1181	1727	4009	2136	1457	840	1818	3030	1961	415	2440	1359	1727
FBgn0023540	109	708	602	40	1035	64	4953	110	5616	441	84	149	86	125	104	923	156	4953
FBgn0023541	30	241	54	11	219	4	33	143	21	107	13	189	198	34	4	187	14	33
FBgn0023542	166	752	529	75	180	159	142	194	189	440	114	136	145	112	88	168	86	142
FBgn0023545	97	457	389	60	200	87	104	125	78	319	116	104	136	82	31	194	101	104
FBgn0023549	316	697	452	438	350	699	567	291	524	363	959	626	914	209	443	231	344	567
FBgn0023550	72	145	28	255	175	573	39	57	24	24	312	35	41	51	84	310	88	39
FBgn0024150	154	75	67	80	82	102	82	126	121	27	67	120	149	88	37	102	146	82
FBgn0024177	0	2017	2024	2	3	25	4	0	69	1755	4	3	3	0	10	19	0	4
FBgn0024179	187	175	111	225	297	183	297	183	324	63	233	118	341	96	156	229	156	297
FBgn0024182	0	0	0	0	0	0	0	0	0	0	0	0	0	0	0	0	0	0
FBgn0024183	820	824	635	1527	1237	1538	1454	1175	1161	517	1739	623	666	881	505	1165	616	1454
FBgn0024184	7	7	19	15	40	21	37	6	11	11	21	7	6	11	37	56	17	37
FBgn0024187	223	1031	1004	452	722	538	618	309	620	938	492	340	389	220	229	626	327	618
FBgn0024188	115	703	668	120	226	182	195	223	156	442	172	110	187	104	47	255	101	195
FBgn0024189	94	72	37	372	251	200	181	60	234	32	308	70	94	89	214	184	148	181
FBgn0024191	21	210	199	28	69	30	43	40	34	195	37	33	53	17	40	65	35	43
FBgn0024194	45	318	519	21	68	37	29	87	34	464	20	103	99	53	27	71	79	29
FBgn0024196	140	900	738	232	595	362	330	342	253	758	313	233	282	132	72	469	143	330
FBgn0024222	60	291	349	93	118	106	175	111	224	309	136	111	100	54	74	132	81	175
FBgn0024227	30	364	414	13	45	15	26	63	18	452	17	34	67	11	5	36	35	26
FBgn0024230	137	340	339	90	186	143	150	136	125	339	161	132	136	148	63	186	111	150
FBgn0024232	8	28	42	155	45	110	221	18	159	12	109	15	9	17	19	61	16	221
FBgn0024234	112	201	97	163	269	271	157	133	149	84	204	155	160	109	263	200	195	157
FBgn0024236	190	1273	1501	354	462	409	730	259	399	1279	402	220	303	211	147	422	242	730
FBgn0024238	583	2085	2030	669	948	1204	948	1405	806	1715	824	1284	1359	859	572	857	471	948
FBgn0024244	112	33	34	117	176	86	178	92	142	18	118	108	101	94	120	192	165	178
FBgn0024245	16	170	210	97	80	68	60	29	61	227	57	31	28	17	102	81	35	60
FBgn0024248	167	247	326	230	388	229	481	179	482	371	263	285	197	132	49	280	188	481
FBgn0024249	0	0	0	0	0	0	0	0	0	0	0	0	0	0	0	0	1	0
FBgn0024250	72	40	67	67	114	78	85	42	143	46	78	70	86	54	58	162	86	85
FBgn0024251	0	0	0	0	0	0	0	0	0	0	0	0	0	0	0	0	0	0
FBgn0024273	158	393	413	220	213	321	229	219	189	304	270	433	354	172	103	233	135	229
FBgn0024277	362	1298	1606	853	900	847	1439	553	1785	1413	799	520	527	395	435	1002	713	1439
FBgn0024285	126	601	878	119	186	207	136	192	150	589	158	179	205	113	115	159	215	136
FBgn0024288	2	3	0	7	13	0	7	1	1	4	6	6	8	6	4	4	2	7
FBgn0024289	133	1846	1175	68	1632	313	285	965	780	1223	215	1042	1384	379	20	10774	103	285
FBgn0024291	159	821	1297	282	514	306	251	241	294	1367	302	302	266	178	273	507	256	251
FBgn0024293	740	1773	940	251	1872	505	5749	638	2484	578	442	632	745	856	44	2492	781	5749
FBgn0024294	0	5	6	167	45	184	9	0	4	2	243	3	3	14	1698	7	3	9
FBgn0024314	197	889	874	312	539	276	492	313	317	877	394	286	345	176	266	582	259	492
FBgn0024315	608	728	586	253	1839	607	907	957	591	451	274	396	1370	851	35	842	396	907
FBgn0024319	2	12	6	1	5	1	1	2	1	2	0	1	0	1	0	8	1	1
FBgn0024320	481	1105	676	741	1069	986	1458	454	993	507	1101	645	686	377	451	1097	671	1458
FBgn0024321	89	159	236	285	230	190	206	111	307	167	228	196	144	118	146	273	138	206
FBgn0024326	232	873	874	261	369	303	278	447	370	822	299	363	373	238	164	314	269	278
FBgn0024329	291	1391	1703	329	354	429	388	375	552	1553	357	472	374	294	338	429	373	388
FBgn0024330	22	123	164	42	53	39	87	47	70	149	49	29	47	31	24	64	37	87
FBgn0024352	353	2697	2771	403	634	679	563	825	580	2308	415	400	665	302	329	761	406	563
FBgn0024360	53	355	330	61	138	76	93	62	110	325	100	51	66	52	66	96	47	93
FBgn0024361	120	266	134	50	175	169	116	377	153	65	64	356	298	158	34	195	69	116
FBgn0024362	167	680	618	210	276	309	255	194	446	667	271	178	208	154	166	198	169	255
FBgn0024364	63	748	797	33	58	54	60	76	68	704	53	45	66	61	50	66	71	60
FBgn0024365	321	890	1004	198	384	328	274	408	288	995	282	500	524	301	162	319	326	274
FBgn0024366	14	21	11	507	28	497	63	13	40	14	513	16	14	23	821	45	15	63
FBgn0024371	36	625	645	85	162	100	109	80	66	645	108	61	102	49	37	163	50	109
FBgn0024432	208	1041	922	300	586	449	513	339	295	1023	461	263	351	167	125	442	171	513
FBgn0024491	173	494	607	36	114	83	63	239	108	469	67	175	93	43	72	97	86	63
FBgn0024509	329	867	829	172	366	281	279	434	225	748	282	385	580	267	184	347	266	279
FBgn0024510	0	0	0	0	0	0	0	0	0	0	0	0	0	0	0	0	0	0
FBgn0024542	35	316	401	55	212	35	125	63	37	469	90	47	75	26	48	150	37	125
FBgn0024555	400	1223	1633	544	792	520	987	397	931	1553	535	338	507	348	402	670	509	987
FBgn0024556	0	0	0	0	0	0	0	0	0	0	0	0	0	0	0	0	0	0
FBgn0024558	116	1161	1075	50	138	148	308	173	272	1110	72	104	142	86	49	108	66	308
FBgn0024689	151	515	566	108	249	142	163	191	152	454	147	147	207	108	125	235	140	163
FBgn0024698	125	546	1032	84	181	127	117	176	166	1001	104	177	158	118	85	222	122	117
FBgn0024728	229	319	572	432	430	325	411	289	337	561	485	317	312	210	204	414	307	411
FBgn0024732	15	112	769	155	109	231	386	20	344	59	242	21	29	19	53	107	25	386
FBgn0024733	9042	31630	21145	5453	8373	11046	8189	19177	11484	18163	8102	13315	11586	7705	2063	8222	10909	8189
FBgn0024734	164	268	277	222	227	277	241	255	228	258	284	217	215	185	134	264	151	241
FBgn0024740	4	38	21	11	36	11	37	10	5	7	22	15	11	3	3	103	13	37
FBgn0024754	242	426	365	304	401	582	246	341	222	317	449	254	366	250	68	365	371	246
FBgn0024804	735	1247	1741	1425	1292	1000	1131	823	940	1252	1267	1269	1107	1048	718	1509	1726	1131
FBgn0024806	219	489	1193	391	468	382	395	288	427	1265	398	397	331	191	298	385	365	395
FBgn0024807	251	382	586	712	598	537	492	340	448	448	763	376	283	308	493	644	415	492
FBgn0024811	294	1083	1005	383	566	549	509	394	503	770	588	389	403	206	156	565	296	509
FBgn0024814	0	0	0	0	0	0	0	0	0	0	0	0	0	0	0	0	0	0
FBgn0024833	146	720	708	161	330	264	261	280	236	672	224	229	271	128	170	248	182	261
FBgn0024836	176	22	29	889	94	405	141	144	121	22	549	152	163	200	1074	81	293	141
FBgn0024841	253	592	627	600	253	1322	265	271	333	486	780	267	348	148	105	308	142	265
FBgn0024846	163	740	720	135	336	230	229	285	229	728	194	258	239	157	105	312	209	229
FBgn0024887	50	300	275	93	164	112	107	76	55	204	115	68	73	37	82	150	63	107
FBgn0024889	236	1208	1308	428	722	326	801	378	552	1147	487	258	348	227	176	741	200	801
FBgn0024897	0	5	2	135	25	97	62	2	290	0	178	0	0	2	169	8	1	62
FBgn0024909	32	268	301	55	97	35	82	53	43	220	85	46	59	18	33	119	35	82
FBgn0024912	9	218	170	19	47	29	21	13	23	201	33	10	12	8	14	41	13	21
FBgn0024913	16	29	36	188	130	148	146	28	107	17	152	22	15	20	56	127	25	146
FBgn0024920	33	718	763	24	14	26	34	87	59	648	20	48	80	40	6	10	39	34
FBgn0024921	455	1536	3021	688	788	698	703	585	709	3032	694	569	743	437	275	786	548	703
FBgn0024941	7	22	23	127	55	107	110	10	83	15	93	8	7	14	27	62	17	110
FBgn0024943	0	91	52	218	164	367	186	0	131	25	294	0	0	0	2	216	1	186
FBgn0024944	7	311	518	161	86	150	235	8	211	437	140	5	6	15	22	115	10	235
FBgn0024945	53	357	345	81	227	103	94	171	161	335	102	173	164	66	81	249	112	94
FBgn0024947	772	1111	864	427	1070	599	1579	1088	2147	848	554	1971	1494	668	321	917	448	1579
FBgn0024956	40	257	287	29	55	41	44	71	25	205	33	55	51	25	33	77	32	44
FBgn0024957	1337	3279	1761	1209	2772	2015	1627	2072	1345	1841	2055	1693	1948	2251	931	3565	1786	1627
FBgn0024958	241	583	502	299	354	497	369	301	350	469	572	317	357	176	190	335	235	369
FBgn0024963	18	171	193	1140	584	467	1137	44	690	158	730	26	32	61	127	778	52	1137
FBgn0024973	85	399	406	114	249	140	137	157	140	362	110	148	178	89	86	188	128	137
FBgn0024975	12	182	158	19	43	24	27	17	16	211	13	12	30	13	11	33	24	27
FBgn0024980	73	145	74	102	136	158	141	83	132	70	97	58	52	114	13	159	55	141
FBgn0024983	78	329	263	29	97	43	74	93	55	236	64	71	124	60	47	144	107	74
FBgn0024984	3	667	861	0	1	1	0	3	9	529	0	1	6	4	3	0	4	0
FBgn0024985	119	485	540	194	289	221	264	118	414	441	210	130	128	110	170	257	161	264
FBgn0024986	156	501	343	87	786	211	470	264	517	226	139	116	162	147	59	496	179	470
FBgn0024987	175	565	817	303	353	267	317	250	250	756	369	276	300	139	151	377	205	317
FBgn0024989	938	88	35	1429	180	1755	1546	1173	1377	28	1659	496	1177	1088	1141	78	754	1546
FBgn0024991	43	710	939	60	106	52	75	78	47	1115	61	44	71	30	31	99	54	75
FBgn0024992	165	770	840	219	546	206	367	245	304	886	287	244	238	151	74	394	174	367
FBgn0024993	10	213	285	20	41	7	21	23	18	249	20	9	16	5	5	24	13	21
FBgn0024994	177	564	519	46	169	68	177	198	163	489	71	149	258	166	45	139	266	177
FBgn0024995	88	153	100	16	336	23	184	138	223	53	12	73	168	108	1	343	76	184
FBgn0024996	145	505	439	107	211	227	162	199	175	374	170	181	220	127	86	194	136	162
FBgn0024997	64	47	10	3	114	18	104	113	158	20	0	56	100	78	1	108	21	104
FBgn0024998	38	294	367	39	65	51	36	51	33	301	63	41	49	39	14	58	49	36
FBgn0025109	47	276	243	99	147	126	167	89	124	220	136	87	115	60	55	117	61	167
FBgn0025111	11	35	29	247	618	45	503	103	28	10	342	31	98	22	30	773	23	503
FBgn0025115	0	0	0	94	315	2	227	6	1	0	147	0	9	1	0	244	0	227
FBgn0025118	0	0	0	0	0	0	0	0	0	0	0	0	0	0	0	0	0	0
FBgn0025185	18	191	216	16	27	23	16	20	19	202	27	30	27	9	26	27	30	16
FBgn0025186	55	426	635	178	226	198	234	89	158	568	227	150	129	48	167	240	71	234
FBgn0025334	0	1	0	1	10	1	1	0	1	1	1	1	1	1	1	1	3	1
FBgn0025335	77	940	976	107	292	184	370	207	331	911	140	216	203	104	75	258	98	370
FBgn0025336	100	518	410	243	215	372	227	254	304	350	378	169	150	96	132	163	106	227
FBgn0025352	746	2243	1807	617	1222	1053	1203	916	1117	1637	918	933	1401	887	559	1148	965	1203
FBgn0025355	0	0	0	0	0	0	0	0	0	0	0	0	0	0	0	0	0	0
FBgn0025360	11	10	8	52	99	14	80	28	18	3	62	14	26	16	17	102	17	80
FBgn0025366	0	0	0	0	0	0	0	0	0	0	0	0	0	0	0	0	0	0
FBgn0025373	376	277	400	122	301	168	212	390	149	255	200	257	489	218	167	307	484	212
FBgn0025378	0	0	1	41	98	0	90	11	0	0	51	1	9	0	0	153	1	90
FBgn0025381	0	0	0	0	0	0	0	0	0	0	0	0	0	0	0	0	0	0
FBgn0025382	8	177	103	13	24	17	39	8	22	144	19	6	17	4	3	14	11	39
FBgn0025383	10	3	0	1	9	0	12	6	8	2	1	11	4	20	0	3	8	12
FBgn0025387	2	2	3	90	133	0	163	26	1	10	112	9	14	1	0	165	2	163
FBgn0025388	31	125	369	190	260	20	239	85	15	397	186	43	54	20	11	413	38	239
FBgn0025390	79	1320	2459	664	299	278	153	52	208	765	411	106	146	71	485	407	97	153
FBgn0025391	94	31	20	74	35	121	80	102	95	12	96	31	69	155	24	39	196	80
FBgn0025393	67	5	7	20	19	207	45	93	61	4	54	59	98	66	1	10	102	45
FBgn0025394	155	535	653	419	223	402	355	184	384	568	443	160	202	138	225	184	235	355
FBgn0025454	1681	2864	860	448	3746	1115	1185	605	1516	605	1240	2036	977	280	168	5326	339	1185
FBgn0025455	245	484	1424	354	461	251	477	159	690	1251	304	275	292	285	197	371	299	477
FBgn0025456	136	1191	488	1693	680	2327	908	124	845	236	2236	463	278	118	1355	702	193	908
FBgn0025457	86	566	638	78	101	107	58	161	76	591	86	148	172	89	52	114	131	58
FBgn0025463	172	1255	1372	101	203	192	99	170	139	1442	113	195	223	142	182	185	231	99
FBgn0025469	59	158	167	62	136	44	121	69	56	141	77	73	62	43	18	101	39	121
FBgn0025519	72	186	206	84	94	110	96	127	103	169	114	100	120	48	31	111	91	96
FBgn0025525	143	252	202	227	337	249	327	120	557	149	216	177	320	234	310	382	275	327
FBgn0025549	0	0	0	0	0	0	0	0	0	0	0	0	0	0	0	0	0	0
FBgn0025558	18	206	140	29	87	41	42	66	39	131	60	41	44	30	29	94	20	42
FBgn0025571	189	852	1020	170	249	163	199	196	140	890	201	212	222	203	161	296	254	199
FBgn0025573	0	0	2	78	214	0	161	15	2	0	118	6	17	2	0	179	1	161
FBgn0025574	239	975	982	588	516	569	368	262	523	645	647	704	417	199	438	386	435	368
FBgn0025578	9296	0	0	8	40	236	1	9224	6	0	60	8279	15272	7789	46	0	6181	1
FBgn0025582	754	2675	2055	630	1131	921	1041	1008	1006	1880	968	1015	1021	733	495	883	952	1041
FBgn0025583	0	2331	888	1	865	3	876	0	3125	707	9	6	1	12	0	1716	38	876
FBgn0025592	193	874	602	205	872	302	370	517	528	529	303	365	391	268	158	1046	210	370
FBgn0025595	327	227	79	258	719	374	361	201	269	62	275	251	350	283	54	331	563	361
FBgn0025608	188	908	826	312	497	353	487	301	419	736	378	299	358	181	209	480	224	487
FBgn0025612	0	0	0	1	0	0	1	1	0	0	0	0	0	0	0	1	0	1
FBgn0025613	0	1	0	1	0	0	0	0	0	0	1	0	0	0	1	0	0	0
FBgn0025615	181	1221	576	114	553	198	125	224	290	602	149	335	372	154	281	430	215	125
FBgn0025616	0	0	0	71	122	0	116	14	0	0	93	7	9	0	14	155	3	116
FBgn0025620	3326	742	238	323	1330	1092	161	1729	186	204	587	810	2378	3449	129	863	3445	161
FBgn0025621	190	687	647	219	475	252	212	200	252	568	221	294	200	216	190	296	351	212
FBgn0025624	70	260	153	63	139	106	76	135	93	117	94	156	101	59	42	152	100	76
FBgn0025625	14	75	32	94	150	71	147	16	116	27	127	16	11	18	81	144	29	147
FBgn0025626	80	694	869	97	117	113	114	85	142	746	112	82	107	88	82	106	99	114
FBgn0025627	1	4	13	3	0	3	1	1	1	7	0	1	1	1	2	4	3	1
FBgn0025628	296	734	355	632	557	1088	509	390	359	493	837	316	564	284	241	519	392	509
FBgn0025629	53	302	270	28	68	69	43	83	55	216	33	39	63	63	21	51	51	43
FBgn0025630	30	291	226	50	96	42	57	43	19	189	51	42	59	31	37	93	29	57
FBgn0025631	115	186	139	221	380	206	340	167	355	92	277	136	166	126	206	372	116	340
FBgn0025632	13	96	81	62	54	34	39	24	31	76	32	28	48	26	33	66	10	39
FBgn0025633	208	1757	3057	277	270	260	342	137	356	3467	233	202	232	188	353	219	257	342
FBgn0025634	30	218	191	42	66	45	42	47	36	180	53	35	45	28	44	61	31	42
FBgn0025635	37	438	516	32	59	57	48	66	46	514	39	63	58	35	32	52	42	48
FBgn0025637	591	2996	2207	845	887	1790	1135	966	1169	1598	1229	885	864	544	514	971	719	1135
FBgn0025638	385	1615	1296	362	674	725	681	601	640	1027	560	610	608	362	305	582	368	681
FBgn0025639	257	1447	2612	314	394	370	323	158	413	2454	348	268	267	229	422	390	384	323
FBgn0025640	101	329	297	84	293	232	245	155	291	207	137	154	124	88	115	216	108	245
FBgn0025641	157	872	1121	403	260	613	380	77	771	891	407	103	142	133	429	256	183	380
FBgn0025642	27	3	4	29	107	8	79	11	0	1	43	27	6	17	1	74	2	79
FBgn0025643	0	0	0	0	0	0	0	0	0	0	0	0	0	0	0	0	0	0
FBgn0025644	0	1	0	1	0	0	0	0	0	1	0	0	0	2	0	0	0	0
FBgn0025645	0	0	0	0	0	0	0	0	0	0	0	0	0	0	0	0	0	0
FBgn0025674	164	959	903	200	303	218	184	203	164	735	240	229	258	146	198	281	170	184
FBgn0025676	14	140	101	71	59	30	42	52	24	104	68	37	32	13	29	47	12	42
FBgn0025678	1123	1463	1199	327	739	583	537	1663	238	1164	556	776	1839	699	444	908	1246	537
FBgn0025679	2	4	1	2	4	0	6	1	0	1	0	0	0	3	0	2	1	6
FBgn0025680	1	639	258	122	993	158	145	2	244	261	156	3	1	0	46	1217	7	145
FBgn0025681	215	863	1039	342	550	397	474	293	571	848	483	302	379	239	261	510	291	474
FBgn0025682	338	512	330	691	422	790	432	666	529	259	694	331	503	363	339	447	343	432
FBgn0025683	785	3436	2011	1676	5200	2539	6524	1441	6430	1494	2142	1016	1753	1177	1102	4381	1023	6524
FBgn0025684	218	482	538	78	160	94	114	212	103	539	100	136	278	142	73	82	290	114
FBgn0025686	0	0	0	0	0	0	0	0	0	0	0	0	0	0	0	0	0	0
FBgn0025692	195	357	209	53	235	108	131	1146	222	101	70	476	395	232	17	283	85	131
FBgn0025693	107	394	310	109	368	170	249	313	353	198	154	281	288	140	57	367	157	249
FBgn0025697	12	175	106	658	460	780	489	121	530	65	1091	100	97	25	284	543	7	489
FBgn0025700	1292	1462	1174	407	717	636	665	1919	454	1067	546	1540	1989	1009	291	853	872	665
FBgn0025702	151	292	144	402	1223	163	1041	231	661	139	460	138	196	213	110	799	303	1041
FBgn0025709	83	34	47	12	260	22	112	209	101	37	35	64	108	140	1	86	35	112
FBgn0025712	93	132	73	177	313	131	890	91	570	49	214	85	85	93	144	336	124	890
FBgn0025716	104	555	568	52	103	74	63	186	76	480	80	121	161	79	71	112	136	63
FBgn0025720	113	576	578	97	318	142	343	161	322	519	121	122	146	137	36	271	133	343
FBgn0025724	848	1701	1391	317	748	540	541	1127	456	1177	490	1000	1220	728	425	822	787	541
FBgn0025725	955	1558	1537	511	1097	708	692	1307	673	1398	736	906	1437	1096	630	1059	1103	692
FBgn0025726	278	780	1690	2711	1378	1502	1919	253	1769	1861	1867	261	274	344	810	2186	449	1919
FBgn0025739	24	319	458	3	9	9	2	35	6	528	6	21	27	16	7	12	48	2
FBgn0025740	198	295	574	352	287	360	675	277	477	780	413	261	262	199	238	323	307	675
FBgn0025741	1484	1589	3763	2183	1809	1925	1616	1424	1760	4182	2256	1818	1707	1438	1343	1607	1983	1616
FBgn0025742	113	439	424	141	202	221	158	153	169	403	171	137	170	69	206	146	138	158
FBgn0025743	90	1117	1206	137	179	149	188	107	201	1123	154	100	122	68	177	170	137	188
FBgn0025776	0	0	0	0	0	0	0	0	0	0	0	0	0	0	0	0	0	0
FBgn0025777	112	857	890	280	405	276	405	190	364	866	336	151	218	112	116	400	165	405
FBgn0025781	63	260	369	48	72	42	47	63	35	339	45	57	87	42	28	66	56	47
FBgn0025790	130	509	494	263	348	310	295	218	216	330	339	172	231	110	215	342	160	295
FBgn0025800	447	860	1204	508	797	574	1157	524	1029	1116	585	651	593	371	419	774	622	1157
FBgn0025802	186	426	684	297	400	275	307	244	221	574	390	281	297	193	214	417	312	307
FBgn0025807	14	122	126	6	20	14	8	19	17	155	6	14	23	16	7	25	16	8
FBgn0025808	24	196	270	23	35	29	22	44	26	188	25	25	39	20	22	44	23	22
FBgn0025809	47	299	355	77	81	71	71	38	67	312	106	54	60	35	68	71	48	71
FBgn0025814	665	1030	744	276	733	441	497	562	441	395	442	780	1024	1060	73	1635	690	497
FBgn0025815	151	1243	1530	38	70	69	70	171	144	1501	34	98	166	92	36	45	159	70
FBgn0025820	36	202	182	46	107	98	70	49	38	180	83	49	65	39	52	86	39	70
FBgn0025821	0	0	0	141	303	0	307	29	0	0	212	7	33	0	2	277	3	307
FBgn0025825	0	0	0	0	0	0	0	0	0	0	0	0	0	0	0	0	0	0
FBgn0025827	0	166	54	1	295	4	30	0	37	95	0	0	0	0	0	277	1	30
FBgn0025830	56	246	305	46	99	62	49	42	81	262	74	68	79	47	60	93	76	49
FBgn0025832	29	350	419	5	27	11	19	59	34	400	18	22	44	18	21	22	36	19
FBgn0025833	5	39	34	117	73	76	81	5	86	21	97	5	4	6	19	94	7	81
FBgn0025835	12	3	2	366	28	238	89	2	702	5	454	2	5	6	838	15	13	89
FBgn0025836	491	1250	1981	534	680	607	502	496	636	1822	600	762	718	537	414	596	597	502
FBgn0025837	427	36	13	16	33	9	38	429	1	13	14	177	523	186	2	53	345	38
FBgn0025838	0	0	0	44	144	0	97	17	1	2	75	7	13	0	0	158	1	97
FBgn0025839	292	981	595	394	1493	947	978	581	1080	512	684	507	518	294	98	952	298	978
FBgn0025864	407	1627	2043	523	658	606	1351	402	1752	1723	578	538	617	372	423	599	526	1351
FBgn0025865	221	645	540	276	288	414	209	356	147	389	369	322	366	251	243	312	227	209
FBgn0025866	220	1033	1111	261	435	416	795	313	703	918	322	232	306	285	55	389	333	795
FBgn0025874	29	126	226	39	48	42	22	43	25	169	34	26	28	22	51	52	39	22
FBgn0025878	14	23	14	15	32	33	5	15	9	2	23	14	12	11	7	62	26	5
FBgn0025879	85	317	130	288	416	440	505	59	779	100	356	45	54	74	104	433	181	505
FBgn0025881	0	0	0	0	0	0	0	0	0	0	0	0	0	0	0	0	0	0
FBgn0025882	0	0	0	0	0	0	0	0	0	0	0	0	0	0	0	0	0	0
FBgn0025885	854	2253	1630	115	1912	119	658	1100	407	1605	175	919	747	636	67	2059	526	658
FBgn0025936	470	940	1455	760	1145	805	918	710	914	1506	848	718	664	449	411	771	692	918
FBgn0026015	109	799	826	98	180	114	127	146	128	770	106	124	126	111	120	181	149	127
FBgn0026056	50	429	389	95	167	128	125	92	131	323	135	94	66	39	58	196	87	125
FBgn0026058	0	12	17	12	49	13	42	16	2	7	8	23	8	14	2	14	1	42
FBgn0026059	522	1068	1165	1865	1126	1644	1138	508	2106	1111	2183	628	851	473	1868	933	1083	1138
FBgn0026060	18	89	89	16	23	25	19	28	16	90	19	11	11	12	11	35	20	19
FBgn0026061	168	879	465	248	1280	496	3074	477	2321	358	416	457	446	240	98	1625	202	3074
FBgn0026063	0	0	0	0	0	0	0	0	0	0	0	0	0	0	0	0	0	0
FBgn0026064	0	0	0	0	0	0	0	0	0	0	0	0	0	0	0	0	0	0
FBgn0026076	149	328	477	274	393	369	404	165	335	493	339	232	167	111	129	344	172	404
FBgn0026077	1146	145	66	3642	649	5100	9757	1230	3992	53	4792	1460	1590	1154	1155	257	1782	9757
FBgn0026079	148	505	444	66	132	120	125	203	143	397	110	79	142	132	86	98	65	125
FBgn0026080	37	269	350	56	87	92	70	62	78	274	63	47	63	35	47	108	48	70
FBgn0026083	579	3234	4836	647	809	642	798	533	922	4080	632	683	758	571	460	675	711	798
FBgn0026084	664	2308	1732	2074	492	3823	2462	932	1943	1033	3255	1102	1134	445	1128	622	765	2462
FBgn0026085	3	161	156	3	28	1	9	14	6	141	15	6	16	9	2	27	18	9
FBgn0026086	0	0	0	0	0	0	0	0	0	0	0	0	0	0	0	0	0	0
FBgn0026088	268	492	353	229	608	471	510	477	438	279	388	446	439	261	96	470	267	510
FBgn0026089	97	502	424	119	328	236	151	215	181	378	193	194	176	100	71	230	85	151
FBgn0026090	109	299	206	61	165	117	141	107	150	160	98	120	148	65	41	156	132	141
FBgn0026136	0	0	0	116	337	0	281	44	0	0	172	19	45	0	0	266	2	281
FBgn0026141	0	0	0	410	1036	0	883	71	1	0	548	32	58	0	0	752	3	883
FBgn0026143	74	1010	1136	34	55	60	49	85	72	1132	42	61	89	93	26	22	70	49
FBgn0026144	178	1195	1455	184	34	94	24	297	52	1194	194	259	289	149	326	29	245	24
FBgn0026147	138	1066	1333	992	1124	404	1310	271	244	1104	1132	143	218	132	89	1341	132	1310
FBgn0026148	9	173	215	17	28	39	20	15	16	176	29	20	25	9	26	38	25	20
FBgn0026149	60	494	603	30	58	53	35	76	58	446	52	82	79	48	52	61	83	35
FBgn0026150	406	817	944	430	330	523	238	617	283	641	477	660	765	364	408	317	330	238
FBgn0026160	298	293	300	970	1018	497	976	201	653	220	808	386	335	269	353	978	464	976
FBgn0026162	0	0	0	0	0	0	0	0	0	0	0	0	0	0	0	0	0	0
FBgn0026163	0	0	0	0	0	0	0	0	0	0	0	0	0	0	0	0	0	0
FBgn0026164	0	0	0	0	0	0	0	0	0	0	0	0	0	0	0	0	0	0
FBgn0026169	0	0	0	0	0	0	0	0	0	0	0	0	0	0	0	0	0	0
FBgn0026174	0	1	0	30	86	0	62	22	1	0	54	7	24	0	0	90	1	62
FBgn0026175	0	7	3	16	64	0	38	42	1	2	29	19	38	0	0	64	0	38
FBgn0026176	1	75	30	463	668	437	690	42	409	13	556	14	61	3	32	416	9	690
FBgn0026179	437	1025	1374	1024	1065	787	1139	474	1339	1012	870	714	724	591	530	1135	571	1139
FBgn0026181	341	1218	1570	352	609	457	386	281	563	1381	426	498	502	316	362	432	420	386
FBgn0026189	449	771	938	1888	926	1286	1354	444	742	799	2138	567	591	429	731	892	594	1354
FBgn0026190	37	1	0	25	23	35	20	38	24	4	27	57	88	13	2	17	70	20
FBgn0026192	175	660	971	236	276	251	265	181	252	838	267	187	215	128	182	247	164	265
FBgn0026196	0	0	0	0	0	0	0	0	0	0	0	0	0	0	0	0	0	0
FBgn0026197	0	0	0	0	0	0	0	0	0	0	0	0	0	0	0	0	0	0
FBgn0026199	424	615	803	511	777	609	768	374	876	644	679	644	478	365	234	808	580	768
FBgn0026206	426	1268	2844	1302	885	609	1056	272	1222	3005	843	235	355	417	300	884	468	1056
FBgn0026207	63	455	454	81	200	74	116	177	93	366	110	104	144	74	79	167	91	116
FBgn0026238	361	3599	3857	535	679	766	831	390	832	2920	750	479	435	313	386	588	491	831
FBgn0026239	166	569	789	508	379	423	340	154	385	691	568	228	228	174	393	340	298	340
FBgn0026250	1193	2937	2008	1530	2352	1947	3155	1804	2437	1240	2205	1600	1412	1055	382	2616	1340	3155
FBgn0026252	1487	4729	5987	548	802	865	721	1666	1089	5506	545	931	1246	1232	378	782	903	721
FBgn0026255	1	28	20	459	135	274	190	0	205	22	502	1	5	0	28	152	2	190
FBgn0026257	15	219	284	57	85	16	91	41	7	194	67	19	27	10	9	75	23	91
FBgn0026259	650	1763	1721	697	1031	668	967	950	823	1437	849	795	885	653	351	1053	853	967
FBgn0026261	136	496	428	277	209	399	195	328	245	319	328	202	207	147	135	246	112	195
FBgn0026262	501	467	1320	799	684	722	754	505	831	1502	847	522	522	453	397	655	635	754
FBgn0026263	28	257	339	52	58	62	31	37	32	338	84	33	75	20	59	51	41	31
FBgn0026268	0	166	79	16	223	72	140	2	172	67	30	0	2	0	0	187	3	140
FBgn0026309	71	322	389	58	145	65	83	121	63	307	62	87	113	54	68	99	121	83
FBgn0026313	215	667	806	347	377	495	586	210	556	712	415	236	257	181	274	377	300	586
FBgn0026314	177	231	298	46	1079	93	149	239	337	69	42	106	108	213	2	1506	72	149
FBgn0026315	225	261	131	73	194	135	61	859	45	66	49	886	794	481	6	239	372	61
FBgn0026316	171	859	698	215	364	269	396	281	342	634	332	250	260	164	198	430	206	396
FBgn0026317	116	397	637	122	233	113	102	96	165	622	134	123	120	84	109	229	138	102
FBgn0026319	32	133	51	174	104	259	212	34	194	55	206	41	57	30	152	102	46	212
FBgn0026320	21	4	0	0	0	8	0	23	0	0	6	32	38	21	27	0	44	0
FBgn0026323	221	622	693	240	295	310	270	238	331	593	272	425	339	193	162	258	221	270
FBgn0026324	65	429	402	107	389	112	170	157	109	392	175	115	173	61	50	283	75	170
FBgn0026326	48	416	427	73	89	90	57	115	72	407	91	80	87	81	71	111	135	57
FBgn0026361	18	210	210	3	17	5	7	18	2	250	5	11	13	12	51	11	17	7
FBgn0026369	252	1150	1174	596	689	667	690	341	676	977	686	444	413	219	423	546	363	690
FBgn0026370	447	1212	1832	633	882	555	896	496	1125	1593	655	429	560	380	464	881	538	896
FBgn0026371	28	207	283	120	177	30	191	86	22	252	125	55	60	25	18	177	55	191
FBgn0026372	1771	2302	3333	872	1512	1480	1458	749	2127	2411	1159	1746	1643	1330	1522	777	2367	1458
FBgn0026373	42	267	274	17	78	44	44	64	62	289	41	65	79	36	56	66	63	44
FBgn0026374	58	152	96	129	58	169	138	63	97	31	129	85	65	60	95	62	89	138
FBgn0026375	250	1123	1719	438	464	361	486	193	557	1655	338	261	261	237	392	386	326	486
FBgn0026376	233	702	1040	452	430	512	4283	251	5531	725	472	294	297	256	255	386	296	4283
FBgn0026378	59	302	221	57	99	71	98	92	100	201	77	104	88	57	27	81	52	98
FBgn0026379	120	376	603	208	254	187	264	193	193	681	269	167	166	116	44	246	151	264
FBgn0026380	340	1531	1186	445	960	583	1074	803	638	760	685	624	630	249	260	991	342	1074
FBgn0026384	0	0	0	1	3	0	4	0	0	0	0	0	0	0	0	5	1	4
FBgn0026385	0	1	1	0	0	1	1	0	1	0	1	1	0	0	0	1	0	1
FBgn0026386	0	1	0	3	2	0	8	0	0	0	6	0	0	0	0	1	0	8
FBgn0026388	0	7	4	13	8	3	10	4	1	3	10	1	1	0	0	13	1	10
FBgn0026389	0	0	0	0	0	0	0	0	0	2	0	0	0	0	1	0	0	0
FBgn0026390	0	0	0	0	0	0	1	0	0	0	0	0	0	0	0	1	0	1
FBgn0026391	0	0	0	0	0	0	0	0	0	0	0	0	0	0	0	0	0	0
FBgn0026392	1	0	0	0	0	0	0	0	0	0	0	0	2	0	0	0	0	0
FBgn0026393	10	51	72	28	22	11	16	12	9	54	24	11	6	8	12	17	9	16
FBgn0026394	0	1	0	0	0	0	0	0	0	1	0	0	0	0	0	0	0	0
FBgn0026395	0	2	0	1	4	1	3	0	2	0	4	1	1	0	0	9	0	3
FBgn0026396	0	0	0	0	0	0	0	0	0	0	0	0	0	0	0	0	0	0
FBgn0026397	0	0	0	1	0	0	2	0	0	0	0	0	0	0	0	0	0	2
FBgn0026398	0	0	1	0	0	1	0	0	1	0	1	0	0	0	0	2	0	0
FBgn0026399	0	1	0	0	1	0	1	0	0	0	0	0	0	0	0	0	0	1
FBgn0026400	116	754	598	122	271	169	196	164	138	669	183	113	150	89	45	199	92	196
FBgn0026401	851	1400	3403	1323	1334	1088	1292	997	1304	3767	1243	1150	1100	781	411	1290	1206	1292
FBgn0026402	32	274	275	61	105	35	66	71	26	231	71	31	48	23	19	101	28	66
FBgn0026403	703	221	120	1210	44	1301	209	672	253	87	1243	310	351	766	448	28	983	209
FBgn0026404	40	570	576	406	137	574	4255	135	4528	522	539	130	120	42	648	188	47	4255
FBgn0026409	3508	7232	5003	1934	7574	3328	5052	5515	4734	3618	2608	5724	5526	4351	624	6689	4199	5052
FBgn0026411	22	26	55	102	72	45	102	24	126	29	55	22	22	35	94	102	57	102
FBgn0026415	2519	2802	1902	3774	2685	7936	5133	2891	3597	1284	5996	2581	3117	2377	522	3464	2319	5133
FBgn0026417	0	0	0	0	0	0	0	0	0	0	0	0	0	0	0	0	0	0
FBgn0026418	950	4533	4648	1189	1434	1571	1364	1661	1219	3666	1312	769	1323	799	491	1755	831	1364
FBgn0026427	307	409	1912	328	337	219	276	288	176	2221	318	355	312	271	159	367	388	276
FBgn0026428	661	1663	1245	893	1486	1097	682	547	964	1120	1346	988	948	720	396	1496	793	682
FBgn0026430	60	1595	1855	108	149	91	240	104	312	1585	154	74	113	51	83	186	100	240
FBgn0026431	29	133	203	74	90	59	78	73	37	210	85	36	51	21	23	122	44	78
FBgn0026432	31	153	306	73	76	70	54	50	72	216	90	57	40	28	38	50	36	54
FBgn0026433	44	731	1116	64	137	71	65	69	59	1141	90	52	68	38	54	108	62	65
FBgn0026438	15	242	137	232	662	177	602	32	494	85	235	18	13	18	37	717	35	602
FBgn0026439	465	1106	589	1009	2328	1073	5154	293	4160	381	1203	158	598	241	61	2291	509	5154
FBgn0026441	71	433	636	158	245	127	206	128	102	560	196	121	114	71	117	249	112	206
FBgn0026479	277	1161	1250	494	819	457	476	524	314	1120	589	391	492	309	225	867	348	476
FBgn0026533	389	1152	1537	289	473	376	233	505	328	1527	390	444	527	372	194	530	494	233
FBgn0026562	1046	1112	561	1343	1501	2682	1811	1552	2277	352	2390	1051	1536	1324	579	929	807	1811
FBgn0026563	2	158	158	868	1256	6	1395	105	34	123	975	73	106	17	4	1798	14	1395
FBgn0026565	44	451	221	1	297	6	12	188	46	121	2	161	247	51	16	394	22	12
FBgn0026566	119	965	955	109	261	177	221	191	195	918	169	155	177	90	79	237	98	221
FBgn0026570	79	260	238	60	112	134	155	172	139	127	124	130	175	153	7	80	125	155
FBgn0026573	112	455	1039	177	272	141	197	180	131	951	213	185	174	93	148	292	131	197
FBgn0026575	378	1946	3696	453	400	497	359	298	376	4016	437	282	399	385	452	367	575	359
FBgn0026576	242	1311	1197	155	1085	203	215	146	141	927	198	83	331	161	98	1466	238	215
FBgn0026577	218	446	1872	379	350	282	264	181	287	1730	306	268	256	215	269	302	338	264
FBgn0026582	17	147	180	17	26	25	24	22	21	155	25	27	26	12	11	57	15	24
FBgn0026592	6	102	47	96	302	82	313	25	196	53	115	11	18	0	11	320	15	313
FBgn0026593	341	316	165	13	459	29	340	122	295	184	26	59	160	195	28	273	299	340
FBgn0026597	125	594	973	181	215	163	220	146	193	852	198	173	179	130	127	172	168	220
FBgn0026598	40	415	750	28	44	26	53	29	58	776	25	46	49	26	43	55	76	53
FBgn0026602	38	346	457	351	233	873	172	96	162	182	312	136	61	28	923	280	148	172
FBgn0026616	71	984	1499	348	384	282	393	93	353	1524	354	86	102	81	315	482	118	393
FBgn0026619	35	335	274	154	287	189	705	99	321	235	207	39	71	28	36	296	45	705
FBgn0026620	399	870	1887	2029	1292	1093	1265	584	1563	1545	2404	490	565	379	504	1983	623	1265
FBgn0026630	217	862	881	316	694	474	603	491	493	650	414	374	345	261	121	776	289	603
FBgn0026634	84	364	431	89	211	125	158	145	102	363	150	112	141	84	64	205	95	158
FBgn0026666	53	267	188	122	560	190	261	143	191	158	201	114	81	50	12	388	47	261
FBgn0026679	106	706	651	60	125	111	91	134	112	714	59	94	135	74	95	121	100	91
FBgn0026702	34	383	439	15	28	51	44	38	51	429	29	23	41	25	19	42	29	44
FBgn0026713	192	443	481	203	238	252	204	155	242	422	150	193	239	171	123	154	267	204
FBgn0026718	56	782	546	139	446	44	352	104	147	566	194	90	195	48	4	486	247	352
FBgn0026721	663	999	458	1345	996	2058	1378	592	1533	412	1850	813	802	813	1089	1208	776	1378
FBgn0026722	120	341	617	78	129	102	73	81	101	597	101	109	100	115	90	104	129	73
FBgn0026737	24	328	388	41	74	46	65	53	25	369	62	42	39	16	17	74	21	65
FBgn0026738	36	161	170	59	76	44	52	67	41	190	64	45	61	27	25	79	30	52
FBgn0026741	61	226	219	72	118	151	138	130	120	135	136	77	82	68	60	82	35	138
FBgn0026749	62	554	325	108	188	170	145	87	195	250	147	167	101	48	72	189	99	145
FBgn0026751	29	309	398	58	126	28	53	58	35	349	76	43	46	27	20	87	48	53
FBgn0026754	27	4	3	0	1	7	3	88	0	0	2	30	71	97	1	4	28	3
FBgn0026755	32	45	15	1	143	5	1	157	9	6	2	155	209	72	0	246	21	1
FBgn0026756	0	19	8	0	2	0	35	0	32	1	0	2	0	0	0	7	0	35
FBgn0026760	0	0	0	0	0	0	0	0	0	0	0	0	0	0	0	0	0	0
FBgn0026761	209	722	675	320	749	298	618	444	397	458	503	217	320	188	235	647	151	618
FBgn0026777	364	1292	1417	414	683	662	915	653	709	1220	627	558	536	301	233	760	414	915
FBgn0026778	0	0	0	0	0	0	0	0	0	0	0	0	0	0	0	0	0	0
FBgn0026787	106	331	363	137	327	151	201	197	141	285	147	238	187	103	53	291	131	201
FBgn0026869	908	653	1068	1418	1728	1199	1388	576	1998	1216	1335	762	737	873	817	1276	1181	1388
FBgn0026872	8	25	7	18	50	17	48	13	44	10	20	7	7	4	6	15	8	48
FBgn0026873	21	197	164	46	62	63	50	43	43	153	56	48	50	37	31	59	48	50
FBgn0026874	0	1	1	1	6	2	1	1	0	2	0	0	0	0	621	0	1	1
FBgn0026876	27	529	637	14	27	15	11	30	21	695	13	22	24	19	14	17	38	11
FBgn0026878	9	93	46	19	51	43	40	25	26	12	55	13	22	1	3	69	8	40
FBgn0026879	423	1902	1238	346	557	858	644	902	736	1105	569	654	652	371	247	462	398	644
FBgn0027052	90	491	538	125	320	194	268	187	178	371	241	230	157	81	40	303	120	268
FBgn0027053	111	673	512	179	186	204	127	185	136	439	188	185	238	89	171	162	122	127
FBgn0027054	103	650	520	125	235	183	216	168	165	614	170	215	164	151	82	226	168	216
FBgn0027055	115	496	511	137	192	169	166	212	171	429	207	199	217	107	47	224	152	166
FBgn0027057	109	613	509	149	283	188	202	203	169	511	174	186	228	129	112	246	141	202
FBgn0027066	614	1388	1291	840	1245	753	1384	898	635	907	1353	737	911	562	473	1297	685	1384
FBgn0027070	50	249	503	105	150	170	191	61	132	457	118	67	43	48	29	226	61	191
FBgn0027073	213	1195	324	324	1937	816	584	650	552	398	594	366	403	548	31	1499	125	584
FBgn0027074	0	16	8	85	44	93	51	3	20	4	103	2	4	0	4	49	2	51
FBgn0027079	708	1260	1218	212	423	340	377	724	388	946	294	484	621	539	232	333	429	377
FBgn0027080	400	1045	833	253	386	405	386	473	426	720	322	464	520	354	220	280	530	386
FBgn0027081	881	2239	2212	399	604	720	477	1195	495	1857	613	945	1020	797	353	637	642	477
FBgn0027082	23	135	128	31	51	43	39	52	29	114	56	47	36	31	26	71	49	39
FBgn0027083	17	200	212	60	79	74	76	71	60	214	99	52	84	41	31	73	38	76
FBgn0027084	458	1483	1465	181	273	360	298	646	346	1142	253	414	481	346	239	200	405	298
FBgn0027085	81	491	520	106	133	117	118	128	223	557	128	90	135	87	119	159	80	118
FBgn0027086	1214	2033	2131	440	558	621	494	1367	626	1887	559	701	826	705	436	539	563	494
FBgn0027087	0	0	0	0	0	0	0	0	0	0	0	0	0	0	0	0	0	0
FBgn0027088	434	1069	1089	251	321	412	249	657	289	861	370	528	615	414	341	326	387	249
FBgn0027090	284	1127	1144	197	338	307	313	420	393	1048	271	337	364	270	230	330	337	313
FBgn0027091	318	772	681	127	256	196	234	402	219	622	148	216	322	200	67	219	218	234
FBgn0027093	363	541	682	167	207	287	216	568	228	419	229	296	389	284	94	201	234	216
FBgn0027094	753	1459	1803	320	462	557	503	929	558	1752	445	567	723	612	594	344	566	503
FBgn0027095	552	825	645	220	570	382	342	1009	203	419	354	657	957	383	156	653	510	342
FBgn0027101	325	557	668	621	600	568	723	362	755	552	622	532	468	293	401	500	471	723
FBgn0027106	104	187	101	72	191	179	139	275	179	59	64	274	254	143	30	230	44	139
FBgn0027107	0	0	0	1	16	0	11	7	0	0	9	3	8	0	0	13	0	11
FBgn0027108	1198	2048	1786	1908	1333	3119	1338	1029	1183	1388	2380	1352	1595	1113	1141	1111	1283	1338
FBgn0027109	4	39	8	10	47	25	25	27	21	6	13	10	7	5	0	48	6	25
FBgn0027111	64	99	60	445	311	432	339	78	202	34	474	55	108	69	187	294	125	339
FBgn0027259	6	109	122	0	14	6	2	19	4	109	4	13	21	5	0	10	17	2
FBgn0027279	778	1166	1519	645	1393	620	1328	505	1649	1335	515	699	711	677	147	1413	1335	1328
FBgn0027280	191	1214	1079	411	624	517	1119	224	1452	887	585	307	328	178	317	499	316	1119
FBgn0027287	467	1160	1015	528	952	532	884	500	825	892	606	459	877	467	286	1018	590	884
FBgn0027291	1745	4331	2367	3873	10236	4917	6688	2860	10671	1644	5471	2124	2104	1894	534	5015	2600	6688
FBgn0027296	44	249	283	49	83	81	105	56	113	250	80	29	44	35	31	105	42	105
FBgn0027329	515	3694	3418	416	517	867	408	1064	516	2984	603	548	677	485	496	456	463	408
FBgn0027330	107	775	722	31	57	116	67	134	127	617	47	73	92	91	49	38	61	67
FBgn0027334	15	171	170	14	49	32	47	29	37	108	15	17	32	25	16	28	12	47
FBgn0027335	284	1273	1306	219	534	269	588	374	688	982	333	423	494	315	387	665	331	588
FBgn0027338	950	4167	4191	984	1876	1397	1699	1362	1408	3455	1256	1192	1236	877	571	1860	1051	1699
FBgn0027339	733	635	532	1392	1250	845	902	1121	684	497	920	1410	866	1079	1290	1046	1277	902
FBgn0027341	1562	347	225	773	846	646	807	2282	1524	152	687	2166	2849	1925	1173	455	2095	807
FBgn0027342	92	683	1041	80	117	114	110	130	91	907	108	157	184	54	55	140	120	110
FBgn0027343	56	200	222	49	82	47	64	45	67	220	51	66	80	77	92	101	109	64
FBgn0027348	1369	1614	1451	142	853	413	135	1795	272	1714	177	805	2104	1393	52	872	619	135
FBgn0027356	775	1150	904	2699	2111	2820	1552	1042	1764	767	2852	732	887	954	469	1643	1161	1552
FBgn0027358	0	0	0	0	0	0	0	0	0	0	0	0	0	0	0	0	0	0
FBgn0027359	180	772	732	285	362	425	397	358	364	506	413	191	225	185	160	387	137	397
FBgn0027360	0	0	0	0	0	0	0	0	0	0	0	0	0	0	0	0	0	0
FBgn0027363	184	540	586	244	477	382	411	325	473	555	327	384	375	138	223	520	210	411
FBgn0027364	0	158	106	13	6	12	9	1	56	53	7	0	4	2	2	3	1	9
FBgn0027375	84	268	381	72	216	64	80	154	108	524	60	161	113	76	22	180	90	80
FBgn0027376	0	3	4	401	586	4	645	112	0	6	465	43	88	0	2	707	3	645
FBgn0027378	57	387	406	62	129	121	66	103	90	404	80	56	96	60	56	127	78	66
FBgn0027453	59	318	329	86	126	83	78	74	68	331	96	49	58	38	41	81	39	78
FBgn0027490	17	290	396	21	43	17	32	30	26	413	23	20	39	21	25	38	24	32
FBgn0027491	15	60	32	195	175	176	224	32	131	9	188	12	24	15	38	145	26	224
FBgn0027492	733	1088	1836	1160	1284	899	1126	623	1907	1672	926	897	847	742	540	1066	1014	1126
FBgn0027493	883	2831	2494	360	1392	775	2943	1071	2346	2413	462	1155	1012	840	196	1276	1310	2943
FBgn0027494	0	5	2	24	129	1	70	50	4	0	51	22	51	0	3	93	0	70
FBgn0027495	85	442	657	172	252	136	205	129	99	601	175	89	122	91	112	212	116	205
FBgn0027496	202	591	524	163	405	311	314	302	239	521	280	214	402	192	141	366	224	314
FBgn0027497	101	529	549	159	236	272	268	128	202	473	253	155	203	129	181	215	148	268
FBgn0027498	43	339	419	147	388	82	176	91	62	441	186	52	106	31	95	294	70	176
FBgn0027499	186	311	627	251	214	199	340	243	321	756	303	195	231	181	122	213	224	340
FBgn0027500	27	1454	2171	41	86	14	60	64	24	2219	40	64	42	22	11	57	53	60
FBgn0027503	90	339	700	124	156	143	195	98	154	620	154	108	106	102	140	158	104	195
FBgn0027504	109	624	1030	192	285	196	386	154	323	854	222	143	159	90	163	302	164	386
FBgn0027505	133	494	385	1146	2817	200	2644	362	215	408	1795	260	340	109	146	2203	161	2644
FBgn0027506	113	1408	1400	161	473	186	1489	164	1484	1283	195	303	229	117	177	325	206	1489
FBgn0027507	149	703	811	167	229	244	248	208	217	669	221	186	204	135	143	202	196	248
FBgn0027508	162	772	740	324	254	383	483	173	431	717	329	296	232	140	244	267	261	483
FBgn0027509	160	610	598	136	251	162	173	239	114	575	214	166	232	142	137	239	150	173
FBgn0027512	186	4547	6362	845	1384	306	1274	325	356	5415	967	212	264	196	137	1325	247	1274
FBgn0027513	6	135	193	14	36	6	27	13	5	153	28	8	15	3	6	29	14	27
FBgn0027514	39	313	364	56	78	34	42	46	33	344	46	45	43	24	41	62	32	42
FBgn0027515	118	953	1041	475	594	383	480	188	459	931	629	150	183	130	172	754	216	480
FBgn0027518	40	311	415	33	90	60	210	69	179	371	63	76	63	45	23	83	60	210
FBgn0027521	22	607	1128	4	20	8	16	47	13	1030	21	37	36	19	4	26	50	16
FBgn0027524	67	342	338	82	162	116	114	143	97	288	86	102	134	57	57	146	72	114
FBgn0027525	391	1046	907	422	827	477	602	311	645	544	472	434	309	222	305	615	564	602
FBgn0027526	76	408	406	92	180	82	163	121	72	315	139	114	121	49	74	147	81	163
FBgn0027527	2	1	0	10	23	1	13	5	1	0	15	1	4	1	454	13	2	13
FBgn0027528	126	527	587	250	508	395	341	241	395	402	299	292	277	157	159	629	245	341
FBgn0027529	312	944	1503	350	587	357	693	427	644	1268	406	486	496	267	395	519	357	693
FBgn0027532	133	828	920	151	353	190	266	232	303	797	192	330	246	131	137	314	247	266
FBgn0027535	106	310	441	188	194	215	149	130	213	433	224	186	152	112	140	196	144	149
FBgn0027537	137	936	1085	87	144	126	94	256	141	1039	122	186	219	146	103	137	175	94
FBgn0027538	97	307	285	119	181	184	289	155	266	257	193	99	107	109	61	158	72	289
FBgn0027539	151	742	801	229	556	128	544	247	176	717	305	182	291	153	213	493	157	544
FBgn0027544	0	0	0	0	0	0	0	0	0	0	0	0	0	0	0	0	0	0
FBgn0027546	4	14	16	58	77	96	65	4	78	12	80	8	17	9	57	55	18	65
FBgn0027547	454	828	604	379	887	574	718	716	600	472	512	934	687	466	190	830	472	718
FBgn0027548	200	1725	2216	138	209	182	170	234	278	1722	162	292	288	189	222	235	245	170
FBgn0027549	231	689	644	409	660	256	581	358	214	516	437	349	412	216	157	625	281	581
FBgn0027550	4	44	39	50	164	64	75	10	48	21	54	4	5	6	21	67	8	75
FBgn0027552	804	1676	957	594	1091	1068	781	1463	763	810	1000	877	1108	848	82	1989	682	781
FBgn0027553	52	383	405	52	76	81	93	75	85	419	58	47	81	38	40	59	66	93
FBgn0027554	129	454	376	561	1352	204	1136	259	232	347	762	154	279	104	96	1375	171	1136
FBgn0027556	3509	951	687	796	1934	1248	3229	4432	3560	540	773	2806	3122	2913	187	2282	2645	3229
FBgn0027558	98	345	307	137	178	180	87	117	68	334	191	84	125	49	145	101	90	87
FBgn0027560	1233	7005	4450	445	17365	777	11212	984	10464	2680	791	1471	1550	1243	606	13502	1837	11212
FBgn0027561	224	809	945	408	557	336	1111	217	1348	895	505	226	331	178	178	482	229	1111
FBgn0027562	22	390	166	34	1208	28	1193	40	1453	157	49	27	53	12	6	858	19	1193
FBgn0027563	0	169	63	16	272	49	132	1	129	43	72	1	2	0	5	212	2	132
FBgn0027564	65	222	222	88	216	131	127	145	110	220	141	119	131	83	46	162	61	127
FBgn0027565	55	560	525	82	248	110	134	100	104	427	111	125	112	51	32	202	117	134
FBgn0027567	318	2077	2609	359	469	429	361	483	335	2515	379	333	451	350	216	590	533	361
FBgn0027568	355	1146	1174	538	909	546	873	467	470	892	709	473	485	283	305	906	463	873
FBgn0027569	183	581	549	265	248	406	230	333	220	395	300	322	264	160	98	316	176	230
FBgn0027570	262	1538	718	464	429	745	1860	257	1058	235	688	332	383	183	1300	342	211	1860
FBgn0027572	348	1098	614	666	1089	913	729	1026	897	534	849	502	638	402	285	1340	452	729
FBgn0027574	46	361	328	80	109	105	170	77	150	312	102	61	79	47	52	79	40	170
FBgn0027575	18	77	48	166	129	149	325	27	202	35	187	24	23	19	85	106	33	325
FBgn0027578	329	490	225	1557	632	1994	1068	250	1119	102	1839	398	405	264	572	1047	300	1068
FBgn0027579	755	3537	2235	632	1819	520	1138	477	1776	1698	784	481	648	575	454	1584	843	1138
FBgn0027580	2676	4052	3478	1549	6824	2528	6438	3207	4012	2370	2412	2869	5167	3440	520	6366	4015	6438
FBgn0027581	36	130	79	97	67	149	117	59	69	53	141	93	19	45	3	71	39	117
FBgn0027582	339	426	773	484	675	242	686	477	201	750	428	360	553	319	144	758	305	686
FBgn0027583	29	254	231	64	158	83	91	120	71	206	88	51	68	47	22	203	42	91
FBgn0027584	14	72	11	12	43	97	14	66	22	4	89	2	21	23	72	41	7	14
FBgn0027585	400	544	348	633	1027	1108	1874	317	1006	243	858	546	378	361	181	662	708	1874
FBgn0027586	66	899	283	16	1493	89	520	209	1023	240	50	132	242	223	14	1457	212	520
FBgn0027587	136	676	617	162	193	198	222	165	208	636	215	162	182	122	99	198	153	222
FBgn0027588	1141	2894	2485	1053	1794	1462	1314	1532	1058	2325	1300	1717	2220	1148	1282	1695	1449	1314
FBgn0027589	3	25	18	100	65	63	63	6	71	11	71	4	4	6	50	55	7	63
FBgn0027590	1075	1685	921	1140	2180	2269	1993	1402	1629	635	1950	1500	1675	706	608	2934	747	1993
FBgn0027592	80	463	569	108	186	101	113	154	82	473	120	136	124	85	63	218	85	113
FBgn0027594	329	1545	1182	538	690	668	862	541	1091	977	597	824	640	351	395	700	538	862
FBgn0027596	446	632	289	1113	1145	1354	1524	653	1641	292	1492	800	631	562	387	1058	843	1524
FBgn0027597	43	269	259	51	81	64	81	44	71	248	58	35	53	23	64	56	45	81
FBgn0027598	248	978	945	543	657	772	808	420	852	695	583	467	478	209	485	733	289	808
FBgn0027599	44	371	317	86	251	68	138	88	132	287	112	56	82	50	41	250	72	138
FBgn0027600	210	31	19	335	97	767	385	275	438	9	571	248	380	250	283	26	270	385
FBgn0027601	276	2063	1405	1081	1020	1502	1223	898	749	1042	1497	1494	994	374	730	1002	819	1223
FBgn0027602	86	592	611	47	57	80	51	103	96	567	46	56	53	82	74	47	76	51
FBgn0027603	357	493	1543	329	475	284	330	467	294	1804	337	484	414	290	239	500	372	330
FBgn0027607	303	625	608	165	496	226	300	412	270	498	223	369	465	266	171	470	382	300
FBgn0027608	32	308	214	1224	1166	1086	1116	60	596	137	1351	49	79	48	1130	1236	47	1116
FBgn0027609	35	247	270	102	132	105	88	61	57	238	85	57	74	41	91	114	69	88
FBgn0027610	332	301	427	270	444	357	659	263	753	266	218	221	362	362	69	410	277	659
FBgn0027611	419	2315	1329	2126	4546	2599	1414	3540	2032	981	3150	3095	4794	900	1011	4973	815	1414
FBgn0027615	69	529	554	263	461	233	495	211	228	560	355	79	124	78	103	408	61	495
FBgn0027616	148	738	726	175	259	225	161	194	202	669	200	239	225	120	322	245	248	161
FBgn0027617	34	137	196	15	58	25	36	51	21	127	42	40	51	24	24	45	40	36
FBgn0027619	563	1217	795	401	768	647	1226	937	1208	535	568	579	709	461	152	790	443	1226
FBgn0027620	129	941	2002	163	210	156	365	178	354	2282	182	108	173	121	108	154	172	365
FBgn0027621	0	0	0	0	0	0	0	0	0	0	0	0	0	0	0	0	0	0
FBgn0027654	135	169	88	411	329	436	923	118	703	41	439	149	148	130	88	415	182	923
FBgn0027655	305	806	833	508	739	527	440	241	609	751	598	472	566	321	462	690	635	440
FBgn0027657	499	2214	1506	263	1253	403	894	962	854	648	423	1451	612	756	237	1859	546	894
FBgn0027660	218	1239	1692	249	427	302	586	174	478	1487	301	146	151	197	197	365	265	586
FBgn0027779	1669	2174	1765	945	2088	1678	2550	2377	2214	1239	1335	2718	3014	1886	221	2149	1666	2550
FBgn0027780	53	203	243	50	83	81	41	95	63	201	56	70	84	47	23	102	56	41
FBgn0027783	94	284	585	22	68	40	36	132	37	666	36	73	123	49	18	52	106	36
FBgn0027784	29	183	184	37	64	48	48	40	45	190	48	46	58	10	22	47	20	48
FBgn0027785	378	1712	1153	855	2991	1593	1881	871	2097	831	1286	713	725	436	365	1683	416	1881
FBgn0027786	420	1120	1067	450	827	685	618	739	381	915	733	612	662	391	322	804	485	618
FBgn0027788	2	2	0	6	0	1	7	1	0	0	9	2	3	4	0	4	3	7
FBgn0027790	50	139	75	592	241	1230	850	79	414	54	767	53	40	41	120	181	56	850
FBgn0027791	58	293	337	34	111	58	45	57	49	261	67	66	78	41	96	78	59	45
FBgn0027793	25	8	12	343	36	507	133	37	180	6	456	112	99	13	912	7	26	133
FBgn0027794	112	337	347	126	268	142	102	116	214	272	143	78	153	116	201	167	133	102
FBgn0027795	2	11	16	94	164	6	176	30	4	6	129	6	23	3	2	303	7	176
FBgn0027835	7014	4480	4957	3114	2826	4048	3143	6829	3287	3551	3462	6896	8392	6933	3068	3270	7004	3143
FBgn0027836	240	561	576	240	665	235	434	266	368	428	310	243	290	116	171	467	158	434
FBgn0027841	33	261	214	17	53	34	38	64	44	214	50	32	46	31	51	60	49	38
FBgn0027843	172	1115	528	53	1115	112	563	219	790	383	68	196	236	191	15	1314	317	563
FBgn0027844	1395	580	226	138	892	421	1761	1373	3476	194	189	1001	1535	1185	159	1124	1217	1761
FBgn0027864	40	201	191	18	34	44	47	44	62	203	41	32	33	18	13	40	17	47
FBgn0027865	200	382	510	661	350	637	920	240	815	420	807	209	246	260	289	382	305	920
FBgn0027866	203	768	940	294	442	250	330	295	255	959	319	247	268	162	191	455	272	330
FBgn0027868	101	539	638	67	114	78	66	154	87	668	70	93	140	80	84	116	114	66
FBgn0027872	32	306	320	61	62	90	46	66	61	228	77	29	47	36	17	78	35	46
FBgn0027873	76	439	462	80	136	105	105	133	84	428	111	93	116	81	133	149	111	105
FBgn0027885	269	896	709	287	326	319	337	333	237	477	342	293	318	233	219	401	339	337
FBgn0027889	54	670	814	57	111	44	100	91	41	758	58	61	93	39	21	114	73	100
FBgn0027903	38	343	396	27	33	20	40	42	26	448	32	33	40	16	15	33	21	40
FBgn0027929	46	136	19	27	72	54	26	34	25	29	25	24	36	14	18	42	61	26
FBgn0027930	133	532	223	383	558	696	342	251	330	177	611	273	186	163	321	489	220	342
FBgn0027932	619	2241	2719	1747	1681	2066	1562	646	1358	2492	2274	667	928	440	1763	751	876	1562
FBgn0027934	0	10	2	0	5	11	19	1	11	0	0	0	5	4	0	2	16	19
FBgn0027945	472	722	460	469	777	567	778	736	684	291	774	394	385	293	130	962	250	778
FBgn0027948	441	2440	4662	919	1238	894	1066	641	909	4337	1100	718	667	417	716	1084	802	1066
FBgn0027949	18	418	541	42	81	10	67	72	17	477	61	34	51	23	6	89	48	67
FBgn0027950	27	238	260	67	91	81	89	57	61	201	73	56	56	31	64	68	48	89
FBgn0027951	261	1200	1574	350	456	405	329	346	372	1553	368	337	381	233	266	310	405	329
FBgn0028292	67	584	595	131	139	145	129	90	116	608	130	78	82	63	112	107	65	129
FBgn0028325	1170	4390	2827	1831	7647	3217	5285	1740	6232	1829	2628	1188	1413	1359	398	4283	1429	5285
FBgn0028327	2482	1570	1446	721	672	1017	815	2338	911	1228	948	2017	2840	1862	972	724	1430	815
FBgn0028331	668	3069	3064	868	1284	1087	977	692	1310	2891	289	1217	947	633	715	1071	1040	977
FBgn0028341	241	2324	2303	640	1011	694	1110	308	1236	2383	725	397	438	262	396	738	385	1110
FBgn0028342	977	3583	2061	1516	5468	3189	3957	1842	4534	1616	2650	1517	1562	1137	88	2938	1065	3957
FBgn0028343	162	2385	2660	196	320	228	239	161	346	2334	221	223	218	133	182	315	274	239
FBgn0028360	89	816	1221	193	650	72	328	156	114	1016	266	100	152	174	102	837	157	328
FBgn0028369	55	176	124	218	196	189	203	30	301	270	238	58	135	68	163	271	88	203
FBgn0028370	8	21	12	168	59	65	85	5	91	22	86	6	5	8	65	172	6	85
FBgn0028371	815	1068	699	961	1524	1404	3318	590	2706	429	1143	674	878	771	948	985	1124	3318
FBgn0028372	15	104	121	195	338	33	261	43	28	110	233	38	52	22	18	366	35	261
FBgn0028374	4	4	4	3	9	6	10	7	0	0	6	9	5	4	0	10	4	10
FBgn0028375	120	420	611	95	234	102	189	201	148	491	115	110	198	149	103	227	138	189
FBgn0028377	0	0	0	0	0	0	0	0	0	0	0	0	0	0	0	0	0	0
FBgn0028379	0	0	3	362	994	2	759	106	4	1	478	36	107	0	0	710	6	759
FBgn0028380	89	959	1003	553	626	502	559	274	267	570	817	143	200	105	60	858	79	559
FBgn0028381	216	238	96	45	166	124	240	373	418	47	58	499	359	154	30	220	57	240
FBgn0028382	54	241	250	41	78	63	28	71	46	166	67	71	78	45	26	70	48	28
FBgn0028387	51	300	423	58	87	47	76	80	67	394	71	66	71	41	41	102	56	76
FBgn0028394	141	388	339	232	182	367	521	244	431	248	265	472	247	141	92	204	170	521
FBgn0028396	3551	7	81	522	902	1657	902	964	330	457	1147	1999	1708	196	336	2453	3818	902
FBgn0028397	118	502	724	833	1340	594	1416	223	1409	692	935	176	145	127	85	1205	197	1416
FBgn0028398	68	261	192	69	151	168	110	94	114	221	130	102	111	45	37	121	60	110
FBgn0028399	245	1548	792	490	1125	819	741	324	564	674	719	569	417	266	229	1102	466	741
FBgn0028400	29	69	67	288	284	232	353	47	263	41	304	33	40	41	92	293	52	353
FBgn0028402	73	284	265	64	114	92	67	105	48	210	99	82	127	71	57	78	63	67
FBgn0028406	48	316	339	56	105	106	1321	48	979	334	79	41	61	25	47	105	52	1321
FBgn0028407	1	2	1	34	35	8	52	4	15	5	16	2	2	4	1	20	1	52
FBgn0028408	26	1725	2175	493	58	283	86	59	123	2190	433	15	36	36	72	57	39	86
FBgn0028410	0	0	0	27	74	1	44	42	0	0	25	14	50	0	0	49	0	44
FBgn0028411	62	922	759	49	86	105	104	122	130	853	55	109	111	56	39	68	62	104
FBgn0028412	0	0	0	505	1075	1	982	131	0	0	763	36	119	0	0	1041	4	982
FBgn0028415	0	1	1	0	446	0	25	0	0	0	0	0	0	0	0	462	1	25
FBgn0028416	0	0	0	0	0	0	0	0	0	0	0	0	0	0	0	0	0	0
FBgn0028418	3	17	5	6	55	9	21	1	6	3	7	3	14	10	3	20	8	21
FBgn0028421	72	613	787	158	301	228	274	100	377	795	186	103	107	84	93	239	102	274
FBgn0028422	72	11	4	45	22	68	25	79	27	4	70	60	57	82	8	23	114	25
FBgn0028424	653	516	263	103	431	194	218	950	224	120	115	1620	1096	426	13	431	363	218
FBgn0028425	261	1203	1575	161	119	274	283	188	202	1034	203	99	147	130	35	121	150	283
FBgn0028426	100	348	496	40	58	59	32	86	55	478	41	49	68	73	40	62	53	32
FBgn0028427	263	754	624	413	410	854	449	417	389	565	636	311	359	219	143	389	328	449
FBgn0028429	89	485	446	172	339	153	278	184	165	313	253	143	147	107	52	412	118	278
FBgn0028430	92	4	0	1	9	6	1	73	5	0	6	39	89	28	0	3	83	1
FBgn0028434	7	149	150	11	31	12	11	19	9	124	8	7	19	6	6	16	7	11
FBgn0028436	27	99	128	53	45	62	28	46	52	121	52	28	36	24	62	38	31	28
FBgn0028467	158	741	898	256	544	230	400	236	346	807	357	223	254	134	153	457	177	400
FBgn0028468	119	696	606	48	107	85	104	117	132	659	60	91	146	80	177	112	130	104
FBgn0028471	101	474	793	140	255	158	204	172	197	737	203	146	141	82	105	196	115	204
FBgn0028473	1330	4427	4385	890	2496	1106	1349	872	1662	2877	1053	1381	1045	1003	649	1387	1987	1349
FBgn0028474	120	621	832	108	162	176	117	144	125	748	161	140	162	104	76	157	153	117
FBgn0028475	334	1042	1059	466	821	382	855	588	364	910	618	395	592	255	155	972	349	855
FBgn0028476	157	998	1408	170	430	217	311	249	260	1259	229	175	200	205	190	500	214	311
FBgn0028479	1306	3413	2348	927	1830	1459	2339	1640	2082	2197	1283	1273	1181	1446	833	860	1805	2339
FBgn0028480	395	1565	1269	895	2820	1331	1754	298	2150	1218	1139	313	450	523	448	2923	517	1754
FBgn0028481	8	56	54	221	151	122	182	30	177	34	153	33	18	39	84	188	38	182
FBgn0028482	19	239	103	293	883	408	835	35	546	94	280	24	30	33	63	404	44	835
FBgn0028484	117	632	615	304	631	192	697	137	519	681	321	169	228	85	207	409	116	697
FBgn0028487	59	395	351	525	1005	126	919	143	214	277	588	149	156	59	28	1030	110	919
FBgn0028490	693	1629	1034	1187	2114	1675	2229	555	1980	664	1577	926	954	753	526	2072	1265	2229
FBgn0028491	722	663	322	327	1009	852	728	1813	479	327	436	1390	2489	1195	83	741	498	728
FBgn0028494	0	0	0	0	0	0	0	0	0	0	0	0	0	0	0	0	0	0
FBgn0028496	93	80	94	332	247	212	525	64	504	57	246	58	77	43	43	257	57	525
FBgn0028497	61	417	442	174	306	253	332	136	238	383	212	141	128	70	104	205	92	332
FBgn0028499	17	78	75	89	78	71	54	29	63	37	85	22	17	23	59	42	42	54
FBgn0028500	153	742	861	283	511	321	350	231	358	748	342	224	272	186	252	430	262	350
FBgn0028504	20	62	82	21	41	35	30	22	30	46	34	29	29	14	24	39	44	30
FBgn0028506	70	199	324	124	63	176	79	85	81	320	114	79	99	70	130	60	130	79
FBgn0028507	69	386	334	138	198	214	414	117	400	326	158	89	106	78	40	149	82	414
FBgn0028509	273	926	949	459	686	347	483	351	636	695	434	740	443	257	268	652	377	483
FBgn0028513	0	0	0	847	1686	1	1499	114	3	0	995	24	95	0	0	1445	7	1499
FBgn0028514	35	2	1	8	6	11	10	23	2	0	24	38	64	21	16	6	129	10
FBgn0028515	261	702	552	192	341	405	227	396	190	438	317	301	466	230	139	275	332	227
FBgn0028516	46	727	640	114	245	72	188	92	116	518	108	67	94	42	43	254	57	188
FBgn0028517	0	0	0	0	0	0	0	0	0	0	0	0	0	0	0	0	0	0
FBgn0028518	124	206	102	12	173	47	69	328	117	42	24	384	327	165	13	174	96	69
FBgn0028519	47	402	74	868	22	1421	244	28	304	15	850	5	45	3	1037	56	2	244
FBgn0028520	0	0	0	66	184	0	124	14	0	0	72	7	28	0	1	121	1	124
FBgn0028523	53	136	97	369	184	264	214	66	147	57	384	53	82	49	218	165	69	214
FBgn0028525	0	98	266	2	8	3	6	3	4	68	4	0	2	0	0	8	0	6
FBgn0028526	328	1547	578	854	3729	1843	3454	345	2543	609	1044	534	476	506	20	4221	561	3454
FBgn0028527	115	241	116	216	215	267	234	98	187	95	196	108	152	100	110	222	197	234
FBgn0028530	59	240	169	55	110	76	125	67	118	165	83	70	48	44	25	108	63	125
FBgn0028531	0	0	0	0	0	0	0	0	0	0	0	0	0	0	0	0	0	0
FBgn0028532	0	0	0	0	0	0	0	0	0	0	0	0	0	0	0	0	0	0
FBgn0028533	0	0	0	0	0	0	0	0	0	0	0	0	0	0	0	0	0	0
FBgn0028534	0	0	0	0	0	0	0	0	0	0	0	0	0	0	0	0	0	0
FBgn0028537	0	0	0	0	0	0	0	0	0	0	0	0	0	0	0	0	0	0
FBgn0028538	361	622	945	361	704	307	589	362	415	855	389	460	526	294	332	594	425	589
FBgn0028539	387	693	976	587	633	532	513	499	434	941	601	635	632	407	403	569	649	513
FBgn0028540	102	427	238	285	473	260	414	119	239	149	299	191	148	113	48	651	128	414
FBgn0028541	206	698	632	252	423	307	407	332	315	657	321	319	415	243	153	423	327	407
FBgn0028542	107	84	30	107	84	130	89	76	92	25	178	76	93	40	51	64	97	89
FBgn0028543	941	1291	544	555	1192	1140	1576	942	1111	333	836	914	1123	919	48	864	970	1576
FBgn0028544	8294	17	9	3056	204	6379	705	9170	1014	20	4305	14123	12860	7706	315	34	5533	705
FBgn0028546	282	408	380	540	364	1124	608	472	483	281	948	386	369	279	77	289	355	608
FBgn0028550	505	288	365	699	802	915	168	327	292	320	633	482	555	558	85	706	858	168
FBgn0028552	53	262	191	142	228	195	264	112	182	117	193	91	92	52	34	214	59	264
FBgn0028554	161	1670	1844	74	122	108	77	219	123	1991	117	145	188	111	138	110	161	77
FBgn0028560	0	0	0	394	757	1	734	80	2	0	566	18	49	0	0	615	3	734
FBgn0028561	0	0	2	68	132	0	121	12	1	0	91	2	7	0	0	92	0	121
FBgn0028562	8	43	12	3	55	18	12	33	9	27	13	39	35	18	4	35	41	12
FBgn0028563	414	1053	1096	85	232	317	538	942	227	1069	147	946	1545	1622	84	240	504	538
FBgn0028567	0	0	0	571	1450	1	1262	120	0	0	1092	30	82	0	0	1294	9	1262
FBgn0028569	0	0	0	59	247	1	138	0	0	0	105	1	3	0	0	113	0	138
FBgn0028570	1	0	0	65	274	0	166	16	0	0	95	5	15	0	0	143	2	166
FBgn0028572	53	401	213	354	642	359	524	158	346	94	462	177	174	67	331	575	56	524
FBgn0028573	283	11	4	2159	34	2870	1016	509	691	10	3107	182	363	937	250	11	276	1016
FBgn0028577	200	934	990	368	385	305	316	187	337	804	391	319	234	190	248	351	314	316
FBgn0028579	85	395	471	420	755	213	1654	229	943	467	475	172	171	85	122	904	111	1654
FBgn0028581	0	0	0	0	0	0	0	0	0	0	0	0	0	0	0	0	0	0
FBgn0028582	502	1367	1167	766	1597	727	1400	661	1022	934	845	1098	1062	381	354	1671	720	1400
FBgn0028583	71	5586	3177	0	8050	2	9	5	2	3502	0	3	48	228	3	6279	50	9
FBgn0028622	359	402	202	431	421	1049	1789	355	1415	149	658	366	487	330	140	311	547	1789
FBgn0028644	6	23	20	158	92	103	113	13	91	19	112	5	11	16	33	119	15	113
FBgn0028645	8	59	104	150	71	114	105	15	70	41	121	11	9	11	64	85	29	105
FBgn0028646	912	1676	1504	240	1631	536	2511	882	2469	1244	399	664	1195	1022	70	2287	1503	2511
FBgn0028647	44	177	351	101	154	89	100	74	99	371	96	77	51	46	60	116	63	100
FBgn0028648	52	308	243	100	79	177	96	145	96	155	146	72	78	45	41	79	45	96
FBgn0028658	15	47	25	20	17	16	18	18	19	16	22	12	20	11	15	21	11	18
FBgn0028662	1130	2465	1901	557	1435	1368	1805	1940	1767	1637	863	1758	2301	1423	221	1425	1142	1805
FBgn0028663	864	2264	1707	516	1486	1465	1978	2010	1733	1438	920	1760	1814	1061	245	1333	704	1978
FBgn0028664	0	0	0	0	0	0	0	0	0	0	0	0	0	0	0	0	0	0
FBgn0028667	0	0	0	26	91	0	56	37	0	0	41	16	44	0	0	81	0	56
FBgn0028668	0	0	0	19	88	0	88	2	0	0	32	5	13	0	0	91	2	88
FBgn0028669	0	0	0	198	427	0	401	50	1	0	247	13	43	0	0	351	2	401
FBgn0028670	2616	3980	3933	1472	2298	3129	3721	2780	3757	2922	1845	2335	3734	2896	496	2578	2498	3721
FBgn0028671	436	1682	1290	753	1217	948	1238	550	1152	1059	957	706	799	423	363	1149	641	1238
FBgn0028675	37	103	65	71	43	68	65	61	88	55	78	41	49	79	38	60	47	65
FBgn0028683	72	580	600	49	109	137	104	129	80	591	103	78	109	52	29	121	83	104
FBgn0028684	388	1546	1435	465	753	619	1292	628	934	1045	594	515	633	276	220	741	413	1292
FBgn0028685	326	1504	1364	344	634	674	964	468	941	1065	531	448	499	235	141	560	345	964
FBgn0028686	325	1682	1487	363	612	750	1072	537	1084	1403	580	437	592	271	366	538	337	1072
FBgn0028687	0	0	0	0	0	0	0	0	0	0	0	0	0	0	0	0	0	0
FBgn0028688	289	1781	1464	370	840	588	1214	488	983	1511	639	417	622	241	366	791	357	1214
FBgn0028689	441	2294	2206	731	1575	1058	2225	752	1794	1619	1279	589	739	322	531	1614	513	2225
FBgn0028690	466	1493	1590	538	721	801	1234	813	991	1207	733	638	710	344	318	871	495	1234
FBgn0028691	291	1858	1631	441	864	749	1507	575	1260	1528	754	585	550	268	292	821	372	1507
FBgn0028692	658	2672	2597	688	1364	991	1900	865	1546	2472	1081	825	955	535	618	1127	806	1900
FBgn0028693	212	1612	1253	221	512	513	910	334	789	1196	402	345	390	180	242	395	229	910
FBgn0028694	250	1822	1534	365	578	494	955	496	864	1490	527	391	484	245	264	565	290	955
FBgn0028695	541	2039	1976	647	996	961	1458	774	1293	1668	888	781	978	460	735	991	591	1458
FBgn0028697	7043	23736	14712	5621	8230	9470	8573	9825	9548	11115	8629	10376	7855	6312	4303	7525	8198	8573
FBgn0028699	118	172	113	266	540	310	399	100	315	74	298	142	112	53	19	403	79	399
FBgn0028700	54	662	704	19	32	26	24	81	61	737	32	44	88	42	15	38	58	24
FBgn0028703	157	948	894	363	599	365	785	179	850	782	402	292	212	125	84	578	253	785
FBgn0028704	51	259	324	2036	790	785	1434	48	1666	210	1258	58	35	79	70	800	99	1434
FBgn0028707	5	49	30	7	16	10	8	12	9	13	9	11	14	4	6	6	3	8
FBgn0028708	39	410	363	33	78	65	52	56	49	267	51	53	46	33	68	58	56	52
FBgn0028717	141	847	973	185	351	178	243	178	263	784	175	226	181	95	97	253	176	243
FBgn0028734	386	1136	1651	588	714	490	561	473	357	1526	660	362	496	359	309	658	443	561
FBgn0028737	3589	9323	6699	1503	2652	3592	2499	3883	3205	4111	2724	4432	4171	3006	1538	2532	4131	2499
FBgn0028738	6	55	48	56	41	80	80	31	64	32	80	18	13	17	9	42	15	80
FBgn0028740	0	7	3	7	3	6	6	1	5	0	12	6	0	1	5	7	4	6
FBgn0028741	0	0	0	0	0	0	0	0	0	0	0	0	0	0	0	0	0	0
FBgn0028743	39	51	225	221	92	134	212	103	163	136	195	89	69	81	37	110	81	212
FBgn0028744	159	841	736	60	72	133	113	167	141	645	97	85	112	126	72	74	107	113
FBgn0028746	43	210	187	67	221	100	141	89	81	128	115	56	88	46	10	257	45	141
FBgn0028789	14	7	0	21	96	11	50	24	13	1	51	20	41	3	6	31	17	50
FBgn0028833	298	929	729	244	507	492	547	613	463	531	417	383	505	307	168	527	362	547
FBgn0028836	90	496	474	193	315	284	263	180	251	363	285	170	266	86	156	572	132	263
FBgn0028837	72	365	354	64	170	150	118	159	109	363	125	112	152	75	48	154	94	118
FBgn0028838	0	0	0	90	230	0	243	18	1	0	137	4	12	0	0	195	1	243
FBgn0028841	3	50	7	0	55	0	46	6	32	7	0	2	7	4	0	55	8	46
FBgn0028844	0	0	0	86	211	1	181	21	0	0	119	8	13	0	0	155	2	181
FBgn0028847	0	1	0	264	695	1	559	72	1	0	343	27	48	0	0	711	4	559
FBgn0028848	0	0	1	361	834	0	780	75	3	0	534	27	41	0	0	913	10	780
FBgn0028850	0	0	1	192	396	0	329	23	0	0	244	7	17	0	0	398	1	329
FBgn0028852	0	0	0	37	98	0	78	56	0	0	43	21	49	0	0	98	2	78
FBgn0028853	0	0	1	2	1	1	0	0	1	0	0	0	0	0	7	359	3	0
FBgn0028855	261	7	3	1	17	24	0	247	2	2	3	440	1614	700	5	32	315	0
FBgn0028856	0	0	0	135	338	1	267	73	1	0	200	24	49	0	0	315	1	267
FBgn0028857	0	0	0	199	484	0	530	37	0	0	308	14	34	0	0	389	6	530
FBgn0028858	0	0	0	71	198	1	181	14	0	0	117	6	21	0	0	143	2	181
FBgn0028862	3	20	18	85	60	66	41	0	48	8	87	3	5	3	23	45	5	41
FBgn0028863	13	48	50	308	159	162	276	22	230	47	226	13	13	28	76	186	44	276
FBgn0028864	0	0	0	0	0	0	0	0	0	0	0	0	0	0	0	0	0	0
FBgn0028866	0	0	0	0	0	0	0	0	0	0	0	0	0	0	0	1	0	0
FBgn0028867	0	0	0	0	1	0	1	0	0	0	1	0	0	0	0	0	0	1
FBgn0028868	0	0	0	187	403	0	396	24	0	0	143	15	39	0	0	367	2	396
FBgn0028870	0	0	0	881	1899	1	1803	105	2	0	1395	38	92	0	0	1842	3	1803
FBgn0028871	0	0	0	0	0	0	0	0	0	0	1	0	0	0	0	1	0	0
FBgn0028872	48	58	24	28	119	69	86	43	88	15	56	106	104	46	28	158	28	86
FBgn0028875	33	34	96	905	146	230	323	29	257	74	520	36	22	45	161	258	58	323
FBgn0028878	5	0	0	2	0	4	0	3	0	0	0	4	4	1	1	0	11	0
FBgn0028879	5	21	20	118	119	83	64	19	73	22	96	12	12	16	34	104	25	64
FBgn0028880	0	0	0	162	356	0	329	25	0	0	241	8	28	0	0	345	2	329
FBgn0028882	0	1	0	1	0	0	0	0	0	0	0	0	0	0	0	0	0	0
FBgn0028884	0	0	0	52	113	0	119	11	0	0	69	1	16	0	0	116	1	119
FBgn0028886	159	299	174	84	406	102	123	144	158	178	80	155	186	138	23	320	247	123
FBgn0028887	0	0	0	118	229	2	164	152	0	0	121	60	106	0	0	239	0	164
FBgn0028888	4	25	24	252	91	109	168	9	152	19	186	7	5	16	82	97	21	168
FBgn0028889	0	0	0	0	0	0	0	0	0	0	0	0	0	0	0	1	0	0
FBgn0028892	0	1	0	214	370	0	340	15	0	0	254	10	19	0	0	337	1	340
FBgn0028893	0	0	0	199	398	0	358	32	0	0	281	12	33	0	0	360	0	358
FBgn0028894	93	389	336	80	136	102	112	188	106	281	120	182	178	60	43	137	69	112
FBgn0028895	8	96	119	17	23	16	16	23	24	83	17	12	10	11	9	29	8	16
FBgn0028896	0	1	1	60	238	2	140	14	2	0	109	10	22	0	0	143	0	140
FBgn0028897	10	158	132	27	63	15	48	26	17	161	40	12	24	6	11	67	19	48
FBgn0028899	1	8	10	316	164	4	290	13	8	3	202	16	16	1	1	354	10	290
FBgn0028900	0	0	0	29	54	0	48	52	0	0	43	12	33	0	0	55	0	48
FBgn0028901	0	0	0	530	538	0	746	63	0	0	545	38	47	0	0	463	3	746
FBgn0028902	0	0	0	252	567	2	597	24	0	0	345	8	19	0	1	465	3	597
FBgn0028903	0	0	0	233	451	1	468	17	2	0	298	10	25	0	0	466	4	468
FBgn0028909	0	0	0	0	0	0	0	0	0	0	0	0	0	0	0	0	0	0
FBgn0028910	0	0	0	0	1	0	0	0	3	0	0	0	0	0	0	0	0	0
FBgn0028911	0	0	0	0	0	0	0	0	0	0	0	0	0	0	0	0	0	0
FBgn0028912	0	0	1	0	1	0	0	1	1	2	1	1	2	0	0	1	0	0
FBgn0028913	0	0	0	78	222	1	190	20	0	0	127	5	19	0	0	245	0	190
FBgn0028916	107	911	1154	187	287	196	387	255	256	967	185	254	262	168	59	293	170	387
FBgn0028919	29	150	163	18	45	18	22	48	38	172	33	37	37	15	16	31	19	22
FBgn0028920	1303	11437	5560	4	4282	28	12	6388	259	2621	4	4806	3481	759	44	6787	824	12
FBgn0028926	17	101	108	21	84	51	46	37	20	104	40	23	31	16	31	52	21	46
FBgn0028931	9	42	53	13	19	16	11	11	9	39	18	16	14	3	17	20	10	11
FBgn0028932	23	160	110	32	59	35	48	62	34	83	57	46	65	39	27	76	50	48
FBgn0028935	0	0	0	138	172	0	226	11	0	0	161	8	9	0	0	181	1	226
FBgn0028936	121	214	56	182	164	254	292	178	257	54	285	202	215	92	9	171	168	292
FBgn0028938	1	1	1	1277	9	1430	33	2	59	4	1568	18	14	0	104	4	2	33
FBgn0028939	4	69	21	551	32	729	484	22	262	11	1288	42	39	0	228	55	4	484
FBgn0028940	335	336	151	61	496	105	466	501	348	102	114	1165	666	509	15	546	471	466
FBgn0028941	0	0	0	61	174	0	157	7	0	0	121	1	12	0	0	136	0	157
FBgn0028942	0	0	0	47	161	0	126	18	1	0	73	14	31	0	0	133	0	126
FBgn0028943	0	0	0	0	0	0	0	0	0	0	0	0	0	0	0	0	0	0
FBgn0028944	0	0	0	1	159	0	28	0	0	0	1	0	0	0	0	134	2	28
FBgn0028945	8	53	18	0	90	0	4	357	5	13	0	177	225	27	0	72	8	4
FBgn0028946	2	2	0	0	0	1	2	1	1	0	1	1	0	0	0	2	0	2
FBgn0028947	0	0	0	0	0	0	1	0	0	0	0	0	0	0	0	0	0	1
FBgn0028948	12	6	2	0	1	2	1	61	0	1	0	9	55	49	0	9	1	1
FBgn0028949	8	23	18	4	0	6	18	241	28	6	24	66	371	241	0	45	1	18
FBgn0028950	180	777	408	2	784	45	232	1274	373	127	10	381	465	150	2	603	117	232
FBgn0028952	3	79	99	32	64	6	64	25	6	87	41	11	23	4	1	75	3	64
FBgn0028953	197	610	1516	354	372	304	251	144	335	1262	626	221	202	188	266	330	264	251
FBgn0028955	0	0	0	0	0	0	0	0	0	0	0	0	0	0	0	0	0	0
FBgn0028956	413	93	50	47	62	134	97	757	60	46	50	837	505	446	16	50	472	97
FBgn0028962	93	425	403	110	259	162	133	127	182	348	140	117	134	128	68	190	125	133
FBgn0028963	0	1	0	0	0	2	2	0	1	0	2	0	0	0	0	0	0	2
FBgn0028965	59	438	413	90	255	121	162	115	84	419	130	117	131	54	51	226	87	162
FBgn0028968	538	1051	1075	310	552	484	384	735	395	946	417	557	859	483	313	499	552	384
FBgn0028969	525	1033	997	275	698	373	407	747	367	921	386	533	918	429	192	548	544	407
FBgn0028970	57	191	134	39	150	83	98	112	91	122	68	111	105	52	25	135	46	98
FBgn0028974	73	652	1019	73	125	62	84	94	52	980	89	75	109	73	76	149	90	84
FBgn0028978	151	687	637	192	239	356	464	179	478	416	289	236	212	147	216	392	335	464
FBgn0028979	25	20	23	99	87	18	121	26	50	19	69	26	29	18	46	78	30	121
FBgn0028980	43	272	389	158	354	77	373	89	68	256	279	70	81	24	56	343	63	373
FBgn0028981	1	3	0	0	0	1	3	2	1	0	2	1	2	0	1	0	0	3
FBgn0028982	576	2175	2745	402	821	616	658	556	762	2743	529	588	734	489	596	654	639	658
FBgn0028983	590	198	169	53	170	149	90	1011	125	100	103	1024	2069	947	86	230	318	90
FBgn0028984	157	965	636	376	315	731	457	228	376	633	566	148	223	181	855	354	183	457
FBgn0028986	0	4	1	1	4599	0	1943	0	3	3	21	0	0	0	5	5833	22	1943
FBgn0028987	0	5	4	1	4667	2	1517	0	1	1	2	2	0	0	0	6534	27	1517
FBgn0028988	15	314	119	217	409	350	571	29	294	74	263	18	21	9	114	615	27	571
FBgn0028990	267	680	436	289	352	668	293	278	338	366	447	322	418	235	572	293	403	293
FBgn0028991	0	0	0	0	0	0	0	0	0	0	0	0	0	0	0	0	0	0
FBgn0028992	105	415	418	161	220	164	200	289	148	268	227	220	212	111	156	257	123	200
FBgn0028993	55	207	80	198	222	172	246	70	261	76	160	48	49	53	62	225	75	246
FBgn0028996	50	83	74	327	294	269	331	55	263	60	293	51	49	54	131	328	82	331
FBgn0028997	7	209	196	141	364	5	313	44	7	209	196	10	47	7	3	379	9	313
FBgn0028999	29	0	1	2	1	2	4	35	1	0	6	56	33	41	2	2	59	4
FBgn0029002	82	141	67	319	93	421	210	111	239	75	409	86	113	58	307	130	123	210
FBgn0029003	115	19	16	56	74	116	84	127	105	14	72	98	160	110	156	61	130	84
FBgn0029006	273	1059	1577	541	776	514	685	373	437	1444	681	396	341	237	351	723	304	685
FBgn0029067	125	576	680	122	229	160	354	213	329	602	143	121	157	129	69	227	160	354
FBgn0029079	35	523	512	34	33	42	29	109	29	509	38	72	81	31	35	47	57	29
FBgn0029082	44	9	10	380	72	262	57	48	70	19	318	57	57	55	307	102	138	57
FBgn0029084	0	0	0	0	0	0	0	0	0	0	0	0	0	0	0	0	0	0
FBgn0029088	93	495	812	172	196	155	167	98	170	747	159	98	101	75	234	155	111	167
FBgn0029091	70	232	159	28	323	70	223	63	265	84	67	36	63	60	31	297	127	223
FBgn0029092	605	3766	3118	992	1899	1348	2187	508	2860	2416	1427	667	744	278	696	1539	659	2187
FBgn0029093	934	4031	2616	2980	2915	4855	2981	1069	2697	2429	4924	1462	1797	626	2999	2630	1515	2981
FBgn0029094	83	1099	1162	48	82	79	79	116	130	1133	66	93	120	76	55	81	88	79
FBgn0029095	138	372	260	249	470	308	248	151	271	213	299	171	174	157	183	271	163	248
FBgn0029105	9	39	15	37	94	49	84	12	50	11	44	11	10	3	14	61	10	84
FBgn0029113	237	1423	1503	111	225	198	114	377	189	1320	144	275	338	199	137	244	348	114
FBgn0029114	223	446	1079	341	251	332	219	205	287	1090	396	208	228	205	533	239	330	219
FBgn0029117	51	312	318	88	160	157	100	142	156	315	158	78	106	61	34	132	59	100
FBgn0029118	660	496	359	309	290	381	319	825	303	361	474	710	910	666	213	312	455	319
FBgn0029121	30	236	217	47	46	74	62	83	58	163	71	66	61	28	39	63	44	62
FBgn0029123	44	14	17	66	64	60	109	33	72	13	61	51	39	36	56	56	48	109
FBgn0029131	43	630	621	89	231	174	270	88	213	574	130	89	115	57	81	177	75	270
FBgn0029133	348	2289	1921	292	507	418	435	552	499	1732	368	398	477	306	179	506	311	435
FBgn0029134	398	2929	2586	490	1176	976	1369	858	1252	2578	756	726	802	345	345	960	515	1369
FBgn0029137	1	84	60	40	46	46	58	1	45	94	43	3	2	1	11	34	4	58
FBgn0029147	76	133	40	129	111	125	308	85	427	38	167	58	158	44	45	176	71	308
FBgn0029148	195	1051	786	61	79	185	158	257	264	485	115	98	154	133	55	112	104	158
FBgn0029152	167	1243	1269	373	670	423	661	249	489	1130	540	228	283	154	177	560	225	661
FBgn0029153	0	0	0	0	0	0	0	0	0	0	0	0	0	0	0	0	0	0
FBgn0029154	0	0	0	0	0	0	0	0	0	0	0	0	0	0	0	0	0	0
FBgn0029155	1013	1757	1423	886	2478	1011	5379	1193	6069	1174	996	859	1078	900	84	3479	1170	5379
FBgn0029157	146	1050	1435	412	697	266	646	202	301	1259	475	217	242	127	158	672	207	646
FBgn0029158	73	407	283	169	462	215	348	171	258	232	203	141	123	75	72	464	95	348
FBgn0029161	25	103	44	24	48	43	99	28	61	22	46	27	16	18	2	52	13	99
FBgn0029167	3995	1218	549	977	2371	1806	6175	2676	5768	754	964	2672	2599	2076	32	2571	4416	6175
FBgn0029170	0	0	0	0	0	0	0	0	0	0	0	0	0	0	0	0	0	0
FBgn0029172	0	6001	0	0	2	1	0	0	0	1133	0	1	0	0	0	0	2	0
FBgn0029174	342	2532	2183	288	706	408	457	782	578	2107	373	674	648	339	82	772	399	457
FBgn0029175	59	330	332	150	140	137	121	48	114	316	159	69	66	52	58	118	57	121
FBgn0029176	6291	12864	10591	3443	4160	5725	4796	6710	6094	7180	4723	7180	7227	5333	2866	4083	8263	4796
FBgn0029501	0	0	0	160	440	0	426	43	1	0	267	9	33	0	1	579	1	426
FBgn0029502	76	414	363	84	294	127	173	152	151	306	112	108	122	73	26	185	73	173
FBgn0029503	78	272	301	106	159	107	84	117	75	203	97	50	81	58	34	161	70	84
FBgn0029504	290	1163	1401	611	757	657	815	211	1045	1041	703	289	257	344	296	701	456	815
FBgn0029506	867	2593	1626	1508	1562	2935	3036	1211	2106	961	2241	1019	1189	783	589	1679	1056	3036
FBgn0029507	294	402	216	245	295	592	324	894	328	94	297	621	561	429	50	447	145	324
FBgn0029508	12	29	16	17	27	25	37	14	19	17	22	5	6	7	11	22	15	37
FBgn0029512	111	939	1071	76	146	103	64	216	86	1075	98	152	195	90	89	122	139	64
FBgn0029514	38	283	229	54	110	70	57	78	56	153	62	42	66	22	16	140	37	57
FBgn0029518	0	1	1	2	6	73	4	0	1	0	12	1	0	0	169	0	0	4
FBgn0029521	0	0	0	0	0	0	0	0	0	0	0	0	0	0	0	0	0	0
FBgn0029522	12	616	554	28	79	41	44	28	46	577	39	29	31	16	8	45	27	44
FBgn0029523	8	21	22	35	24	10	21	9	9	7	34	20	15	7	18	19	10	21
FBgn0029524	5	20	23	23	45	32	44	16	15	15	59	32	31	6	1	40	7	44
FBgn0029525	140	874	964	112	147	115	170	184	153	693	105	124	147	119	84	136	111	170
FBgn0029526	4	12	7	35	46	34	52	13	20	8	40	14	15	6	37	31	11	52
FBgn0029529	77	285	220	107	292	261	210	127	209	223	169	108	122	72	80	170	82	210
FBgn0029531	0	2	4	0	2	1	0	0	1	0	0	1	1	1	1	0	1	0
FBgn0029532	2	0	0	0	1	0	0	0	1	0	2	0	0	0	2	0	0	0
FBgn0029535	0	0	0	0	39	3	10	0	0	0	4	0	0	0	0	28	0	10
FBgn0029539	0	0	0	40	125	0	109	8	1	0	69	3	7	0	0	189	0	109
FBgn0029552	0	0	0	33	97	0	69	5	0	0	50	2	11	0	0	98	0	69
FBgn0029568	0	1216	742	0	0	2	0	1	0	197	3	0	0	0	3	0	2	0
FBgn0029573	0	1	1	37	14	17	4	1	37	2	52	0	4	0	3093	1	0	4
FBgn0029580	5	23	25	3	91	11	267	3	162	9	17	2	0	5	3	68	3	267
FBgn0029587	0	1	1	13	0	5	0	1	1	0	10	1	0	1	1	1	0	0
FBgn0029588	0	16	8	5	5	5	3	6	4	17	5	0	2	1	0	0	2	3
FBgn0029589	0	2	0	10	38	0	18	30	0	0	23	10	27	0	1	34	0	18
FBgn0029590	0	7	1	4	16	0	7	10	0	0	7	7	7	1	0	9	0	7
FBgn0029594	91	422	323	129	291	240	261	174	276	295	215	121	140	92	58	205	89	261
FBgn0029596	0	1	2	18	88	5	61	9	1	0	47	3	11	2	0	81	0	61
FBgn0029603	1	13	31	63	126	4	59	13	6	18	64	5	10	0	4	106	0	59
FBgn0029606	0	0	1	0	2	2	6	0	0	2	0	0	0	0	146	1	0	6
FBgn0029608	60	707	222	94	912	221	670	187	902	146	127	199	186	60	12	506	74	670
FBgn0029629	521	1946	1369	422	787	732	795	693	744	1100	657	684	656	439	427	632	609	795
FBgn0029639	323	22	10	0	19	33	16	221	65	6	0	268	113	1204	0	20	427	16
FBgn0029642	0	0	0	0	0	0	0	0	0	0	0	0	0	0	0	0	0	0
FBgn0029643	0	0	0	0	0	0	0	0	0	0	0	0	0	0	0	0	0	0
FBgn0029644	0	0	0	0	0	0	0	0	0	0	0	0	0	0	0	0	0	0
FBgn0029645	0	0	0	0	0	0	0	0	0	0	0	0	0	0	0	0	0	0
FBgn0029646	0	0	0	0	0	0	0	0	0	0	0	0	0	0	0	0	0	0
FBgn0029647	0	0	0	0	0	0	0	0	0	0	0	0	0	0	0	0	0	0
FBgn0029648	0	0	0	0	0	0	0	0	0	0	0	0	0	0	0	0	0	0
FBgn0029649	0	0	2	0	0	0	0	0	2	1	0	0	0	0	0	1	0	0
FBgn0029656	0	0	0	0	0	0	0	0	0	0	0	0	0	0	0	0	0	0
FBgn0029657	11	6	8	33	106	8	88	15	14	3	70	10	16	7	3	114	16	88
FBgn0029658	0	0	0	0	0	0	0	0	0	0	0	0	0	0	0	0	0	0
FBgn0029659	0	0	0	393	1139	3	974	112	2	1	713	32	106	0	8	1819	7	974
FBgn0029660	0	0	0	0	0	0	0	0	0	0	0	0	0	0	0	0	0	0
FBgn0029661	1	0	0	93	252	1	178	26	1	1	103	14	34	3	0	289	1	178
FBgn0029662	314	82	53	179	103	150	155	146	30	15	219	131	220	271	268	99	331	155
FBgn0029663	4	26	30	111	98	74	125	6	102	23	82	10	15	10	17	79	8	125
FBgn0029664	0	0	0	0	0	0	0	0	0	0	0	0	0	0	0	0	0	0
FBgn0029665	63	623	465	166	254	310	233	207	178	422	304	131	96	73	105	266	50	233
FBgn0029666	0	0	0	0	0	0	0	0	0	0	0	0	0	0	0	0	0	0
FBgn0029667	0	1	2	61	114	1	143	21	5	1	67	3	15	0	0	155	4	143
FBgn0029669	0	0	0	0	0	0	0	0	0	0	0	0	0	0	0	0	0	0
FBgn0029672	122	257	427	35	45	86	60	104	90	361	39	49	47	96	31	55	81	60
FBgn0029676	133	507	431	172	259	225	275	265	160	422	83	180	201	146	101	233	152	275
FBgn0029679	0	0	0	0	0	0	0	0	0	0	0	0	0	0	0	0	0	0
FBgn0029681	1	1	3	85	5	25	2	1	0	2	30	1	1	1	410	1	3	2
FBgn0029685	152	998	1050	115	204	157	177	282	170	1100	146	244	234	167	138	176	206	177
FBgn0029686	31	200	239	33	50	51	38	33	33	299	55	27	24	12	21	64	40	38
FBgn0029687	1108	1398	1764	1098	964	1242	1301	1261	1443	1485	1278	1246	1464	1002	366	984	1612	1301
FBgn0029688	1171	1098	2213	932	1239	830	1076	1124	893	1770	953	1033	1527	882	649	1235	1388	1076
FBgn0029689	56	226	262	38	111	54	57	44	67	250	49	59	70	56	19	138	49	57
FBgn0029690	49	0	0	647	0	1139	3	44	0	0	688	20	44	32	2	0	102	3
FBgn0029693	71	367	302	109	176	151	144	75	103	316	135	72	96	64	127	153	103	144
FBgn0029694	0	15	8	10	40	0	24	16	1	1	18	4	12	0	0	23	0	24
FBgn0029696	0	1534	673	0	0	0	0	0	0	95	0	0	0	0	0	0	1	0
FBgn0029697	0	6011	3985	2	2	0	1	0	1	847	1	1	1	0	0	7	1	1
FBgn0029700	0	0	0	99	246	1	208	16	1	0	139	5	15	0	0	307	1	208
FBgn0029701	0	0	0	21	61	0	48	7	0	0	47	5	9	0	0	104	0	48
FBgn0029702	0	0	1	257	487	0	479	70	0	0	345	25	41	1	0	552	1	479
FBgn0029703	0	0	0	131	323	0	279	62	0	0	202	24	49	0	0	395	0	279
FBgn0029705	0	0	0	103	276	1	268	30	1	0	173	11	20	0	1	448	2	268
FBgn0029706	226	702	656	232	453	266	288	226	323	622	296	213	250	205	176	388	361	288
FBgn0029707	0	3	5	0	0	1	0	0	0	1	0	0	0	0	0	0	0	0
FBgn0029708	18	20	28	138	116	97	162	15	145	21	104	12	11	16	30	108	27	162
FBgn0029709	498	1037	814	262	683	471	384	761	334	694	412	682	829	484	189	595	447	384
FBgn0029710	12	20	8	47	70	24	58	77	11	13	51	82	59	12	18	73	14	58
FBgn0029711	0	0	0	0	0	0	0	0	0	0	0	0	0	0	0	0	0	0
FBgn0029712	8	43	38	14	57	21	13	30	16	27	24	24	33	8	18	45	8	13
FBgn0029713	0	0	0	0	0	0	0	0	0	0	0	0	0	0	0	0	0	0
FBgn0029714	28	367	361	27	39	44	32	45	47	342	23	35	32	31	25	54	27	32
FBgn0029715	0	0	0	0	0	0	0	0	0	0	0	0	0	0	0	0	0	0
FBgn0029716	0	0	0	0	0	0	0	0	0	0	0	0	1	0	0	0	1	0
FBgn0029717	0	0	0	0	0	0	0	0	0	0	0	0	0	0	0	0	0	0
FBgn0029718	104	631	504	159	209	295	172	215	175	528	269	148	142	156	82	229	104	172
FBgn0029719	1	0	1	25	3	11	1	0	4	0	17	0	0	0	40	2	0	1
FBgn0029720	38	47	29	64	63	75	156	41	120	31	53	35	28	47	9	66	52	156
FBgn0029722	0	6	3	195	452	3	396	35	2	3	266	9	39	0	2	605	4	396
FBgn0029723	76	149	139	123	170	142	338	65	325	89	141	62	41	134	8	183	127	338
FBgn0029724	0	0	0	59	115	0	107	27	0	0	73	12	18	0	0	139	0	107
FBgn0029725	0	0	0	121	333	0	289	64	0	0	178	26	39	0	0	436	3	289
FBgn0029726	0	0	0	36	119	0	92	8	0	0	62	5	9	0	0	111	0	92
FBgn0029727	0	0	1	8	25	2	15	3	1	2	13	3	4	1	1	9	0	15
FBgn0029728	0	0	0	179	234	2	201	232	15	0	189	129	191	0	2	496	1	201
FBgn0029729	0	0	0	21	84	0	38	6	0	0	50	0	2	0	0	79	0	38
FBgn0029730	0	0	0	0	0	0	0	0	0	0	0	0	0	0	0	0	0	0
FBgn0029733	0	1487	1618	3	2	5	1	0	22	1522	0	0	0	0	2	1	1	1
FBgn0029736	92	430	381	79	137	133	96	95	116	334	100	98	115	70	93	110	107	96
FBgn0029737	80	611	504	163	541	120	341	160	182	497	201	187	184	64	97	464	130	341
FBgn0029740	0	0	0	30	65	0	38	3	0	0	40	4	5	0	0	67	0	38
FBgn0029745	0	0	0	0	0	0	0	0	0	0	0	0	0	0	0	0	0	0
FBgn0029746	0	0	0	0	0	0	0	0	0	0	0	0	0	0	0	0	0	0
FBgn0029747	0	0	0	53	99	0	157	15	0	0	80	10	14	0	0	125	0	157
FBgn0029750	1	15	17	284	595	5	538	80	5	10	342	37	60	0	0	807	7	538
FBgn0029751	0	5	14	32	65	2	66	6	2	8	48	5	5	0	1	99	3	66
FBgn0029752	0	1	3	621	1618	2	1194	199	3	0	815	98	212	0	3	1735	5	1194
FBgn0029753	0	36	55	214	674	4	498	44	3	30	331	22	38	0	0	856	0	498
FBgn0029754	0	3	1	9	14	1	15	16	1	4	8	10	13	1	0	17	0	15
FBgn0029755	49	363	295	20	33	47	41	69	56	247	22	35	53	43	52	36	41	41
FBgn0029756	21	358	375	50	82	48	80	39	56	421	51	44	38	21	21	56	54	80
FBgn0029761	55	116	180	798	236	224	325	41	392	134	571	47	29	119	193	347	64	325
FBgn0029762	67	274	113	64	426	109	101	198	144	71	90	182	280	350	2	530	187	101
FBgn0029763	182	2072	2326	265	523	318	440	221	370	2389	353	192	250	181	196	398	230	440
FBgn0029765	26	515	251	61	534	194	223	48	422	203	18	88	9	69	2	512	14	223
FBgn0029766	269	751	668	312	390	430	189	553	279	237	397	1685	879	190	228	1046	332	189
FBgn0029768	15	195	79	67	198	113	62	12	237	56	37	11	21	17	11	193	15	62
FBgn0029769	24	234	146	53	444	162	382	16	621	152	58	8	27	58	0	394	53	382
FBgn0029770	0	0	0	1	0	1	0	0	0	0	0	0	0	0	4	0	0	0
FBgn0029771	50	130	67	164	189	259	351	84	274	35	237	72	72	46	75	193	45	351
FBgn0029778	28	196	227	41	56	67	25	29	35	172	57	34	33	32	65	41	39	25
FBgn0029783	61	184	126	82	169	148	133	64	151	106	83	56	76	43	51	166	58	133
FBgn0029785	4996	11877	6968	3234	3678	6202	5325	7740	4749	3895	5104	6866	5525	4025	1235	5133	4772	5325
FBgn0029789	80	416	491	103	169	108	133	113	110	454	109	115	135	74	49	148	88	133
FBgn0029791	134	33	21	16	61	27	89	57	95	14	26	56	123	114	67	37	219	89
FBgn0029795	23	20	12	2	15	1	3	107	1	4	0	191	124	15	6	6	3	3
FBgn0029798	52	548	638	25	40	39	45	57	71	765	33	37	58	57	20	42	35	45
FBgn0029799	0	14	6	138	48	340	208	0	85	4	143	3	0	0	15	71	0	208
FBgn0029800	27	417	404	22	61	54	51	35	38	361	36	28	38	18	12	51	30	51
FBgn0029801	123	756	1042	213	464	214	578	102	1421	801	221	140	147	116	95	375	100	578
FBgn0029804	11	179	102	54	363	93	395	25	430	56	41	16	12	25	321	294	12	395
FBgn0029807	4	0	0	48	10	2	1	0	0	0	14	0	4	1	2027	0	2	1
FBgn0029809	0	1	1	19	36	1	40	1	0	0	30	2	6	0	2	30	1	40
FBgn0029810	29	45	25	62	216	74	131	25	85	13	68	21	20	30	14	234	51	131
FBgn0029811	0	0	1	0	1	0	0	0	0	0	0	0	0	0	0	0	0	0
FBgn0029812	0	0	0	48	136	0	95	23	0	1	95	4	11	0	0	151	0	95
FBgn0029813	11	137	60	8	16	29	0	15	9	63	7	0	6	12	13	6	6	0
FBgn0029814	13	62	47	358	148	282	352	28	263	29	273	10	18	29	63	198	40	352
FBgn0029816	0	0	1	63	190	0	138	9	0	0	85	9	11	1	0	242	0	138
FBgn0029817	0	0	0	101	257	0	213	29	0	0	135	13	37	0	0	290	0	213
FBgn0029818	150	644	737	120	290	170	132	242	132	721	142	213	238	155	108	262	185	132
FBgn0029819	90	660	599	255	526	192	355	178	158	656	339	180	169	80	109	535	138	355
FBgn0029820	66	1250	718	656	1184	536	1556	173	2249	521	703	297	226	51	279	1030	196	1556
FBgn0029821	48	632	290	59	231	214	113	23	178	229	92	53	53	25	31	165	79	113
FBgn0029822	55	434	751	89	96	99	85	57	96	656	86	59	60	51	40	83	79	85
FBgn0029823	580	3252	2062	790	1495	3302	2105	907	2949	1522	1545	814	816	510	1843	3118	463	2105
FBgn0029824	19	606	673	83	183	62	249	46	386	394	105	86	37	17	123	151	40	249
FBgn0029825	33	386	335	61	113	66	97	107	41	271	103	56	99	27	31	144	46	97
FBgn0029826	45	79	40	12	55	29	63	134	106	37	17	136	109	48	1	44	43	63
FBgn0029827	53	27	23	0	46	1	6	52	7	16	0	39	90	45	0	33	16	6
FBgn0029828	163	464	256	59	1176	87	313	132	384	174	43	179	137	151	16	1055	101	313
FBgn0029830	20	138	100	143	160	117	449	35	451	89	186	20	27	51	181	85	31	449
FBgn0029831	48	3731	1546	347	406	531	4044	186	580	395	551	108	387	60	254	635	145	4044
FBgn0029833	152	717	682	84	144	218	134	221	137	619	172	200	201	145	68	112	168	134
FBgn0029834	11	40	44	122	94	72	116	14	157	25	82	15	19	15	33	84	16	116
FBgn0029835	39	234	170	93	118	96	42	131	64	57	94	73	101	34	333	111	46	42
FBgn0029836	3	4	1	92	44	117	26	4	1	1	131	1	4	3	20	23	1	26
FBgn0029837	6	108	47	241	344	332	560	8	272	36	324	4	8	6	50	241	12	560
FBgn0029838	64	346	176	84	702	49	102	54	29	119	115	61	58	30	221	648	68	102
FBgn0029839	1	20	9	4	36	13	31	1	34	15	13	1	1	1	2	19	3	31
FBgn0029840	0	0	1	0	0	1	0	0	1	0	0	0	0	0	0	0	0	0
FBgn0029843	97	107	62	30	125	97	288	124	386	50	49	98	86	118	14	109	86	288
FBgn0029848	37	20	9	1	1	11	1	44	13	4	0	51	82	65	2	2	86	1
FBgn0029849	170	594	516	188	475	398	567	192	477	507	237	241	244	196	39	382	215	567
FBgn0029851	22	24	11	40	126	59	57	41	61	10	75	26	22	43	1	46	40	57
FBgn0029853	50	185	132	44	163	77	128	67	74	110	90	57	50	36	62	146	52	128
FBgn0029854	179	590	532	197	356	370	233	498	235	430	274	369	328	155	29	336	152	233
FBgn0029856	1	11	20	58	159	6	84	89	16	10	81	56	92	0	16	111	1	84
FBgn0029857	40	343	349	48	134	76	106	101	87	322	68	71	94	73	72	96	63	106
FBgn0029858	17	180	187	23	57	26	18	39	33	151	39	26	52	31	26	28	24	18
FBgn0029859	0	1	1	277	713	0	545	79	3	0	393	38	79	1	0	960	4	545
FBgn0029860	39	252	192	37	172	75	94	69	73	239	85	88	67	28	32	135	51	94
FBgn0029861	37	364	569	64	112	53	61	44	51	536	71	53	67	35	65	105	59	61
FBgn0029863	17	191	78	42	34	188	64	18	33	35	89	21	8	8	57	42	10	64
FBgn0029864	9	28	43	154	58	87	63	2	71	12	122	7	4	15	58	42	12	63
FBgn0029866	65	296	311	204	322	406	337	103	200	162	262	39	90	87	300	297	111	337
FBgn0029867	100	872	881	109	164	165	218	170	191	615	118	88	120	67	92	172	166	218
FBgn0029868	337	1254	744	601	1803	1245	1384	609	1512	513	863	616	565	386	182	1190	390	1384
FBgn0029870	504	2383	2125	727	2461	980	1126	585	1620	1805	988	778	618	516	235	2153	740	1126
FBgn0029873	69	304	304	22	57	41	39	80	42	235	33	59	61	58	18	56	69	39
FBgn0029874	38	216	224	34	53	65	49	44	47	234	37	51	61	23	32	41	32	49
FBgn0029877	2	3	4	96	331	4	234	21	15	4	141	7	36	3	1	386	4	234
FBgn0029878	146	1088	769	292	335	379	398	219	457	323	355	198	216	147	321	311	222	398
FBgn0029879	0	1330	1186	2	35	9	13	4	9	1236	10	4	2	5	2	41	1	13
FBgn0029880	0	0	0	0	0	0	0	0	0	0	0	0	0	0	0	0	0	0
FBgn0029881	313	662	426	1454	970	1145	1141	311	1432	389	1465	438	421	344	308	835	526	1141
FBgn0029882	132	1143	918	117	321	130	210	249	150	741	124	129	199	110	35	298	163	210
FBgn0029885	65	509	476	46	139	115	101	112	96	340	76	121	90	80	29	139	52	101
FBgn0029887	127	268	344	167	242	135	118	101	191	266	126	111	119	100	77	181	173	118
FBgn0029888	403	1510	750	774	2570	1525	1882	746	2126	589	1181	714	685	457	124	1553	384	1882
FBgn0029890	0	5	7	99	279	4	240	15	2	2	148	14	25	0	0	329	1	240
FBgn0029891	286	1658	1310	419	1897	537	850	391	869	1151	524	486	418	263	166	1472	538	850
FBgn0029892	18	108	102	29	50	29	31	21	30	77	24	33	17	19	19	31	18	31
FBgn0029893	162	849	1470	165	256	210	146	164	259	1332	190	147	177	156	193	219	214	146
FBgn0029894	33	251	313	54	89	100	87	26	137	285	85	47	47	41	93	81	73	87
FBgn0029895	68	382	559	287	415	233	512	107	588	274	278	193	92	98	267	416	86	512
FBgn0029896	968	2940	1776	687	2522	1150	2676	623	4505	1064	1048	749	1304	791	430	3375	1848	2676
FBgn0029897	3789	12458	8431	2360	3865	5138	4211	4583	4620	6623	4026	5110	4326	3164	2251	3751	4464	4211
FBgn0029898	173	412	239	474	721	1003	537	168	557	125	584	185	265	171	30	1194	201	537
FBgn0029899	290	773	2592	435	418	384	422	303	444	2349	372	332	280	316	347	342	471	422
FBgn0029903	357	1300	1611	315	350	444	299	400	399	1489	454	693	544	286	612	363	470	299
FBgn0029905	40	413	609	37	72	56	40	42	49	528	50	52	53	34	20	70	47	40
FBgn0029906	74	220	140	67	114	119	73	87	61	149	67	89	83	79	25	83	105	73
FBgn0029907	0	4	0	2	3	0	3	0	0	0	3	0	1	1	0	7	1	3
FBgn0029909	0	0	2	0	0	1	0	0	3	2	1	0	0	0	0	1	0	0
FBgn0029911	114	588	563	218	293	254	292	117	362	597	247	228	186	85	93	217	164	292
FBgn0029912	90	309	370	85	209	105	133	106	96	344	111	87	147	72	53	176	97	133
FBgn0029913	18	281	224	35	57	73	41	21	55	239	50	36	33	16	31	49	28	41
FBgn0029914	55	361	406	60	99	122	68	67	83	343	85	74	80	46	111	86	79	68
FBgn0029915	56	545	543	24	36	48	32	88	100	480	34	76	85	48	47	25	72	32
FBgn0029920	0	0	0	0	0	0	0	0	0	0	0	0	0	0	0	0	0	0
FBgn0029922	11	97	63	257	135	220	92	3	86	40	219	20	13	17	833	101	21	92
FBgn0029924	185	615	908	196	19	987	282	219	234	883	699	422	359	108	364	9	324	282
FBgn0029925	55	363	303	98	217	148	180	96	118	299	171	100	116	73	58	214	75	180
FBgn0029928	6	54	63	10	9	10	5	8	7	39	10	7	6	8	6	8	7	5
FBgn0029929	87	618	522	39	90	114	56	121	96	526	61	70	108	85	63	57	68	56
FBgn0029930	4	24	20	153	50	157	88	8	134	22	140	6	17	16	17	67	5	88
FBgn0029931	0	0	0	0	0	0	0	0	0	0	0	0	0	0	0	0	0	0
FBgn0029932	78	612	340	5	730	19	455	102	1165	251	15	98	203	95	8	1077	43	455
FBgn0029935	41	287	294	141	91	290	196	45	150	263	196	42	55	34	27	105	56	196
FBgn0029936	37	265	334	32	65	58	117	37	106	307	53	51	47	29	47	68	46	117
FBgn0029937	45	337	198	77	99	257	530	67	240	164	179	67	53	29	41	76	55	530
FBgn0029939	77	262	131	93	50	54	63	39	103	216	65	57	60	82	79	58	107	63
FBgn0029940	0	0	1	179	437	0	421	49	0	0	290	15	43	0	0	669	2	421
FBgn0029941	0	0	0	0	0	0	0	0	0	0	0	0	0	0	0	0	0	0
FBgn0029942	74	383	458	146	306	208	189	117	173	347	181	84	88	99	22	233	68	189
FBgn0029943	0	0	0	0	0	0	0	0	0	0	0	0	0	0	0	0	0	0
FBgn0029944	107	706	872	88	108	119	197	82	230	832	107	135	118	75	119	77	130	197
FBgn0029945	7	9	5	136	252	3	244	32	8	1	170	15	25	2	7	280	7	244
FBgn0029946	0	0	0	0	0	0	0	0	0	0	0	0	0	0	0	0	0	0
FBgn0029947	0	1	0	338	933	0	704	104	0	0	523	36	75	0	0	1273	3	704
FBgn0029948	0	166	47	7	334	78	259	0	331	80	8	0	0	0	0	226	0	259
FBgn0029949	0	0	0	0	0	0	0	0	0	0	0	0	0	0	0	0	0	0
FBgn0029950	11	39	32	85	188	90	168	15	126	12	115	10	10	14	5	129	13	168
FBgn0029951	0	0	0	143	189	0	228	28	1	0	152	10	21	0	0	323	2	228
FBgn0029952	0	0	0	187	477	1	407	60	1	1	316	28	55	0	0	784	1	407
FBgn0029955	1	4	5	10	5	10	11	6	7	0	4	0	4	6	6	7	7	11
FBgn0029957	46	358	410	66	106	106	78	46	84	421	77	60	74	51	76	109	80	78
FBgn0029958	180	641	581	166	284	222	237	185	206	616	260	176	200	126	121	244	230	237
FBgn0029959	81	406	353	151	306	287	261	100	297	228	233	105	112	72	112	273	71	261
FBgn0029961	0	0	0	0	0	0	0	0	0	0	0	0	0	0	0	1	0	0
FBgn0029962	6	5	8	53	27	52	30	10	34	5	53	8	3	10	22	24	13	30
FBgn0029963	0	0	0	114	280	1	269	32	0	0	193	11	32	0	0	401	1	269
FBgn0029964	0	0	0	20	68	0	83	6	0	0	40	0	11	0	0	130	0	83
FBgn0029965	0	7	4	0	0	0	0	0	0	2	0	0	0	0	0	0	0	0
FBgn0029966	0	546	196	5	12	0	15	0	0	31	18	1	0	0	0	3	0	15
FBgn0029968	0	0	0	0	0	0	0	0	0	0	0	0	0	0	0	0	0	0
FBgn0029969	515	1428	1142	219	378	466	236	848	358	607	274	533	915	533	239	563	464	236
FBgn0029970	10	443	450	0	4	4	0	14	8	175	1	12	25	9	6	11	14	0
FBgn0029971	0	0	0	0	0	0	0	0	0	0	0	0	0	0	0	0	0	0
FBgn0029974	5	6	9	79	17	30	21	5	26	10	44	7	1	4	30	20	4	21
FBgn0029975	240	2658	1711	460	2631	729	918	574	881	1579	663	386	448	283	119	2206	213	918
FBgn0029976	62	309	732	162	105	111	99	145	182	449	67	57	209	71	70	250	108	99
FBgn0029977	1	3	2	4	0	2	0	1	3	1	0	0	0	0	1	0	0	0
FBgn0029979	581	1490	3081	1039	916	701	996	616	887	3174	932	511	648	576	638	845	520	996
FBgn0029980	93	514	488	69	129	108	104	159	120	459	70	80	136	89	45	155	96	104
FBgn0029986	0	2	8	12	32	2	45	31	19	0	10	13	29	1	2	32	2	45
FBgn0029987	0	0	1	24	38	0	30	4	2	1	28	0	4	0	0	45	0	30
FBgn0029989	0	2	1	38	89	0	95	14	0	0	59	2	12	0	0	65	1	95
FBgn0029990	5437	15342	5745	6778	8896	12350	7389	7093	5803	4235	14275	7356	7898	4764	3577	22893	5796	7389
FBgn0029992	163	460	592	204	264	165	241	189	199	518	214	204	192	145	174	213	227	241
FBgn0029993	0	1	0	98	177	0	157	22	2	0	142	5	13	0	0	234	3	157
FBgn0029994	729	822	290	125	1954	196	949	809	459	272	226	835	1041	922	35	1951	524	949
FBgn0029995	0	3	10	4	3	6	4	2	2	2	4	2	0	0	0	9	4	4
FBgn0029996	169	2144	2206	661	1128	1080	1483	234	1996	2241	784	479	254	188	347	995	331	1483
FBgn0029997	67	364	564	210	234	140	215	62	176	541	200	58	92	64	65	263	96	215
FBgn0029999	68	595	515	29	59	55	62	71	95	514	37	48	74	60	33	54	46	62
FBgn0030000	32	361	330	31	28	69	46	61	46	301	35	36	50	35	26	41	35	46
FBgn0030001	0	6	1	18	14	20	9	3	7	6	19	12	4	3	115	22	3	9
FBgn0030003	77	520	518	74	114	125	200	177	178	405	88	150	169	82	75	111	95	200
FBgn0030004	13	48	41	118	206	15	186	54	25	25	111	35	45	12	23	219	23	186
FBgn0030005	7	19	7	2	21	5	30	50	23	5	6	25	44	28	2	19	4	30
FBgn0030006	17	117	101	30	64	34	66	47	38	66	40	53	40	15	29	63	17	66
FBgn0030007	240	911	852	135	216	184	217	434	206	810	149	286	389	211	182	176	196	217
FBgn0030008	20	262	264	9	35	25	23	15	27	298	22	27	23	7	16	35	23	23
FBgn0030009	0	3	0	3	1	17	9	6	13	1	10	1	8	0	1	1	0	9
FBgn0030010	12	220	279	18	42	16	38	23	16	279	27	24	99	6	19	40	13	38
FBgn0030011	6	54	38	78	145	77	139	17	73	32	114	11	19	10	55	74	21	139
FBgn0030012	14	139	124	19	36	14	25	24	15	107	25	11	18	12	13	28	14	25
FBgn0030013	287	809	590	56	381	93	355	268	523	350	112	49	727	263	24	169	733	355
FBgn0030014	0	4	1	51	129	0	122	17	2	0	79	10	16	2	0	158	6	122
FBgn0030015	0	0	1	73	209	0	152	20	1	0	102	9	11	0	3	220	1	152
FBgn0030016	1	4	4	1	0	0	0	0	1	0	1	0	1	0	0	1	1	0
FBgn0030017	13	26	39	56	35	44	44	25	38	24	54	12	24	20	30	43	30	44
FBgn0030018	131	685	1202	246	255	220	248	123	307	1033	270	168	207	120	194	242	195	248
FBgn0030025	39	321	262	81	198	61	230	62	100	231	147	44	84	28	36	240	58	230
FBgn0030026	101	321	303	59	142	117	101	166	108	254	83	154	109	105	54	132	99	101
FBgn0030027	34	73	47	179	30	245	46	38	48	17	169	36	46	30	545	42	38	46
FBgn0030028	19	309	293	58	78	182	9	13	30	166	66	8	22	10	176	26	46	9
FBgn0030029	62	18	20	101	33	71	88	67	62	10	126	156	64	42	15	41	38	88
FBgn0030030	53	460	529	257	456	263	379	84	468	532	294	50	92	73	78	315	88	379
FBgn0030033	0	0	0	187	347	0	325	36	0	0	226	21	47	0	0	571	1	325
FBgn0030034	139	635	706	92	115	104	70	113	103	664	100	114	150	104	161	95	243	70
FBgn0030035	114	596	655	165	266	218	206	210	165	634	260	189	231	134	102	280	136	206
FBgn0030037	74	750	780	136	216	120	124	96	91	856	156	104	79	78	181	186	87	124
FBgn0030038	402	1999	1496	422	758	390	737	343	773	1531	460	448	636	354	396	667	528	737
FBgn0030039	23	364	272	57	141	40	99	49	43	260	77	38	30	16	24	130	26	99
FBgn0030040	427	826	415	118	624	330	232	1382	464	227	108	1022	987	534	132	665	178	232
FBgn0030041	0	0	0	0	0	0	0	0	0	0	0	0	0	0	0	0	0	0
FBgn0030048	23	426	213	27	82	36	22	84	24	136	28	53	55	42	12	91	14	22
FBgn0030049	206	790	1638	456	299	503	279	128	380	1816	386	150	225	254	235	248	253	279
FBgn0030050	0	0	0	45	291	2	167	2	0	0	72	0	1	3	8	310	2	167
FBgn0030051	162	33	14	160	57	236	113	119	155	13	193	184	305	152	195	87	159	113
FBgn0030052	188	786	429	253	423	422	563	240	490	375	389	290	330	213	91	439	194	563
FBgn0030053	80	403	373	95	148	121	554	82	649	359	102	92	132	56	138	105	87	554
FBgn0030054	93	613	1225	32	35	37	51	76	80	1112	25	65	88	62	24	25	95	51
FBgn0030055	50	243	311	101	184	109	106	33	130	301	113	45	62	40	91	140	56	106
FBgn0030056	301	1001	1192	161	354	233	308	426	391	867	233	398	529	251	122	429	298	308
FBgn0030057	21	165	139	59	88	56	70	74	31	149	91	53	54	28	20	103	40	70
FBgn0030058	1	4	0	16	41	2	33	11	3	0	27	2	8	1	6	32	6	33
FBgn0030060	194	688	635	124	413	175	202	330	246	663	138	105	272	85	120	763	199	202
FBgn0030061	159	654	602	43	128	121	120	198	128	445	92	84	117	103	47	102	72	120
FBgn0030063	49	237	192	34	58	82	58	57	61	130	58	48	43	47	18	54	36	58
FBgn0030065	462	530	498	353	205	374	134	151	117	207	425	339	346	357	874	177	484	134
FBgn0030066	28	143	151	332	114	610	519	39	867	124	480	27	62	19	222	117	42	519
FBgn0030067	52	665	584	26	77	67	65	106	82	455	49	40	70	54	18	74	41	65
FBgn0030071	0	7	7	13	31	0	21	7	0	4	14	2	1	0	0	31	1	21
FBgn0030073	0	0	0	0	0	0	0	0	0	0	0	0	0	0	0	0	0	0
FBgn0030074	0	0	0	0	0	0	0	0	0	0	0	0	0	0	0	0	0	0
FBgn0030077	25	77	70	82	56	144	68	19	99	70	98	18	24	28	112	42	48	68
FBgn0030078	1	2	7	29	61	5	52	7	1	1	36	7	4	1	0	71	7	52
FBgn0030081	44	443	467	19	37	48	35	46	55	368	37	22	37	33	23	33	33	35
FBgn0030082	64	612	593	57	78	99	61	84	53	642	72	51	73	49	86	65	75	61
FBgn0030085	0	6	2	6	41	3	22	15	5	0	24	5	21	0	1	36	1	22
FBgn0030086	655	6624	7264	560	589	961	501	1094	739	7018	738	614	973	617	483	508	677	501
FBgn0030087	670	2253	2372	826	3511	843	1194	547	1796	2103	924	683	740	652	262	2276	1342	1194
FBgn0030088	33	361	321	40	139	56	84	66	37	299	73	48	67	35	18	129	34	84
FBgn0030089	382	1277	1415	310	505	382	339	380	454	1269	356	484	568	359	192	530	383	339
FBgn0030090	62	508	551	165	51	133	102	37	113	719	181	91	60	42	117	124	90	102
FBgn0030091	97	429	448	127	161	127	139	140	93	355	121	141	149	80	140	172	126	139
FBgn0030092	17	162	135	40	82	50	47	43	54	120	57	25	28	15	21	75	15	47
FBgn0030093	95	768	1064	82	146	96	109	103	76	717	129	122	109	75	108	181	107	109
FBgn0030096	81	382	378	57	136	109	73	137	88	332	86	76	108	75	64	134	40	73
FBgn0030097	596	0	0	0	5	7	1	697	2	0	0	41	1730	349	3	1	903	1
FBgn0030098	1050	281	84	0	105	13	1	585	37	51	0	1552	1728	288	2	689	36	1
FBgn0030099	17	104	91	25	90	73	46	33	42	78	35	30	47	19	42	76	38	46
FBgn0030100	18	179	177	20	31	40	22	15	20	207	21	20	23	18	17	22	19	22
FBgn0030101	58	429	310	191	714	141	506	125	199	261	315	108	110	58	41	648	100	506
FBgn0030102	193	353	83	74	167	213	755	244	759	66	117	110	237	244	54	213	415	755
FBgn0030103	0	14	9	4	40	7	4	0	2	7	7	0	0	0	1	106	0	4
FBgn0030104	0	6	2	35	80	0	86	3	1	2	58	2	5	0	0	128	0	86
FBgn0030105	322	3	3	1212	27	5904	433	583	490	8	2893	700	1176	941	365	2817	358	433
FBgn0030107	0	0	0	0	0	0	1	0	0	0	1	0	1	0	0	1	0	1
FBgn0030108	0	0	2	0	0	0	3	0	0	0	0	0	0	0	0	0	0	3
FBgn0030109	215	684	730	251	377	344	369	264	207	682	325	272	319	215	116	479	216	369
FBgn0030114	88	762	626	822	365	1281	721	103	1121	474	1039	179	164	55	1933	316	120	721
FBgn0030116	0	0	1	44	83	0	61	15	0	0	57	8	9	0	0	103	1	61
FBgn0030117	0	0	0	0	0	0	0	0	0	0	0	0	0	0	0	0	0	0
FBgn0030120	2	6	4	20	61	0	39	23	2	13	40	5	19	0	3	76	2	39
FBgn0030121	27	416	434	44	89	55	57	34	52	424	60	50	49	27	51	86	41	57
FBgn0030122	45	537	673	28	56	51	37	62	76	750	51	73	82	46	32	49	52	37
FBgn0030136	5066	16144	9649	3916	5203	7720	5719	6919	6228	6999	5692	7512	6285	4373	2191	5216	5543	5719
FBgn0030137	18	116	150	34	46	50	34	32	24	95	54	28	35	16	25	46	11	34
FBgn0030141	129	474	580	115	156	132	107	176	115	436	169	178	205	111	122	206	144	107
FBgn0030148	1718	176	117	2	350	86	324	2810	353	74	4	1135	2464	1971	0	357	333	324
FBgn0030151	665	2076	1703	344	414	589	450	1127	411	1321	415	923	905	674	343	463	1065	450
FBgn0030156	62	43	33	37	75	66	116	71	98	17	38	52	53	70	24	67	117	116
FBgn0030157	564	314	191	325	519	369	1026	685	1097	128	535	557	736	460	95	1012	493	1026
FBgn0030158	11	128	57	699	330	1551	2210	16	6348	40	655	28	21	16	1450	268	34	2210
FBgn0030159	32	40	17	177	207	256	95	26	57	13	256	32	34	9	757	120	19	95
FBgn0030160	294	1184	466	770	2245	1428	3540	555	2862	373	1200	602	556	407	312	2917	268	3540
FBgn0030161	4	2	0	130	1	132	11	12	4	1	136	1	0	1	7	3	1	11
FBgn0030162	0	0	0	0	0	0	0	0	0	0	0	0	1	2	0	0	0	0
FBgn0030163	0	38	10	11	108	25	208	0	267	8	16	0	0	0	0	69	1	208
FBgn0030164	0	70	42	24	162	71	208	0	203	33	25	0	0	0	0	149	1	208
FBgn0030167	0	0	0	1	1	2	2	0	1	0	0	1	0	1	5	0	0	2
FBgn0030170	22	457	649	3	7	6	10	31	27	631	8	23	20	22	2	6	18	10
FBgn0030174	13	254	267	123	94	86	101	20	123	230	98	16	16	17	38	75	28	101
FBgn0030177	50	331	330	33	78	54	67	65	62	338	43	55	62	53	36	46	43	67
FBgn0030178	38	180	157	34	78	61	65	55	58	111	47	54	52	35	14	74	43	65
FBgn0030181	2	0	0	0	6	1	1	0	0	0	2	1	1	0	0	7	2	1
FBgn0030183	6	59	44	15	29	20	66	8	81	28	15	19	23	6	34	21	13	66
FBgn0030186	1	0	0	0	0	0	0	1	0	0	0	0	1	0	1	0	0	0
FBgn0030187	1	56	108	8	0	5	5	9	10	44	9	5	54	2	1	6	9	5
FBgn0030189	195	117	71	30	63	36	65	54	54	105	49	52	228	18	28	90	11	65
FBgn0030191	0	0	1	507	1241	1	1101	199	1	2	777	69	237	0	0	1749	3	1101
FBgn0030195	0	0	0	0	0	0	0	0	0	0	0	0	0	0	0	0	0	0
FBgn0030196	27	285	334	13	35	23	15	40	20	263	29	39	28	21	3	42	30	15
FBgn0030200	0	0	0	7	48	0	21	4	1	0	19	4	4	0	0	44	1	21
FBgn0030202	0	0	0	0	0	0	0	0	0	0	0	0	0	0	0	0	0	0
FBgn0030204	0	0	0	0	0	1	0	0	1	0	0	1	0	0	0	3	0	0
FBgn0030206	19	152	151	68	95	54	60	42	42	127	79	57	33	12	33	95	32	60
FBgn0030207	0	0	0	24	49	0	35	17	0	1	27	3	7	0	1	75	2	35
FBgn0030208	225	527	591	153	118	217	101	266	92	535	211	191	275	136	168	203	260	101
FBgn0030215	0	0	0	0	0	0	0	0	0	0	0	0	0	0	0	0	0	0
FBgn0030217	19	97	101	26	33	33	12	42	29	91	29	29	36	27	39	30	24	12
FBgn0030218	49	206	180	56	230	27	362	100	351	136	70	50	33	70	10	273	21	362
FBgn0030221	0	0	0	3	15	0	3	7	0	0	4	1	2	0	0	15	0	3
FBgn0030222	0	1	0	0	36	0	6	0	0	0	1	0	0	0	0	56	0	6
FBgn0030223	0	0	0	0	0	0	0	0	0	0	0	0	0	0	0	0	0	0
FBgn0030224	0	0	0	46	131	0	114	17	1	0	59	4	11	0	0	159	0	114
FBgn0030228	35	502	671	150	361	70	260	72	128	527	164	68	87	53	52	306	60	260
FBgn0030230	3	22	8	31	55	30	335	7	91	6	28	5	1	3	3	35	8	335
FBgn0030234	236	273	169	219	226	377	218	504	148	85	270	465	429	309	120	231	203	218
FBgn0030237	189	406	139	348	628	596	292	254	175	93	548	243	294	201	181	547	188	292
FBgn0030239	183	644	426	100	444	214	274	295	248	419	168	318	362	136	48	584	139	274
FBgn0030240	43	445	598	67	126	72	80	53	78	583	69	86	53	40	50	96	62	80
FBgn0030241	58	1306	1567	46	120	24	78	58	48	1460	57	59	107	45	17	113	88	78
FBgn0030242	7	372	552	120	220	12	201	35	8	477	131	16	39	9	15	264	18	201
FBgn0030243	166	780	1026	224	308	236	239	109	279	1026	301	205	180	143	226	273	237	239
FBgn0030244	11	45	19	150	62	245	148	45	96	4	263	11	24	13	6	36	17	148
FBgn0030245	343	2254	1432	707	1079	1873	965	407	865	956	968	858	604	386	184	1278	502	965
FBgn0030246	154	624	738	180	351	175	258	206	197	602	209	163	168	141	117	316	186	258
FBgn0030247	0	1	0	266	540	1	483	69	0	0	383	16	89	0	0	925	6	483
FBgn0030251	1244	641	353	778	1065	1867	1747	965	997	256	1149	1025	1207	1124	155	1237	1458	1747
FBgn0030257	60	39	31	101	106	129	161	39	222	11	74	34	25	35	63	64	46	161
FBgn0030258	3	78	45	74	218	169	179	4	163	38	108	5	2	4	0	135	6	179
FBgn0030259	1	19	8	38	50	101	61	4	20	4	69	4	3	6	2	47	5	61
FBgn0030260	10	10	7	71	21	129	44	4	29	1	115	6	5	6	1	17	6	44
FBgn0030261	181	143	66	138	187	373	43	178	91	27	200	164	161	154	5	169	198	43
FBgn0030262	88	75	85	27	153	92	77	59	193	20	143	113	78	90	34	73	206	77
FBgn0030263	290	933	697	306	1881	467	500	358	524	549	437	283	432	228	159	802	297	500
FBgn0030266	158	491	945	193	309	204	233	76	261	700	225	196	167	123	470	241	256	233
FBgn0030268	229	1660	2197	498	703	503	808	288	569	1999	625	281	316	201	271	729	286	808
FBgn0030269	55	236	297	43	87	76	64	46	56	219	87	60	56	32	42	76	57	64
FBgn0030270	62	165	107	26	123	107	924	101	2450	77	46	78	83	133	6	172	26	924
FBgn0030271	5	54	16	63	116	169	119	2	196	20	124	4	5	3	10	92	3	119
FBgn0030272	15	257	114	142	482	430	234	50	119	70	173	23	22	13	3	324	25	234
FBgn0030274	55	492	386	207	263	259	161	69	192	374	183	79	75	59	218	178	96	161
FBgn0030276	576	1811	1997	579	840	786	792	597	1017	1712	803	739	816	482	270	703	680	792
FBgn0030277	0	0	1	668	2037	1	1564	175	5	0	1145	65	151	0	0	2843	10	1564
FBgn0030278	0	0	0	323	898	0	760	90	0	0	496	33	84	0	0	1353	4	760
FBgn0030280	0	0	0	301	823	0	646	63	0	0	501	26	69	0	0	1189	1	646
FBgn0030283	0	0	0	197	878	0	493	44	1	0	372	19	40	0	0	1193	2	493
FBgn0030286	139	1250	1358	402	711	414	471	156	808	1177	454	222	194	83	180	479	187	471
FBgn0030289	156	588	645	159	322	182	229	139	209	612	186	193	226	139	151	263	164	229
FBgn0030290	0	1	3	64	147	3	122	13	0	1	88	7	19	0	0	173	0	122
FBgn0030291	12	220	242	9	21	28	25	12	13	251	22	10	15	19	19	19	10	25
FBgn0030292	156	609	402	166	843	674	604	261	739	244	368	221	216	166	126	535	172	604
FBgn0030293	194	1245	1965	170	248	241	282	156	360	2085	187	184	215	167	263	210	236	282
FBgn0030294	58	591	664	83	132	102	117	58	114	800	101	64	80	47	24	114	76	117
FBgn0030296	2	0	0	89	211	1	185	18	1	0	109	1	15	0	0	250	1	185
FBgn0030297	0	0	1	0	2	0	1	0	0	0	0	1	0	0	0	1	0	1
FBgn0030298	0	0	0	0	0	0	0	0	0	0	0	0	0	0	0	0	0	0
FBgn0030300	43	175	71	14	134	43	118	91	166	59	16	81	66	32	9	160	43	118
FBgn0030301	90	375	892	107	126	89	95	100	95	905	108	141	107	77	61	113	99	95
FBgn0030304	22	162	81	407	514	903	308	22	182	64	620	22	25	15	63	325	51	308
FBgn0030305	282	657	642	83	142	160	132	404	104	706	140	258	412	241	191	145	208	132
FBgn0030306	513	836	639	210	472	424	333	710	219	445	299	547	825	449	195	648	576	333
FBgn0030307	0	0	0	48	97	1	106	67	3	0	56	32	49	0	0	217	1	106
FBgn0030309	450	509	154	471	356	1602	1889	606	827	80	747	445	614	535	56	319	721	1889
FBgn0030310	102	155	38	89	107	129	62	76	43	19	143	131	180	99	57	140	149	62
FBgn0030311	62	299	257	82	224	233	175	70	189	227	156	82	73	95	43	161	90	175
FBgn0030313	0	0	0	96	236	0	257	40	0	0	192	16	37	0	0	366	0	257
FBgn0030314	32	362	375	47	74	60	70	41	71	398	45	45	50	29	39	56	50	70
FBgn0030316	16	159	168	23	70	35	25	17	45	151	30	28	28	15	40	51	23	25
FBgn0030317	0	350	159	10	549	11	430	2	352	72	16	0	0	0	82	619	4	430
FBgn0030318	116	364	344	112	138	182	73	172	84	284	111	231	221	148	130	126	109	73
FBgn0030319	0	3	5	56	319	2	194	10	1	0	151	11	20	0	0	430	1	194
FBgn0030320	100	919	1378	153	233	114	206	351	129	1069	186	206	236	104	90	285	158	206
FBgn0030321	421	1055	1090	229	361	372	392	513	297	951	350	332	403	399	244	345	299	392
FBgn0030323	21	290	282	42	72	69	58	43	32	365	40	47	39	20	44	70	29	58
FBgn0030326	30	9	5	435	27	398	745	132	716	5	1146	223	187	42	135	67	48	745
FBgn0030327	118	503	497	118	231	148	314	92	439	602	140	89	144	102	82	212	160	314
FBgn0030328	329	1601	1799	359	474	430	396	367	489	1731	348	335	429	287	332	462	483	396
FBgn0030329	302	1144	973	511	752	523	643	627	738	984	639	623	731	385	334	689	295	643
FBgn0030330	113	674	797	107	176	164	152	106	173	643	142	104	132	85	104	121	148	152
FBgn0030331	195	239	224	30	72	77	22	143	18	51	54	127	134	250	7	14	184	22
FBgn0030332	18	386	113	45	656	430	229	35	203	119	68	109	20	24	74	199	24	229
FBgn0030334	97	128	41	159	106	285	162	67	257	45	289	41	42	42	105	60	69	162
FBgn0030336	199	1387	1603	344	434	468	712	228	1318	1481	435	190	244	203	221	409	316	712
FBgn0030338	102	0	0	0	0	1	0	26	0	0	0	0	6	43	0	0	1	0
FBgn0030339	26	6	3	9	55	17	14	4	1	3	16	1	4	0	0	68	16	14
FBgn0030340	0	0	0	0	0	0	0	3	0	0	0	0	2	1	1	0	0	0
FBgn0030341	287	605	503	183	343	390	427	374	255	433	344	269	433	260	113	395	306	427
FBgn0030342	78	388	359	97	238	83	134	137	81	384	116	103	122	76	74	208	76	134
FBgn0030343	280	1137	1253	553	788	590	876	419	731	1227	734	365	453	294	782	837	249	876
FBgn0030344	204	367	801	216	237	215	168	268	141	807	247	307	332	215	220	219	259	168
FBgn0030345	43	345	352	108	101	170	114	73	79	409	141	56	81	32	44	153	31	114
FBgn0030346	42	276	327	28	137	37	71	28	71	320	58	31	38	15	38	97	24	71
FBgn0030347	23	361	124	35	164	45	143	110	417	57	56	130	93	33	65	202	9	143
FBgn0030348	0	26	9	26	40	29	27	3	12	4	41	1	6	1	9	34	3	27
FBgn0030349	487	382	433	283	322	444	527	408	526	360	295	342	608	463	182	375	408	527
FBgn0030350	193	807	451	303	631	703	471	381	376	396	426	333	346	226	72	562	230	471
FBgn0030351	25	182	164	29	89	86	159	56	27	158	95	33	86	26	17	224	24	159
FBgn0030352	36	224	238	46	133	71	68	71	66	219	82	43	50	22	22	92	27	68
FBgn0030354	230	922	1085	239	351	206	426	308	425	1057	243	226	319	206	241	325	223	426
FBgn0030356	2	1	0	435	1206	3	1190	119	2	0	938	54	119	0	0	1895	7	1190
FBgn0030357	72	224	121	164	170	167	2273	124	3389	52	232	150	79	58	150	173	66	2273
FBgn0030358	3	23	13	37	47	49	46	8	33	3	48	3	4	3	22	45	9	46
FBgn0030359	2	4	3	75	194	9	162	18	7	1	137	7	13	0	6	287	1	162
FBgn0030360	27	73	40	90	63	95	158	26	213	23	83	27	36	29	121	73	28	158
FBgn0030361	5	185	195	19	34	17	28	16	19	228	26	4	3	3	16	25	10	28
FBgn0030362	10704	2064	1167	2441	3068	2722	6389	7928	4962	828	4200	13283	17399	7999	1624	4423	13161	6389
FBgn0030364	150	870	796	156	36	251	232	194	252	585	204	26	188	98	106	215	197	232
FBgn0030365	34	365	446	35	59	71	36	88	49	475	44	60	54	54	65	47	48	36
FBgn0030366	546	1944	2925	1019	1386	808	1910	822	1567	2530	1171	717	796	561	618	1502	702	1910
FBgn0030367	14	78	33	111	117	180	35	135	36	22	199	175	317	12	40	116	1	35
FBgn0030369	8	43	21	52	53	111	92	57	200	20	79	15	24	43	0	46	6	92
FBgn0030370	0	0	1	66	157	0	126	17	1	0	116	10	12	0	0	164	1	126
FBgn0030373	0	304	297	1	1	3	5	0	8	185	4	5	0	0	2	1	0	5
FBgn0030374	0	0	0	53	263	0	151	28	0	0	125	17	23	0	0	130	1	151
FBgn0030375	0	0	0	0	0	3	0	0	0	0	0	0	0	0	0	0	0	0
FBgn0030376	0	0	0	0	0	0	0	0	0	0	0	0	0	0	0	0	0	0
FBgn0030377	0	0	0	60	72	1	37	36	0	0	47	14	21	0	0	57	1	37
FBgn0030384	0	0	0	43	136	0	109	9	0	0	78	3	10	0	0	149	1	109
FBgn0030385	0	0	0	0	0	0	1	0	0	0	0	0	0	0	0	2	0	1
FBgn0030386	0	0	0	103	282	0	220	14	0	0	151	4	18	0	0	369	4	220
FBgn0030389	1	1	0	2	2	1	8	0	0	1	2	2	1	2	6	3	1	8
FBgn0030390	0	0	0	0	0	0	0	1	0	0	0	0	2	1	0	1	0	0
FBgn0030391	30	322	383	82	102	111	58	53	68	351	104	71	54	41	26	97	58	58
FBgn0030394	746	0	1	40	1	129	3	998	45	0	16	296	703	1027	0	0	645	3
FBgn0030395	0	0	1	7	7	2	10	8	0	0	10	1	7	0	0	14	0	10
FBgn0030396	277	870	727	91	263	75	80	565	186	575	94	667	620	278	191	491	253	80
FBgn0030398	160	7	4	18	12	27	21	106	17	2	17	226	154	85	1	15	422	21
FBgn0030400	120	401	706	265	301	226	252	129	333	639	270	139	175	150	246	352	203	252
FBgn0030403	167	539	540	200	485	236	418	334	505	459	229	206	317	221	75	281	129	418
FBgn0030406	27	298	219	37	44	47	57	39	76	213	44	31	43	23	27	31	20	57
FBgn0030407	29	136	92	55	59	291	195	72	228	63	53	57	36	40	144	61	20	195
FBgn0030408	1	4	1	2	4	6	6	0	8	0	4	0	1	0	5	1	1	6
FBgn0030409	0	0	0	48	121	2	127	44	0	0	82	12	27	0	0	160	2	127
FBgn0030410	7	63	79	10	12	24	32	20	16	76	20	22	17	9	12	22	10	32
FBgn0030411	33	270	289	26	81	55	41	60	52	237	31	52	74	51	35	60	37	41
FBgn0030412	207	600	863	684	551	536	628	143	710	648	559	302	266	198	144	438	287	628
FBgn0030417	0	1	0	0	1	1	4	0	4	0	5	1	1	3	2	0	0	4
FBgn0030418	37	123	125	62	63	72	86	45	90	105	57	38	36	37	33	51	41	86
FBgn0030420	35	181	350	44	63	65	61	46	60	365	63	59	41	41	43	219	59	61
FBgn0030421	23	621	482	69	167	63	153	34	96	374	98	20	37	16	34	161	66	153
FBgn0030425	271	699	390	6	853	41	1400	150	1784	214	37	262	211	307	8	822	486	1400
FBgn0030429	0	0	0	0	0	0	0	0	0	0	0	0	0	0	0	0	0	0
FBgn0030431	79	420	438	56	196	112	222	99	314	317	94	61	68	67	64	145	62	222
FBgn0030432	2	1526	861	234	299	303	302	5	363	697	289	8	3	2	84	174	4	302
FBgn0030433	84	495	502	143	223	273	138	147	158	449	214	134	119	64	98	125	81	138
FBgn0030434	57	583	600	58	157	90	127	63	108	541	98	51	72	48	68	160	65	127
FBgn0030435	87	243	208	99	114	120	124	102	84	206	90	115	149	85	56	142	107	124
FBgn0030437	0	21	4	10	4	2	9	9	11	6	5	4	7	2	2	12	3	9
FBgn0030438	1	657	551	0	2	0	2	0	0	370	0	0	0	0	0	1	0	2
FBgn0030439	1	592	227	2	1	1	1	0	0	24	0	0	0	0	0	1	0	1
FBgn0030440	0	0	0	52	109	0	117	15	0	0	63	4	16	0	0	151	1	117
FBgn0030441	0	0	0	0	0	0	0	0	0	0	0	0	0	0	0	0	0	0
FBgn0030443	204	0	0	0	0	2	0	0	1	0	1	18	379	2	2	0	2122	0
FBgn0030447	82	310	297	61	200	137	114	148	127	252	145	142	164	64	61	137	87	114
FBgn0030449	0	0	0	0	0	0	0	0	0	0	0	0	0	0	0	0	0	0
FBgn0030451	0	0	0	0	0	0	0	0	0	0	0	0	0	0	0	0	0	0
FBgn0030452	7	18	29	9	27	6	21	11	13	12	14	6	8	8	6	37	5	21
FBgn0030455	0	0	0	8	13	1	21	20	0	0	10	2	7	1	1	25	0	21
FBgn0030456	181	862	926	85	153	143	104	168	88	883	99	135	222	165	98	148	142	104
FBgn0030457	76	388	370	135	228	124	171	132	85	353	160	108	138	55	99	231	83	171
FBgn0030459	0	0	0	55	0	4	0	0	0	0	19	1	0	0	0	0	0	0
FBgn0030460	55	261	249	82	138	118	94	90	89	302	99	62	69	56	50	101	46	94
FBgn0030462	0	0	0	0	0	0	0	0	1	0	0	0	0	0	0	0	0	0
FBgn0030465	59	264	291	36	83	49	76	59	29	306	48	55	99	58	37	67	79	76
FBgn0030466	70	745	999	128	161	135	103	104	95	999	151	95	115	63	159	109	139	103
FBgn0030467	17	130	107	120	66	137	53	22	29	118	106	34	36	30	49	51	34	53
FBgn0030468	73	716	880	28	76	59	56	74	55	912	54	62	97	61	28	62	72	56
FBgn0030474	26	139	124	41	58	42	38	35	28	161	30	40	41	22	23	48	32	38
FBgn0030477	0	0	0	1	1	1	0	0	0	0	1	0	0	1	0	0	0	0
FBgn0030478	1234	3378	2408	854	2745	1461	2554	2339	2937	1967	1204	2046	2664	1555	167	4141	1749	2554
FBgn0030479	129	256	235	305	190	497	287	104	241	275	444	89	101	137	204	288	161	287
FBgn0030480	82	422	333	152	227	203	258	265	147	227	233	149	131	61	55	350	72	258
FBgn0030481	114	854	745	152	405	226	400	268	478	615	206	58	162	151	71	551	162	400
FBgn0030482	635	931	680	157	792	306	368	484	601	475	201	234	901	1104	34	1772	1069	368
FBgn0030483	0	1	0	7	31	1	27	24	0	3	13	4	29	0	0	32	0	27
FBgn0030484	265	1570	560	919	1814	1444	561	815	1102	592	1017	2023	517	156	168	1965	397	561
FBgn0030485	34	100	38	60	244	42	145	32	92	33	69	27	56	37	33	244	38	145
FBgn0030486	224	625	1783	249	335	162	260	166	295	1500	219	191	212	149	197	317	247	260
FBgn0030492	23	1	0	0	0	2	0	67	0	0	0	65	80	53	0	0	67	0
FBgn0030493	1	0	0	6	0	0	0	0	0	0	2	3	0	2	16	0	3	0
FBgn0030494	11	0	0	2	0	5	0	15	1	0	2	15	11	9	11	0	23	0
FBgn0030495	0	0	1	26	11	1	10	3	0	0	13	1	6	0	29	21	0	10
FBgn0030499	61	455	507	45	114	57	62	44	52	413	68	77	102	64	77	92	77	62
FBgn0030500	18	338	454	10	29	13	8	21	8	388	8	21	19	9	7	24	19	8
FBgn0030501	17	519	585	3	10	27	8	36	30	452	6	20	30	9	3	9	27	8
FBgn0030502	207	828	848	204	296	298	364	225	410	784	296	288	292	159	184	310	246	364
FBgn0030503	69	295	186	197	224	211	153	163	123	147	185	140	173	53	119	204	82	153
FBgn0030504	411	1863	2036	180	270	273	333	326	351	1740	180	222	232	242	116	227	182	333
FBgn0030505	470	660	1078	1336	774	884	659	229	942	896	974	436	431	449	862	653	818	659
FBgn0030506	28	303	354	57	121	46	91	98	40	327	79	56	51	17	25	124	43	91
FBgn0030507	27	453	504	4	21	8	8	29	31	548	9	17	30	26	4	8	19	8
FBgn0030508	4	27	14	46	38	61	104	8	97	16	52	5	5	11	18	36	6	104
FBgn0030509	22	58	10	2	57	2	5	245	7	30	2	163	148	27	2	51	7	5
FBgn0030510	42	839	638	111	199	247	86	67	114	379	157	24	52	47	188	142	79	86
FBgn0030511	55	95	60	38	75	49	53	84	53	59	37	55	73	54	21	68	36	53
FBgn0030512	158	1002	1160	308	581	301	314	240	399	1120	343	218	314	284	223	514	234	314
FBgn0030514	121	714	950	156	255	220	275	168	284	861	210	163	200	83	196	238	136	275
FBgn0030518	212	499	352	126	331	222	286	267	324	346	177	272	266	232	78	314	241	286
FBgn0030519	1408	1574	867	713	1885	989	1316	2596	1050	769	1463	3416	3323	1036	81	1819	1052	1316
FBgn0030520	362	2640	3109	1204	604	1449	269	720	529	1140	658	792	534	361	865	736	1355	269
FBgn0030521	588	3294	1695	924	1626	1703	884	583	1025	1251	1312	1000	1147	390	318	1831	496	884
FBgn0030522	27	180	174	19	58	51	35	26	51	164	28	25	32	22	39	37	34	35
FBgn0030524	0	0	0	9	30	1	16	15	0	0	14	3	19	1	0	21	2	16
FBgn0030525	0	0	0	63	119	0	120	13	1	0	88	1	3	0	1	193	0	120
FBgn0030528	14	101	86	25	52	42	35	27	32	104	39	31	30	19	14	31	21	35
FBgn0030529	436	1175	903	416	539	771	730	522	664	503	217	398	523	452	519	506	437	730
FBgn0030530	65	488	503	75	78	126	86	87	95	547	104	99	88	57	90	64	98	86
FBgn0030536	0	0	2	189	355	0	308	51	5	1	253	17	44	0	0	595	1	308
FBgn0030537	1	0	0	0	0	0	0	7	0	0	0	3	0	0	1	0	2	0
FBgn0030538	0	0	0	11	32	0	17	19	0	0	11	16	16	0	0	34	0	17
FBgn0030539	131	22	10	229	6	757	154	253	263	4	241	286	126	170	6	0	100	154
FBgn0030540	0	0	0	0	0	0	0	1	0	0	0	1	1	0	0	1	0	0
FBgn0030541	0	0	1	42	0	36	0	2	0	0	28	1	0	0	0	0	0	0
FBgn0030542	0	0	0	0	0	0	0	3	0	0	0	4	0	0	10	0	2	0
FBgn0030543	15	0	0	0	0	2	0	32	0	0	0	6	7	37	0	0	15	0
FBgn0030544	149	3	1	10	1	207	6	169	72	3	12	140	185	56	12	6	202	6
FBgn0030545	53	188	164	65	260	126	87	76	71	127	105	77	89	52	112	264	77	87
FBgn0030551	0	1293	1713	0	0	3	0	0	23	1358	0	0	0	1	0	0	2	0
FBgn0030552	57	375	408	147	152	193	130	138	146	328	196	118	102	69	75	112	60	130
FBgn0030554	24	245	230	32	76	55	64	51	58	220	39	34	41	19	27	39	26	64
FBgn0030555	32	361	378	77	183	113	162	53	143	394	102	70	65	26	36	167	72	162
FBgn0030556	135	478	441	199	335	237	264	169	173	381	222	158	202	123	103	297	163	264
FBgn0030558	10	69	8	0	36	3	0	0	8	8	0	41	13	14	0	86	18	0
FBgn0030559	2	12	5	25	37	30	35	3	29	3	31	2	6	3	17	30	4	35
FBgn0030562	1	14	11	7	59	21	62	1	165	12	12	0	1	0	1	62	0	62
FBgn0030563	0	0	0	3	19	0	5	11	0	0	7	7	13	0	0	8	0	5
FBgn0030566	0	0	0	0	0	0	0	0	0	0	0	0	0	0	0	0	0	0
FBgn0030569	2	7	2	14	5	11	12	4	28	1	3	0	7	2	192	0	6	12
FBgn0030570	0	2	0	0	0	0	0	0	0	0	0	0	1	0	0	0	0	0
FBgn0030571	18	142	98	34	59	29	40	35	22	71	34	23	28	17	10	58	35	40
FBgn0030572	57	395	339	145	158	253	143	171	145	403	185	88	128	69	70	128	46	143
FBgn0030573	9	159	140	13	17	12	12	15	6	132	12	12	17	7	10	16	11	12
FBgn0030574	910	261	147	342	521	438	293	579	375	216	405	700	720	528	54	410	747	293
FBgn0030575	77	157	89	60	184	78	112	149	135	28	57	39	150	71	166	149	59	112
FBgn0030576	51	116	80	107	57	71	131	26	146	18	98	35	36	34	19	68	46	131
FBgn0030577	0	0	0	10	37	0	38	9	0	0	25	7	19	0	0	56	0	38
FBgn0030578	0	0	0	31	76	1	80	7	0	0	61	2	6	0	0	57	2	80
FBgn0030581	68	481	528	203	331	213	216	69	216	527	219	80	77	87	53	238	108	216
FBgn0030582	122	850	1040	193	267	192	286	212	257	938	206	171	197	109	134	265	146	286
FBgn0030583	2	3	4	0	0	2	4	1	3	5	1	0	0	0	0	1	2	4
FBgn0030584	123	537	421	146	468	306	297	194	326	396	247	177	160	161	78	324	156	297
FBgn0030586	0	1	3	8	5	3	14	0	6	1	12	0	1	0	13	0	0	14
FBgn0030587	0	3	0	19	15	65	7	0	7	1	41	1	0	1	133	1	0	7
FBgn0030588	70	11	6	249	16	468	16	147	32	3	267	33	56	134	1	14	66	16
FBgn0030589	0	17	15	15	278	9	167	0	29	8	17	0	0	0	0	321	0	167
FBgn0030590	3	5	3	197	12	73	24	5	23	7	156	6	8	1	53	24	4	24
FBgn0030592	3	3	3	66	82	42	78	2	9	0	64	2	2	6	15	19	6	78
FBgn0030593	318	4465	1247	32	4820	125	683	2577	2299	1384	26	3989	2366	474	27	8273	197	683
FBgn0030594	393	2329	818	982	1648	1978	2628	880	1082	1160	1751	614	614	618	561	2799	200	2628
FBgn0030595	0	22	3	110	17	128	15	6	29	5	129	12	7	2	31	26	3	15
FBgn0030596	1	385	153	1	4	9	3	1	3	111	1	1	1	0	4	0	0	3
FBgn0030597	17	13	8	4	4	28	4	8	2	3	5	32	54	4	2	21	7	4
FBgn0030598	2	314	376	7	6	46	1	9	7	258	9	7	7	6	402	3	3	1
FBgn0030599	0	0	0	85	192	0	160	21	0	1	126	10	16	0	0	264	1	160
FBgn0030600	286	501	717	528	859	171	516	292	413	285	378	670	792	253	261	1098	178	516
FBgn0030603	248	1207	1019	249	451	392	318	385	395	1083	278	395	398	309	109	577	300	318
FBgn0030605	221	749	437	361	1106	806	874	375	989	379	584	251	377	238	132	649	240	874
FBgn0030607	39	623	471	14	166	26	19	73	28	323	13	32	90	71	9	161	64	19
FBgn0030608	1837	5377	4439	857	2692	1382	1545	800	1748	3840	977	666	1352	1948	703	2407	2621	1545
FBgn0030610	82	368	232	117	467	236	341	192	336	187	193	132	132	116	23	348	85	341
FBgn0030611	42	212	141	17	67	66	49	54	59	101	35	20	32	35	20	52	21	49
FBgn0030612	147	532	579	91	165	149	120	388	140	506	114	114	226	203	44	243	143	120
FBgn0030613	155	114	139	500	322	311	655	28	676	89	377	84	56	36	71	337	124	655
FBgn0030614	0	0	0	66	164	0	150	16	0	0	86	9	15	0	0	298	1	150
FBgn0030615	548	824	258	173	109	515	442	396	551	211	287	476	1100	1169	12	205	859	442
FBgn0030616	4549	15727	10612	3193	4426	7163	5243	6479	5873	7603	5007	6426	5398	3900	1771	4552	4728	5243
FBgn0030617	32	26	24	527	71	651	186	29	127	12	544	44	36	46	758	80	67	186
FBgn0030620	0	0	0	29	107	0	66	11	0	1	52	3	15	0	0	137	1	66
FBgn0030622	0	0	0	52	132	0	134	16	0	0	87	8	8	0	0	209	0	134
FBgn0030623	0	0	0	41	111	0	121	30	0	0	69	12	21	0	0	133	1	121
FBgn0030624	0	1	0	93	225	0	258	40	0	0	152	13	32	0	0	318	1	258
FBgn0030625	67	204	316	161	331	71	260	118	96	328	188	73	104	37	49	372	77	260
FBgn0030628	14	277	325	20	30	40	48	30	53	327	34	27	29	15	12	29	29	48
FBgn0030629	3	165	123	22	76	12	56	39	7	85	32	18	39	6	3	80	14	56
FBgn0030630	139	483	388	40	88	89	101	133	103	325	77	81	91	84	48	96	59	101
FBgn0030631	105	598	828	63	118	92	99	127	110	683	94	120	131	112	95	105	111	99
FBgn0030634	4	26	20	44	73	42	43	12	85	15	47	7	12	6	15	57	4	43
FBgn0030638	37	498	395	83	206	124	90	36	173	366	93	53	38	39	88	180	40	90
FBgn0030640	0	0	0	0	0	0	0	0	0	0	0	0	0	0	0	0	0	0
FBgn0030641	0	0	0	0	0	0	0	0	0	0	0	0	0	0	0	0	0	0
FBgn0030642	2	9	6	13	48	7	14	6	7	12	17	2	2	0	3	17	2	14
FBgn0030643	0	1	0	1	78	0	24	1	0	0	0	0	0	0	0	75	0	24
FBgn0030645	10	84	77	19	48	34	22	21	29	68	24	18	19	14	27	54	24	22
FBgn0030647	0	2	2	27	39	1	41	42	2	2	13	10	25	0	0	61	0	41
FBgn0030648	97	607	465	142	239	141	191	93	166	495	138	106	105	84	112	174	120	191
FBgn0030653	158	113	47	493	336	2979	214	154	223	33	730	565	514	122	5330	367	217	214
FBgn0030654	16	107	122	11	16	25	17	16	14	94	19	8	12	11	14	22	11	17
FBgn0030655	30	230	235	16	37	26	29	27	54	254	31	28	34	17	34	32	31	29
FBgn0030657	19	148	138	15	34	22	27	20	20	66	29	21	33	8	19	49	33	27
FBgn0030658	239	813	646	136	250	179	219	236	137	462	222	201	348	185	102	235	253	219
FBgn0030659	32	273	303	37	63	56	53	45	47	234	41	39	44	30	47	64	32	53
FBgn0030660	12	609	665	98	239	12	194	96	12	721	152	57	107	13	6	227	18	194
FBgn0030661	0	1	0	38	136	0	78	4	0	0	60	4	9	0	1	115	0	78
FBgn0030662	145	97	71	143	155	214	112	93	125	69	179	89	220	127	159	152	166	112
FBgn0030663	0	0	0	2	17	1	3	3	0	0	6	2	8	0	0	21	0	3
FBgn0030664	0	0	0	0	2	0	0	0	0	0	1	0	1	0	0	2	0	0
FBgn0030665	7	2	8	1	4	2	2	4	0	0	1	5	3	8	0	2	6	2
FBgn0030666	6	18	38	0	2	4	2	4	0	106	5	5	7	2	12	0	9	2
FBgn0030667	0	0	1	25	38	0	41	50	0	1	30	38	28	0	0	42	0	41
FBgn0030668	143	391	243	114	462	182	2632	275	3578	217	190	96	168	147	12	405	117	2632
FBgn0030669	74	295	179	125	321	187	192	128	193	178	217	122	125	73	70	330	96	192
FBgn0030670	186	939	538	223	659	399	556	349	358	418	301	300	276	187	70	702	251	556
FBgn0030671	46	255	219	40	113	68	115	49	91	256	41	42	56	45	46	84	61	115
FBgn0030672	741	3681	3581	675	1247	854	1760	867	1444	3197	865	586	700	665	304	1251	603	1760
FBgn0030673	8	111	115	29	61	22	52	12	20	106	40	24	21	8	16	78	13	52
FBgn0030674	1445	3234	5845	1357	2219	1423	1847	1018	2726	4545	1325	1687	2057	1131	1703	1624	1856	1847
FBgn0030675	20	55	56	18	48	26	27	33	25	35	26	33	22	21	21	30	30	27
FBgn0030676	7	69	39	14	41	19	28	25	13	15	19	19	21	9	5	24	11	28
FBgn0030678	74	234	231	48	97	102	68	123	63	184	81	99	112	55	59	99	62	68
FBgn0030679	218	1019	588	271	837	421	329	298	569	555	390	523	305	235	129	666	268	329
FBgn0030680	100	583	940	78	91	73	112	66	114	892	77	92	83	77	80	79	114	112
FBgn0030683	15	237	288	30	48	55	51	37	32	364	35	28	38	18	136	35	21	51
FBgn0030684	0	1	0	22	48	1	25	6	1	1	27	1	2	0	2	56	0	25
FBgn0030685	205	607	857	320	517	355	501	245	445	911	361	661	352	243	195	413	241	501
FBgn0030686	74	500	453	143	130	212	135	244	154	390	195	103	142	86	59	149	66	135
FBgn0030687	116	496	625	65	109	85	66	118	87	600	72	100	124	88	54	87	87	66
FBgn0030688	386	466	192	3	527	37	155	1065	192	110	5	1387	1076	303	7	476	130	155
FBgn0030691	12	4	4	134	254	4	287	35	13	1	160	19	25	5	1	290	7	287
FBgn0030692	230	792	723	322	378	537	399	531	463	653	430	262	291	251	251	313	169	399
FBgn0030693	222	657	466	323	647	541	649	353	393	287	513	351	274	193	117	765	245	649
FBgn0030694	21	160	138	68	119	76	76	59	42	120	63	67	51	21	27	107	33	76
FBgn0030695	86	296	236	112	144	167	149	142	123	219	114	123	112	76	44	131	88	149
FBgn0030696	0	0	0	0	0	0	0	0	0	0	0	0	0	0	0	0	0	0
FBgn0030697	0	0	0	679	1328	1	1224	266	3	0	856	101	185	0	0	2223	7	1224
FBgn0030699	77	330	267	125	130	175	108	113	118	221	160	154	123	71	72	164	110	108
FBgn0030700	13	84	77	9	20	13	10	21	17	62	16	18	18	8	7	27	10	10
FBgn0030701	120	530	726	321	249	355	259	91	274	684	343	122	131	93	254	226	155	259
FBgn0030703	662	3174	2422	728	3156	1443	1531	858	1287	1725	1263	1002	923	619	427	2407	739	1531
FBgn0030704	36	356	271	63	144	90	91	67	75	185	95	61	67	44	36	134	54	91
FBgn0030706	22	81	75	394	331	312	405	55	340	55	400	27	26	49	116	327	66	405
FBgn0030707	0	4	1	34	16	28	30	0	19	3	35	0	0	0	3	12	0	30
FBgn0030710	27	329	626	20	15	17	25	19	22	544	32	18	13	14	43	22	31	25
FBgn0030711	42	294	285	66	72	115	67	53	65	230	96	43	52	42	42	75	49	67
FBgn0030715	2	1	1	0	1	1	1	0	3	0	1	0	0	0	0	4	4	1
FBgn0030716	20	60	51	152	136	120	149	30	83	57	169	25	26	29	119	132	41	149
FBgn0030717	56	314	403	113	230	153	227	120	179	307	163	92	119	72	47	191	69	227
FBgn0030718	616	2509	1493	1102	4310	2136	2359	1031	2852	1198	1565	902	923	638	413	2661	752	2359
FBgn0030719	42	121	88	50	51	93	71	67	42	60	84	72	63	28	25	79	43	71
FBgn0030720	159	538	491	42	100	93	129	166	132	397	88	70	108	109	61	78	78	129
FBgn0030721	0	4	2	77	193	0	181	41	1	2	106	14	30	1	1	209	2	181
FBgn0030722	0	0	2	47	124	0	114	10	0	0	87	4	12	0	0	147	1	114
FBgn0030723	11	19	14	113	66	95	76	7	51	12	115	4	9	4	16	53	9	76
FBgn0030724	704	1054	861	476	774	839	706	901	802	591	660	792	1077	627	91	1038	1154	706
FBgn0030725	1	1	1	35	59	1	74	4	1	1	47	3	5	1	0	91	0	74
FBgn0030729	2	0	1	11	2	9	0	1	1	0	7	1	1	1	14	0	0	0
FBgn0030731	669	1106	654	723	1521	1103	817	1138	661	568	1104	1316	1719	680	812	1683	756	817
FBgn0030733	1528	6258	3006	2775	8984	6862	6890	3427	7241	1687	4551	2906	2215	1682	262	6222	1746	6890
FBgn0030734	412	934	716	219	540	315	385	726	266	510	302	421	671	382	93	656	492	385
FBgn0030735	207	1091	1118	358	481	516	554	252	537	992	435	378	335	182	155	426	345	554
FBgn0030738	84	613	813	79	166	126	184	128	165	660	100	96	103	85	61	132	119	184
FBgn0030739	46	143	203	51	78	74	52	82	52	155	59	54	75	55	21	85	57	52
FBgn0030740	147	1934	1630	197	743	368	684	131	767	1654	298	123	190	111	128	701	183	684
FBgn0030742	13	22	10	68	50	79	51	19	49	6	79	13	12	12	43	54	19	51
FBgn0030743	109	750	619	105	653	209	285	197	229	531	210	169	189	120	32	567	112	285
FBgn0030744	67	524	540	271	246	171	269	118	124	340	261	94	97	55	74	268	72	269
FBgn0030745	373	346	233	1161	1203	1391	1001	449	946	166	1381	428	407	413	293	624	717	1001
FBgn0030746	13	27	14	5	44	12	63	316	39	24	22	308	494	80	3	77	21	63
FBgn0030747	355	218	121	22	199	100	145	481	162	79	39	751	699	309	9	193	178	145
FBgn0030748	87	61	29	34	92	77	76	190	88	13	51	250	191	108	26	105	69	76
FBgn0030749	388	431	328	378	368	705	276	442	347	276	525	300	346	297	338	375	368	276
FBgn0030752	128	377	307	165	224	237	229	158	184	256	182	313	302	147	84	178	122	229
FBgn0030753	214	925	843	339	487	539	328	322	197	634	470	403	345	195	102	568	409	328
FBgn0030756	43	142	52	4	52	8	2	49	0	26	4	197	406	27	6	91	29	2
FBgn0030757	10	91	113	41	50	11	30	51	24	132	30	26	52	11	24	66	24	30
FBgn0030759	38	289	237	18	63	42	25	77	30	193	27	55	60	32	22	54	44	25
FBgn0030761	72	324	307	95	182	131	113	103	123	260	100	118	108	80	70	151	104	113
FBgn0030763	405	17	7	426	51	583	284	219	236	5	580	270	451	431	105	30	290	284
FBgn0030764	0	0	0	0	0	0	0	0	0	0	0	0	0	0	0	0	0	0
FBgn0030766	106	659	800	208	256	223	160	78	194	668	247	101	147	105	256	184	124	160
FBgn0030768	54	436	456	106	223	93	155	94	62	447	152	64	98	50	75	226	75	155
FBgn0030769	36	70	20	68	110	69	350	23	217	33	62	34	35	15	36	125	41	350
FBgn0030770	0	0	0	43	172	0	130	14	0	0	83	8	12	0	1	213	3	130
FBgn0030773	0	433	250	0	398	0	1	4	3	128	0	0	1	2	0	385	3	1
FBgn0030774	122	429	151	3	337	66	72	426	182	122	13	353	414	317	9	285	47	72
FBgn0030775	256	478	239	21	418	188	125	1108	266	192	51	710	946	570	17	465	108	125
FBgn0030776	0	0	0	0	0	0	0	0	0	0	0	0	0	0	0	0	0	0
FBgn0030777	174	359	161	7	233	41	21	479	54	153	11	219	285	66	8	490	21	21
FBgn0030778	40	82	49	8	146	14	260	60	212	34	15	46	53	53	944	151	49	260
FBgn0030780	0	4	3	236	532	0	463	45	2	0	304	19	44	1	8	727	5	463
FBgn0030786	83	407	336	144	125	216	153	200	174	274	216	159	154	103	93	120	64	153
FBgn0030787	23	535	732	36	64	49	58	54	30	485	37	21	28	14	18	69	28	58
FBgn0030788	76	426	436	98	90	172	139	106	98	338	148	118	103	59	86	100	81	139
FBgn0030789	39	415	400	19	38	42	27	60	40	308	29	39	36	53	15	37	26	27
FBgn0030790	64	698	686	89	149	115	187	87	218	531	104	126	100	76	56	129	96	187
FBgn0030791	164	675	646	196	268	325	284	162	279	502	282	248	211	134	117	218	167	284
FBgn0030792	121	439	373	111	193	163	98	175	128	337	123	138	159	74	68	148	153	98
FBgn0030793	21	215	209	39	56	58	38	54	34	183	39	58	54	19	35	51	62	38
FBgn0030794	13	387	349	11	33	17	10	17	14	398	17	17	13	11	13	23	10	10
FBgn0030795	1	5	6	5	1	7	3	2	0	1	3	0	1	1	1	9	6	3
FBgn0030796	108	105	76	516	291	671	259	98	207	47	700	69	123	95	233	185	151	259
FBgn0030797	0	0	0	0	0	0	0	0	0	0	0	0	0	0	0	0	0	0
FBgn0030798	72	111	75	502	170	409	420	47	852	67	456	188	56	47	132	117	154	420
FBgn0030799	23	103	102	37	95	73	90	45	110	58	47	70	54	24	35	102	15	90
FBgn0030800	38	249	247	43	117	70	64	72	68	243	53	76	41	35	47	62	48	64
FBgn0030801	26	146	139	20	31	29	29	33	29	116	35	22	34	18	13	38	27	29
FBgn0030802	138	690	626	139	286	239	215	325	187	574	222	222	296	128	94	240	131	215
FBgn0030803	45	638	673	83	116	33	147	88	33	687	113	22	68	39	6	231	50	147
FBgn0030804	0	0	0	0	2	0	9	0	9	0	0	0	0	0	0	0	1	9
FBgn0030805	195	492	568	21	30	26	19	17	17	486	32	16	21	69	192	36	42	19
FBgn0030806	118	145	200	26	21	33	21	22	22	144	33	12	24	53	47	25	22	21
FBgn0030807	0	1	0	0	0	2	0	0	0	0	0	1	0	0	0	0	2	0
FBgn0030808	138	786	923	327	243	435	221	159	366	796	358	233	187	124	328	240	211	221
FBgn0030809	605	2562	3198	986	1990	1403	2112	585	2778	2614	1273	812	1002	572	1139	1579	745	2112
FBgn0030812	159	713	1247	207	226	198	182	116	186	1349	209	168	198	156	132	218	214	182
FBgn0030813	18	476	599	11	25	27	12	18	33	531	18	19	22	10	16	18	16	12
FBgn0030814	0	2	1	92	248	0	177	23	0	0	125	3	17	0	0	299	2	177
FBgn0030815	0	4	3	1	2	0	0	2	2	1	1	0	1	0	14	3	1	0
FBgn0030816	0	0	0	0	0	0	0	0	0	0	0	0	0	0	0	0	0	0
FBgn0030817	17	3401	3469	54	146	150	107	41	100	3409	51	10	31	27	0	97	24	107
FBgn0030823	0	0	0	32	56	0	60	4	0	0	32	3	3	0	0	64	0	60
FBgn0030824	46	0	2	5	0	40	0	213	0	0	10	26	83	42	0	3	54	0
FBgn0030826	0	2	1	2	5	7	20	0	24	1	4	0	0	1	0	3	0	20
FBgn0030828	84	1121	548	0	3756	48	1835	263	3140	459	1	128	176	266	0	4973	123	1835
FBgn0030829	0	240	169	1456	26	6739	9464	1	9805	126	2581	0	0	0	29	3	0	9464
FBgn0030830	0	0	0	101	0	602	671	0	749	0	179	0	0	0	1	1	0	671
FBgn0030832	17	0	0	1	0	4	2	24	0	0	1	25	12	28	0	0	13	2
FBgn0030833	63	461	641	37	99	55	68	65	88	663	52	51	76	41	39	76	50	68
FBgn0030834	53	435	386	14	64	65	41	62	69	317	40	38	50	46	29	49	39	41
FBgn0030836	1689	22	4	4	23	86	1	1856	2	4	2	3744	5542	521	14	10	1555	1
FBgn0030837	733	524	310	0	295	37	10	677	18	124	0	536	1510	658	3	270	516	10
FBgn0030838	92	444	492	182	278	199	247	95	198	420	251	112	118	69	104	295	131	247
FBgn0030839	24	197	182	182	122	523	190	48	302	126	279	30	47	26	3	113	37	190
FBgn0030840	0	0	0	91	154	0	159	20	0	1	103	7	11	0	9	187	1	159
FBgn0030841	0	13	1	23	3	11	4	1	2	1	12	2	1	1	123	4	0	4
FBgn0030844	0	8	4	16	37	21	23	1	34	3	18	0	0	0	1	28	2	23
FBgn0030846	0	0	0	0	0	0	0	0	0	0	0	0	0	0	0	0	0	0
FBgn0030847	107	298	273	286	331	360	541	99	597	281	311	159	136	109	123	520	163	541
FBgn0030850	139	1743	1653	186	550	244	744	179	729	1338	267	96	169	110	124	551	149	744
FBgn0030851	41	247	210	35	34	43	40	61	48	148	36	31	47	29	32	40	21	40
FBgn0030853	417	1699	1006	730	3106	1278	1741	808	2036	721	1137	674	701	408	175	1854	416	1741
FBgn0030854	168	691	672	140	148	149	203	282	198	461	212	246	252	108	128	176	261	203
FBgn0030855	62	495	492	29	54	50	53	82	84	477	45	44	73	55	42	48	52	53
FBgn0030858	101	471	645	109	185	97	100	140	153	535	136	128	160	94	130	153	156	100
FBgn0030859	0	5	2	0	1092	2	477	0	5	1	2	1	0	0	0	1015	4	477
FBgn0030863	90	366	538	212	278	173	386	106	334	412	221	109	124	63	111	277	117	386
FBgn0030864	33	937	1037	33	68	23	42	75	31	1066	41	39	62	19	13	79	57	42
FBgn0030868	0	0	1	0	1	0	0	0	0	0	0	0	0	0	0	0	0	0
FBgn0030869	128	656	937	178	350	221	337	103	475	753	180	211	191	122	142	310	194	337
FBgn0030870	161	1107	947	309	380	458	307	210	267	781	402	183	215	188	369	270	176	307
FBgn0030871	16	349	393	11	29	20	21	51	27	374	10	20	30	12	11	31	38	21
FBgn0030872	120	524	433	133	604	196	281	158	498	300	197	150	169	103	90	464	123	281
FBgn0030873	174	641	629	140	272	215	183	229	158	528	161	224	327	145	70	262	202	183
FBgn0030874	20	192	183	25	58	28	30	31	18	180	37	19	38	16	13	40	16	30
FBgn0030876	58	154	57	422	78	772	371	164	255	77	584	482	98	41	395	98	47	371
FBgn0030877	23	400	490	22	34	29	37	29	48	454	21	22	39	15	42	34	26	37
FBgn0030878	64	469	446	60	133	116	107	107	102	329	82	75	97	66	78	101	44	107
FBgn0030880	0	0	0	0	49	0	100	0	0	0	2	0	0	0	1	0	0	100
FBgn0030881	0	2	1	10	18	0	26	2	1	2	12	1	6	1	0	33	0	26
FBgn0030882	4	0	1	0	0	1	0	1	3	1	1	1	0	1	0	0	0	0
FBgn0030883	48	281	290	104	389	140	207	97	102	272	195	88	94	47	31	289	43	207
FBgn0030884	56	178	77	463	246	724	244	67	484	138	735	39	63	89	306	139	75	244
FBgn0030886	0	0	0	0	0	0	0	0	0	0	0	0	0	0	0	0	0	0
FBgn0030887	70	21	16	52	76	62	38	59	21	13	54	45	42	75	31	63	121	38
FBgn0030889	0	0	0	2	1	0	4	0	0	0	5	0	0	0	0	5	0	4
FBgn0030890	296	975	961	211	470	355	378	204	518	1048	302	292	335	235	213	348	296	378
FBgn0030891	57	490	508	57	125	89	71	45	103	471	68	66	75	46	92	88	52	71
FBgn0030892	61	380	320	99	217	97	192	123	93	293	134	113	111	70	70	168	94	192
FBgn0030893	48	153	92	41	107	97	72	83	85	61	75	61	106	58	77	111	56	72
FBgn0030894	60	316	390	119	145	121	81	86	102	385	151	104	85	46	85	143	72	81
FBgn0030895	0	10	12	82	59	140	38	2	11	4	126	0	0	0	20	72	1	38
FBgn0030897	19	27	54	343	120	107	145	32	200	47	165	32	27	45	30	107	24	145
FBgn0030898	0	0	0	38	93	1	60	2	0	0	45	2	5	0	0	102	0	60
FBgn0030899	0	2	2	1	2	0	4	0	1	2	2	0	1	0	0	5	0	4
FBgn0030900	1	0	0	5	5	0	7	2	0	0	10	0	1	1	2	11	0	7
FBgn0030904	0	5	0	1	0	2	1	0	2	1	0	1	1	0	4	0	0	1
FBgn0030905	0	0	0	48	115	0	102	7	0	0	77	2	6	0	0	147	1	102
FBgn0030911	0	0	0	1	1	0	0	0	0	0	0	0	0	0	0	0	0	0
FBgn0030912	23	43	44	11	31	19	13	14	16	43	9	9	18	26	21	20	21	13
FBgn0030913	6	8	24	45	23	26	67	3	76	20	17	3	2	13	0	46	4	67
FBgn0030914	51	11	1	20	25	35	11	39	14	0	39	42	42	51	20	16	62	11
FBgn0030915	16	178	174	30	74	41	47	27	28	174	38	13	25	11	19	56	26	47
FBgn0030918	0	1	0	15	38	2	31	48	0	0	18	19	48	0	1	55	0	31
FBgn0030921	0	12	8	1	33	0	23	0	28	1	1	0	0	0	0	37	0	23
FBgn0030925	189	142	57	294	106	743	268	161	160	36	437	159	160	238	101	122	207	268
FBgn0030926	102	133	55	136	287	218	420	67	202	60	226	65	118	121	7	262	95	420
FBgn0030927	5	24	12	24	56	41	80	10	50	11	45	4	19	13	6	44	12	80
FBgn0030928	32	99	48	1	34	23	330	197	382	10	5	209	183	44	1	19	11	330
FBgn0030929	129	1737	963	0	692	11	71	1441	245	242	1	796	593	110	1	708	106	71
FBgn0030930	404	774	758	166	255	191	223	201	135	815	210	222	493	149	171	268	692	223
FBgn0030931	2	152	158	0	1	0	2	0	2	203	0	4	2	1	0	1	1	2
FBgn0030932	89	2919	3767	82	457	123	542	96	284	3836	105	108	245	300	32	474	181	542
FBgn0030933	0	1	2	116	295	1	287	33	3	3	193	14	32	0	0	374	0	287
FBgn0030936	0	0	0	175	566	1	427	51	0	0	328	19	44	0	0	670	2	427
FBgn0030937	0	0	2	5	12	0	12	5	0	0	7	3	3	0	0	9	0	12
FBgn0030938	0	0	0	0	0	0	0	0	0	0	0	0	0	0	0	0	0	0
FBgn0030940	5	1	8	40	22	11	23	22	29	0	12	19	11	0	16	54	0	23
FBgn0030941	41	197	106	295	345	299	666	62	773	67	387	81	60	49	134	219	108	666
FBgn0030943	47	383	452	28	38	63	34	56	44	443	61	53	55	34	58	34	54	34
FBgn0030944	55	509	499	70	180	157	205	90	193	509	125	73	107	50	71	165	101	205
FBgn0030945	18	183	238	40	138	42	76	20	41	217	54	30	37	21	38	109	20	76
FBgn0030946	125	449	460	119	328	155	178	192	192	386	122	194	214	109	113	229	147	178
FBgn0030947	0	0	1	6	1	8	4	1	3	1	10	1	4	1	5	0	0	4
FBgn0030949	0	2	2	1	2	5	5	0	5	3	3	0	0	0	0	13	0	5
FBgn0030951	0	0	0	76	314	0	179	22	0	0	124	6	18	0	0	291	2	179
FBgn0030952	0	0	0	99	135	0	136	16	0	0	92	4	16	0	0	218	3	136
FBgn0030954	5	6	2	29	20	17	19	3	14	0	36	1	5	4	45	12	7	19
FBgn0030955	684	595	221	809	260	1493	1510	945	1990	147	941	994	893	479	650	283	486	1510
FBgn0030956	39	500	433	94	183	74	153	31	77	559	127	63	81	52	47	155	58	153
FBgn0030958	4	6	2	5	6	3	3	2	7	7	6	3	3	4	0	2	3	3
FBgn0030959	49	582	421	110	215	79	182	26	68	552	159	70	74	44	53	217	50	182
FBgn0030960	0	0	0	0	0	0	0	0	0	0	0	0	0	0	0	0	0	0
FBgn0030961	5	18	12	35	36	19	28	10	31	6	15	8	7	4	12	37	12	28
FBgn0030963	17	280	344	10	18	21	13	15	16	353	10	14	21	20	14	14	16	13
FBgn0030964	16	541	433	107	111	133	144	27	136	390	130	16	35	20	31	130	25	144
FBgn0030966	243	299	293	118	120	216	133	486	126	242	150	306	371	230	111	108	198	133
FBgn0030968	490	522	375	229	435	458	396	541	396	242	477	920	931	417	210	1076	439	396
FBgn0030969	38	315	409	39	60	59	44	114	42	365	50	86	96	42	40	65	47	44
FBgn0030970	36	655	896	45	106	51	53	62	64	1000	44	57	82	40	55	86	62	53
FBgn0030973	129	622	692	233	386	312	382	161	336	619	329	122	222	89	88	341	153	382
FBgn0030974	129	593	619	102	234	194	170	125	165	551	158	125	171	117	206	203	190	170
FBgn0030975	0	0	0	279	636	0	591	77	1	0	463	42	69	0	1	844	4	591
FBgn0030976	195	692	388	243	1466	678	1166	226	825	264	388	208	209	256	4	1458	208	1166
FBgn0030979	1	0	0	48	56	0	64	24	0	1	37	10	15	0	1	61	0	64
FBgn0030980	0	2	0	22	1	27	1	4	1	0	15	4	4	0	0	2	3	1
FBgn0030981	10	45	0	222	51	656	43	9	19	0	472	6	0	32	11	0	16	43
FBgn0030982	1	0	0	21	50	1	43	1	5	0	29	3	6	1	0	59	2	43
FBgn0030983	0	0	1	13	19	0	21	16	0	0	10	4	14	0	0	35	0	21
FBgn0030984	18	26	19	7	41	15	12	44	22	9	6	41	46	20	3	31	9	12
FBgn0030985	8	191	117	23	252	61	98	3	143	65	30	3	8	3	2	222	9	98
FBgn0030989	0	2	3	42	87	11	78	10	1	0	53	11	8	0	0	109	2	78
FBgn0030990	187	542	623	132	275	207	181	293	161	527	168	287	331	229	97	224	266	181
FBgn0030991	149	568	579	177	296	201	274	130	155	524	231	116	160	126	117	301	198	274
FBgn0030992	3	8	1	5	4	6	9	5	4	2	7	4	3	3	4	5	3	9
FBgn0030993	99	204	109	96	183	102	93	276	73	51	124	484	366	111	58	86	59	93
FBgn0030994	1	12	4	6	12	7	3	17	6	3	2	28	7	6	1	12	1	3
FBgn0030995	3	57	58	12	20	24	15	11	7	58	9	14	15	2	20	20	20	15
FBgn0030996	82	451	508	168	196	214	184	114	165	451	238	136	124	92	155	223	118	184
FBgn0030997	10	43	33	154	132	118	173	18	147	17	133	14	21	20	17	121	15	173
FBgn0030998	25	41	20	7	58	27	27	18	27	7	7	49	53	18	4	41	50	27
FBgn0030999	386	3566	1621	63	4024	337	1404	517	2386	1105	134	614	649	343	13	6681	433	1404
FBgn0031000	566	1	1	0	0	8	1	1689	1	0	0	1494	1576	434	6	1	225	1
FBgn0031001	12	38	14	54	2	23	17	12	16	2	24	10	4	9	88	2	13	17
FBgn0031002	226	284	94	38	313	89	319	74	1064	70	38	92	90	102	30	270	171	319
FBgn0031003	70	349	401	23	71	42	41	101	48	321	36	67	87	46	29	67	64	41
FBgn0031004	147	390	208	17	230	83	97	365	160	94	35	405	520	143	27	206	85	97
FBgn0031005	1	9	2	11	13	15	12	5	6	2	20	4	7	1	43	26	4	12
FBgn0031006	100	1295	1798	206	375	290	259	126	329	1568	258	158	167	120	245	279	201	259
FBgn0031008	59	602	587	31	82	81	64	79	111	496	49	40	75	39	45	63	57	64
FBgn0031010	44	87	48	29	80	96	121	79	148	17	47	93	159	39	3	135	46	121
FBgn0031011	808	486	484	210	625	306	750	227	1173	359	235	353	508	278	105	624	1069	750
FBgn0031012	147	230	108	83	234	119	255	314	435	66	88	280	346	210	18	245	240	255
FBgn0031016	418	732	1044	748	574	503	308	201	530	897	546	377	460	400	626	529	577	308
FBgn0031018	0	5	3	2	4	1	5	0	1	2	2	2	1	1	1	7	0	5
FBgn0031020	403	2305	2478	246	432	368	389	543	438	2409	327	321	453	389	224	391	337	389
FBgn0031021	221	835	560	334	1608	773	902	369	1143	368	614	367	389	230	80	982	235	902
FBgn0031022	13	96	134	5	25	33	12	9	31	79	15	9	19	15	15	13	27	12
FBgn0031023	210	607	1430	230	404	272	398	139	613	1256	287	171	206	194	344	379	350	398
FBgn0031026	0	0	0	21	45	0	26	1	0	0	24	0	0	0	0	33	0	26
FBgn0031030	274	2072	3692	497	588	558	543	381	690	3317	558	444	449	318	372	573	441	543
FBgn0031031	0	0	1	424	6	786	61	0	42	8	518	1	0	0	78	0	0	61
FBgn0031032	0	2	6	0	0	0	0	1	0	1	1	0	0	0	0	0	0	0
FBgn0031033	2	48	57	0	13	1	4	83	0	21	1	10	2	1	0	116	1	4
FBgn0031034	35	99	254	0	14	1	0	590	1	21	0	152	239	55	0	60	20	0
FBgn0031036	41	287	270	47	99	54	67	48	60	201	55	42	68	20	27	79	46	67
FBgn0031037	1051	1517	965	1857	1669	3653	2505	1308	1733	816	2115	916	1103	1101	338	1219	1247	2505
FBgn0031038	0	0	0	0	0	0	0	0	0	0	0	0	0	0	0	0	0	0
FBgn0031039	0	0	0	0	0	0	0	0	0	0	0	0	0	0	0	0	0	0
FBgn0031040	42	397	346	29	45	62	54	75	91	315	47	30	43	31	22	44	28	54
FBgn0031041	0	0	0	0	0	0	0	0	0	0	0	0	0	0	0	0	0	0
FBgn0031042	0	4	17	1	10	6	6	3	2	10	4	3	4	0	1	2	5	6
FBgn0031043	88	379	373	171	155	416	155	161	250	229	325	104	100	94	31	140	90	155
FBgn0031044	28	303	422	32	51	48	78	31	52	356	38	26	23	37	16	47	27	78
FBgn0031045	0	0	2	19	95	0	46	3	1	0	28	5	13	0	0	70	1	46
FBgn0031047	148	943	708	234	443	239	352	233	184	842	317	168	202	171	117	470	204	352
FBgn0031048	120	748	818	150	277	237	274	124	292	712	192	138	131	84	210	206	161	274
FBgn0031049	1050	2061	1442	374	664	502	671	1533	348	1121	719	1231	1392	805	201	786	494	671
FBgn0031050	56	271	275	89	188	107	134	116	109	250	96	99	145	63	75	106	79	134
FBgn0031051	175	1279	1793	159	301	152	234	173	174	1572	203	134	214	165	163	267	202	234
FBgn0031052	156	1176	1659	252	449	140	340	163	161	1471	247	153	186	150	158	452	226	340
FBgn0031053	7	31	15	75	16	64	25	12	18	20	88	15	15	14	66	19	21	25
FBgn0031054	75	396	335	55	114	127	95	124	101	296	93	76	103	86	75	119	96	95
FBgn0031055	78	44	23	57	100	100	93	50	110	18	84	59	69	59	67	68	139	93
FBgn0031057	491	2240	2311	556	1351	653	939	512	860	2295	641	589	694	448	302	1173	580	939
FBgn0031058	0	4	0	0	2	0	0	0	0	0	0	0	1	0	0	0	0	0
FBgn0031059	22	146	148	48	88	46	79	46	23	121	67	32	28	21	38	89	29	79
FBgn0031060	22	226	231	21	49	35	46	50	42	236	51	45	40	27	32	53	25	46
FBgn0031061	36	238	257	84	194	66	138	73	70	247	117	53	69	30	46	231	58	138
FBgn0031062	50	506	543	26	43	49	32	76	50	531	26	32	58	44	19	44	40	32
FBgn0031064	23	48	49	199	134	134	236	24	202	38	139	17	15	15	10	123	39	236
FBgn0031065	5	10	11	118	66	93	61	12	43	5	93	16	7	17	21	80	16	61
FBgn0031066	1588	4637	2055	2532	7285	4180	5412	3186	6114	1247	3660	2710	2619	1703	509	5415	1921	5412
FBgn0031068	44	174	226	59	148	63	128	56	57	127	104	94	69	24	18	177	33	128
FBgn0031069	544	950	835	218	1801	209	634	465	448	740	297	401	1023	448	155	1296	649	634
FBgn0031070	8	230	352	20	61	6	39	24	7	305	31	30	32	13	10	41	24	39
FBgn0031074	0	0	0	12	24	0	10	18	0	0	10	11	7	0	0	14	0	10
FBgn0031077	62	198	224	46	34	58	29	69	55	198	53	61	53	87	63	44	43	29
FBgn0031078	238	1289	1729	130	176	136	111	264	216	1887	146	247	261	236	179	130	275	111
FBgn0031080	6	38	5	44	15	62	28	3	15	5	63	9	7	5	0	24	4	28
FBgn0031081	70	112	47	158	184	145	129	61	143	49	139	82	91	77	42	164	91	129
FBgn0031082	0	0	0	61	95	0	132	20	0	0	90	2	12	0	0	104	0	132
FBgn0031085	0	0	0	229	693	2	515	37	1	1	357	25	52	0	0	1103	2	515
FBgn0031086	0	0	0	0	0	0	0	0	1	0	0	0	0	0	0	0	0	0
FBgn0031088	1	1	3	18	7	5	1	0	6	0	22	0	0	1	678	1	0	1
FBgn0031089	142	333	187	27	795	98	475	106	731	99	58	136	158	104	27	505	130	475
FBgn0031090	105	336	422	161	134	161	192	126	236	491	192	151	125	108	147	148	132	192
FBgn0031091	17	592	725	32	59	9	44	70	32	740	38	34	62	7	2	43	22	44
FBgn0031092	330	376	257	342	226	322	353	315	429	228	190	282	678	306	173	297	222	353
FBgn0031093	90	322	301	102	348	133	243	140	142	278	184	88	140	78	91	319	80	243
FBgn0031094	44	245	188	46	98	56	89	62	63	199	76	56	55	25	40	113	44	89
FBgn0031097	1305	26	29	580	377	832	613	1163	1728	24	905	720	2040	1557	954	210	523	613
FBgn0031098	51	435	545	65	114	105	65	66	66	414	87	67	72	62	143	96	76	65
FBgn0031099	58	119	97	269	141	498	127	61	170	88	304	119	103	52	169	104	121	127
FBgn0031100	2	5	7	16	7	9	15	1	11	2	17	1	1	2	12	9	0	15
FBgn0031101	0	0	0	75	199	0	179	21	1	0	104	4	15	0	0	233	1	179
FBgn0031103	0	0	0	123	404	0	259	22	0	0	207	6	25	0	0	472	0	259
FBgn0031104	0	1	2	9	40	2	23	11	6	0	11	8	10	0	0	22	0	23
FBgn0031106	34	299	278	47	150	65	78	55	51	247	68	55	52	30	62	90	51	78
FBgn0031107	349	956	1675	560	980	482	589	195	533	1397	642	407	431	264	894	665	477	589
FBgn0031108	0	1	0	63	289	0	168	26	0	0	116	11	15	0	0	364	1	168
FBgn0031109	0	14	12	0	6	0	18	0	23	6	0	0	0	0	0	29	0	18
FBgn0031110	0	41	9	2	122	2	56	0	89	18	0	0	0	0	0	129	0	56
FBgn0031111	0	2531	1221	0	12	1	4	0	2	124	0	0	0	0	1	8	0	4
FBgn0031114	51	146	172	36	55	55	42	46	37	156	45	42	52	40	58	42	54	42
FBgn0031115	52	384	346	81	143	85	116	104	92	355	92	78	73	43	48	140	58	116
FBgn0031116	4	23	25	38	75	25	72	14	84	17	34	8	8	6	7	74	10	72
FBgn0031117	150	534	352	152	288	217	349	234	362	251	202	146	217	110	68	386	172	349
FBgn0031118	292	783	1943	687	670	786	704	903	802	1526	654	479	417	366	809	731	425	704
FBgn0031119	44	623	719	109	119	95	112	63	78	706	120	52	66	48	103	133	68	112
FBgn0031126	106	1169	1139	83	216	157	134	256	150	1103	113	133	260	146	107	230	116	134
FBgn0031127	11	14	13	155	416	13	327	66	8	6	244	26	51	6	3	521	19	327
FBgn0031128	1	0	0	392	885	1	830	113	3	1	626	43	116	0	0	1391	0	830
FBgn0031129	0	2	0	362	1214	1	909	119	1	0	689	30	87	0	0	2190	2	909
FBgn0031130	0	0	0	66	162	0	174	28	1	0	122	9	21	0	0	271	1	174
FBgn0031132	0	0	0	40	146	0	108	19	0	0	54	4	16	0	0	120	0	108
FBgn0031134	0	0	0	0	0	0	0	0	0	0	0	0	0	0	0	0	0	0
FBgn0031135	0	0	0	0	0	0	0	0	0	0	0	0	0	0	0	0	0	0
FBgn0031139	0	2	7	112	202	0	187	21	0	3	145	7	11	0	0	236	1	187
FBgn0031141	17	106	18	0	1	1	0	11	7	1	0	0	17	218	0	9	59	0
FBgn0031142	1	4	5	86	178	3	168	18	1	2	149	5	26	2	2	238	4	168
FBgn0031143	381	863	823	175	482	281	242	1230	225	708	222	759	1477	331	83	507	319	242
FBgn0031144	43	325	419	52	78	60	78	72	71	266	52	66	72	41	41	77	46	78
FBgn0031145	268	876	906	222	266	357	299	665	392	537	230	330	426	312	37	285	346	299
FBgn0031146	20	6	6	18	18	35	16	0	8	2	20	7	3	17	1	14	21	16
FBgn0031148	124	864	984	115	218	166	125	278	115	790	132	169	238	128	266	192	97	125
FBgn0031149	398	1285	1473	173	207	217	191	334	200	1458	170	356	438	336	197	187	453	191
FBgn0031150	101	362	527	352	353	388	320	97	299	506	314	222	121	153	273	281	160	320
FBgn0031155	0	1	2	39	96	0	97	42	1	1	75	11	18	0	0	123	1	97
FBgn0031157	0	10	19	51	106	0	95	17	2	34	63	4	13	0	0	111	1	95
FBgn0031159	0	0	0	0	0	0	0	0	0	0	0	0	0	0	0	0	0	0
FBgn0031161	87	493	392	151	245	218	404	120	455	323	199	72	133	59	184	253	107	404
FBgn0031163	0	0	0	93	218	3	166	43	0	0	102	19	29	0	0	298	3	166
FBgn0031164	0	0	0	35	95	0	83	6	0	0	44	2	6	0	0	124	1	83
FBgn0031168	0	0	0	0	0	0	0	0	0	0	0	0	0	0	0	0	0	0
FBgn0031169	5	6	6	63	97	4	106	36	8	13	36	17	13	0	1	127	4	106
FBgn0031170	964	951	1198	220	1192	269	969	2758	1367	922	232	2613	3931	1156	81	1002	632	969
FBgn0031171	0	20	9	176	309	1	281	27	3	10	177	16	28	0	1	388	0	281
FBgn0031174	275	572	589	132	307	225	274	342	260	608	190	274	432	214	161	300	307	274
FBgn0031176	0	12533	6392	3	12660	13	496	0	1365	7331	9	0	1	1	8	12198	84	496
FBgn0031178	0	0	0	0	0	0	0	0	0	0	0	0	0	0	0	0	0	0
FBgn0031181	0	0	0	2	1	0	1	1	0	0	1	0	0	0	1	2	0	1
FBgn0031182	0	0	0	0	0	0	0	0	0	0	0	0	0	0	0	0	0	0
FBgn0031183	138	335	458	109	186	105	201	194	126	390	111	131	235	129	48	168	151	201
FBgn0031184	19	259	171	113	310	328	63	46	48	141	147	36	29	28	14	311	20	63
FBgn0031187	419	783	954	1203	1212	1075	2127	400	3107	848	1301	432	474	518	214	1153	684	2127
FBgn0031188	59	437	394	107	193	107	239	126	127	337	154	78	106	57	73	200	72	239
FBgn0031189	16	245	256	26	32	34	46	30	30	236	45	24	28	19	26	48	20	46
FBgn0031190	201	2008	1596	282	791	431	641	320	1040	1227	396	515	249	228	166	754	372	641
FBgn0031191	17	183	286	78	116	47	105	44	36	303	88	29	35	17	33	149	41	105
FBgn0031194	180	636	650	119	261	197	176	245	212	608	168	218	276	156	119	240	244	176
FBgn0031195	131	288	264	614	93	748	169	118	101	248	289	93	156	137	691	79	159	169
FBgn0031196	0	5	3	1	3	7	2	1	5	0	4	0	1	0	2	5	1	2
FBgn0031197	0	0	0	3	7	0	4	3	0	0	4	2	6	1	0	13	0	4
FBgn0031201	0	0	1	34	101	1	92	4	2	0	46	6	14	0	0	83	0	92
FBgn0031208	0	0	0	58	188	0	190	15	4	1	121	10	31	1	0	167	1	190
FBgn0031209	4	3	9	23	8	36	32	14	16	1	50	4	9	2	8	5	10	32
FBgn0031213	370	838	865	556	751	804	823	505	755	491	902	518	505	312	260	738	582	823
FBgn0031214	24	9	18	52	40	22	28	24	19	5	45	19	17	12	10	20	42	28
FBgn0031216	280	333	919	478	395	400	299	339	320	998	445	356	339	265	349	415	453	299
FBgn0031217	93	474	509	91	207	100	93	241	69	405	114	128	143	95	44	200	119	93
FBgn0031219	8	3	2	9	7	24	18	29	10	0	15	30	19	6	5	7	11	18
FBgn0031220	55	371	127	218	666	322	360	42	643	81	412	75	60	30	364	450	78	360
FBgn0031224	0	0	0	0	0	0	0	0	0	0	0	0	0	0	0	0	0	0
FBgn0031227	25	220	202	16	42	42	31	37	48	151	40	28	32	21	14	44	25	31
FBgn0031228	580	2157	1388	1066	2874	2187	2144	1223	2389	1212	1651	982	960	672	232	1849	564	2144
FBgn0031229	111	747	682	114	156	176	206	235	202	519	166	157	149	93	92	185	103	206
FBgn0031231	82	516	479	128	191	197	141	147	170	446	169	123	142	81	68	133	67	141
FBgn0031232	8	51	31	143	239	204	83	15	113	23	172	17	16	28	14	160	26	83
FBgn0031233	84	562	641	99	251	139	185	170	167	576	161	201	152	69	89	200	119	185
FBgn0031235	1	0	1	118	219	1	230	29	0	1	173	4	13	0	1	222	0	230
FBgn0031238	81	277	224	67	90	53	65	76	49	261	68	92	81	64	47	84	65	65
FBgn0031239	0	0	0	0	0	0	0	0	0	0	0	0	0	0	0	0	0	0
FBgn0031240	0	0	0	514	1124	1	1073	78	0	1	712	85	82	0	0	1067	9	1073
FBgn0031244	36	334	173	71	302	48	170	104	88	217	127	110	74	41	51	170	47	170
FBgn0031245	632	744	366	582	977	872	628	1153	442	291	855	997	1080	673	228	884	635	628
FBgn0031247	60	260	217	305	940	123	697	159	80	196	550	126	107	82	74	748	66	697
FBgn0031248	936	11	94	108	71	1551	846	573	774	7	173	2534	2866	30	9	49	70	846
FBgn0031249	2886	1879	350	1	955	104	45	1747	88	423	0	8055	4221	5632	23	377	183	45
FBgn0031250	128	766	556	554	399	1053	570	152	586	462	906	205	206	108	204	299	213	570
FBgn0031251	203	321	97	359	824	248	708	252	649	122	556	154	172	166	71	911	403	708
FBgn0031252	25	506	566	6	3	23	5	25	29	566	2	29	30	12	7	3	23	5
FBgn0031253	58	298	299	94	303	123	260	81	118	173	165	79	103	35	46	238	36	260
FBgn0031254	0	0	1	2	6	5	2	1	0	0	1	0	0	0	0	3	1	2
FBgn0031255	1	4	3	4	9	6	6	1	3	1	3	1	4	0	5	6	2	6
FBgn0031256	159	428	358	103	266	141	161	356	86	384	171	183	344	150	159	324	194	161
FBgn0031257	7	12	16	45	38	39	34	13	19	5	46	9	9	5	12	30	9	34
FBgn0031258	160	181	180	306	306	196	265	205	238	141	280	248	181	159	112	382	224	265
FBgn0031260	749	948	741	250	667	343	515	964	233	622	337	773	1181	698	284	762	604	515
FBgn0031261	72	135	26	49	185	116	217	71	315	36	149	38	80	33	11	118	49	217
FBgn0031263	310	1513	1197	136	870	532	366	380	342	1288	373	720	450	298	141	782	439	366
FBgn0031264	299	29	24	943	175	570	277	384	646	16	946	345	286	279	2464	100	484	277
FBgn0031265	77	228	197	116	235	52	185	151	78	101	118	90	144	95	29	213	76	185
FBgn0031266	250	935	1103	208	348	308	197	269	256	871	258	264	305	224	300	294	296	197
FBgn0031267	43	508	549	36	103	50	36	68	49	495	39	85	59	35	55	71	50	36
FBgn0031268	85	579	519	196	191	225	123	88	85	548	258	139	147	105	89	145	108	123
FBgn0031270	18	192	154	23	28	73	51	18	49	172	55	35	23	13	27	33	24	51
FBgn0031273	0	0	1	0	5	0	3	0	0	0	1	0	0	0	0	6	0	3
FBgn0031275	4	28	18	81	65	37	52	8	70	40	69	12	2	11	47	43	6	52
FBgn0031276	0	0	1	4	635	0	67	34	0	1	15	0	17	8	0	611	4	67
FBgn0031277	43	250	98	3	670	1	38	260	1	248	7	25	320	169	0	1070	30	38
FBgn0031279	0	0	0	120	215	0	235	8	0	1	143	7	11	0	0	229	0	235
FBgn0031281	23	229	225	44	62	54	33	49	41	198	55	44	52	22	33	65	40	33
FBgn0031282	32	169	135	32	73	84	50	63	49	95	64	68	76	27	40	75	31	50
FBgn0031283	2	0	0	5	28	1	19	12	2	0	10	9	11	0	0	11	0	19
FBgn0031284	16	211	161	32	34	32	56	47	34	156	52	32	48	28	16	56	35	56
FBgn0031285	333	3164	1459	1061	2507	1619	2303	563	1646	1068	1650	736	685	315	654	2675	483	2303
FBgn0031286	28	186	178	48	103	80	45	78	55	163	61	61	47	31	54	63	46	45
FBgn0031287	24	170	161	38	113	32	51	37	31	175	49	28	53	9	9	99	23	51
FBgn0031288	3	1	1	18	57	3	39	10	5	1	22	9	15	0	3	33	4	39
FBgn0031289	26	7	3	10	28	8	46	23	24	7	11	19	46	15	1	42	25	46
FBgn0031292	2	0	1	201	421	0	330	40	3	0	234	18	33	3	1	328	10	330
FBgn0031294	281	629	724	2403	1841	1828	2947	355	2698	515	2458	398	336	455	153	2276	453	2947
FBgn0031295	0	0	0	0	0	0	0	0	0	0	0	0	0	0	0	0	0	0
FBgn0031296	0	1	1	30	128	1	56	78	2	1	45	37	79	0	0	94	2	56
FBgn0031298	146	581	444	148	471	306	326	184	333	375	263	190	211	110	124	385	212	326
FBgn0031299	51	145	109	303	284	265	314	33	242	80	262	28	52	42	98	377	57	314
FBgn0031301	0	1	0	53	85	0	71	9	1	0	50	3	12	0	0	54	0	71
FBgn0031302	0	0	1	2	2	2	2	0	4	0	2	2	0	0	2	4	0	2
FBgn0031304	166	501	439	197	536	207	363	186	191	369	314	221	237	125	116	496	205	363
FBgn0031305	2	1333	515	1	1117	1	44	34	7	491	0	7	58	10	0	915	49	44
FBgn0031306	43	170	128	194	349	199	254	57	244	61	187	40	65	43	17	371	52	254
FBgn0031307	823	23	8	57	49	134	44	835	34	16	50	486	947	660	24	44	1252	44
FBgn0031309	12	131	148	13	29	24	18	30	10	117	11	10	29	10	4	42	13	18
FBgn0031310	104	374	276	114	224	175	147	153	119	201	175	139	132	84	40	191	67	147
FBgn0031312	83	474	586	41	153	108	79	115	98	524	61	78	118	70	35	105	87	79
FBgn0031313	149	696	287	1777	545	2463	1604	134	1686	238	2571	130	128	210	1682	630	208	1604
FBgn0031314	26	261	238	30	45	55	28	45	27	267	53	38	47	24	55	38	21	28
FBgn0031315	31	131	115	60	95	82	69	74	32	81	87	70	81	31	41	88	42	69
FBgn0031317	43	173	193	31	76	52	76	69	62	192	53	80	64	22	35	93	57	76
FBgn0031318	131	431	453	165	203	192	153	179	141	384	206	159	175	162	103	275	196	153
FBgn0031319	107	205	298	154	229	109	218	103	127	230	167	123	124	67	49	228	151	218
FBgn0031320	78	384	392	63	215	119	94	178	97	433	116	162	187	98	92	265	117	94
FBgn0031321	14	291	297	17	56	36	16	33	48	286	26	17	17	27	27	31	16	16
FBgn0031322	361	135	102	330	329	567	622	370	419	56	438	340	398	431	71	257	563	622
FBgn0031323	0	0	0	161	368	0	291	17	0	0	246	8	16	0	0	228	0	291
FBgn0031324	0	2	0	0	5	1	3	0	1	0	3	0	0	0	4	1	0	3
FBgn0031327	123	259	82	78	442	112	1804	128	2072	93	188	88	126	107	12	401	108	1804
FBgn0031331	0	0	0	24	66	0	70	19	0	0	31	6	17	2	0	68	1	70
FBgn0031332	0	0	0	92	256	0	221	8	0	0	135	7	10	0	1	217	2	221
FBgn0031333	0	0	0	146	422	0	312	21	0	0	228	7	31	0	0	360	0	312
FBgn0031335	0	0	0	230	635	1	526	42	1	0	356	19	41	0	1	690	4	526
FBgn0031337	0	0	2	81	196	0	199	47	1	0	119	16	50	1	0	201	1	199
FBgn0031343	0	10	3	154	298	3	318	58	1	1	204	26	47	0	3	379	1	318
FBgn0031344	30	151	150	28	72	33	100	36	143	148	27	41	49	28	13	64	34	100
FBgn0031345	0	0	0	106	180	0	157	6	1	0	105	1	13	0	0	105	4	157
FBgn0031347	1	5	1	816	2071	3	1737	161	2	0	1168	71	150	1	2	1813	4	1737
FBgn0031351	10	202	192	16	22	17	13	23	15	157	9	18	24	6	7	23	16	13
FBgn0031356	181	463	537	116	339	197	206	274	157	426	149	328	294	174	48	302	211	206
FBgn0031357	33	201	141	49	63	104	69	104	85	92	76	58	56	48	26	73	24	69
FBgn0031359	134	701	479	245	896	340	468	194	428	432	263	291	270	160	65	788	255	468
FBgn0031360	238	519	457	175	701	321	306	345	316	380	206	428	406	230	136	618	253	306
FBgn0031361	21	189	165	22	61	49	33	37	46	120	36	42	41	22	15	45	19	33
FBgn0031364	0	0	0	47	144	0	78	4	0	0	60	0	1	0	0	101	3	78
FBgn0031365	0	5	1	34	73	0	91	55	2	3	42	14	63	2	0	105	1	91
FBgn0031367	0	0	1	139	442	0	292	33	0	0	214	13	53	0	0	355	4	292
FBgn0031372	0	0	0	182	429	1	401	31	2	1	276	5	48	0	0	235	1	401
FBgn0031373	25	202	36	190	135	419	162	11	173	41	208	0	2	21	0	243	14	162
FBgn0031374	589	1995	2371	1255	2218	1230	3233	809	3463	1801	1152	1216	957	667	816	1799	941	3233
FBgn0031375	6	11	5	22	24	13	31	10	30	3	16	8	6	3	13	14	8	31
FBgn0031377	83	314	648	87	106	70	60	53	71	642	60	63	86	66	58	79	101	60
FBgn0031378	23	222	174	103	344	22	199	68	14	218	111	36	54	23	15	205	20	199
FBgn0031379	94	392	359	175	299	126	261	192	183	319	182	129	179	68	86	320	120	261
FBgn0031381	200	1335	1031	467	605	731	676	333	604	823	674	402	353	164	600	651	407	676
FBgn0031384	26	894	976	336	588	287	421	61	303	1141	312	34	58	17	89	546	41	421
FBgn0031388	0	0	0	41	122	0	91	77	1	0	75	24	64	0	0	147	1	91
FBgn0031389	146	229	98	59	135	88	83	117	87	113	149	67	88	150	30	70	40	83
FBgn0031390	348	933	1332	282	446	302	306	450	288	1201	364	401	470	317	204	434	412	306
FBgn0031391	56	282	325	80	123	75	95	74	74	254	85	70	100	19	69	108	43	95
FBgn0031392	155	854	1067	322	525	222	507	275	191	924	408	127	219	164	119	552	154	507
FBgn0031393	3	4	3	8	23	0	24	4	2	2	22	2	8	4	5	15	2	24
FBgn0031395	72	368	329	158	168	220	254	112	262	226	247	108	95	54	87	188	84	254
FBgn0031397	56	72	42	141	148	164	178	101	98	39	206	78	144	66	101	191	114	178
FBgn0031398	18	366	437	22	29	61	30	38	25	346	35	25	23	17	56	45	22	30
FBgn0031399	89	243	254	79	181	87	102	89	86	233	129	169	137	72	53	120	128	102
FBgn0031401	413	474	409	298	601	316	546	450	309	337	374	275	373	368	66	611	453	546
FBgn0031403	19	238	235	31	82	53	67	78	32	153	72	44	44	18	61	82	38	67
FBgn0031406	0	241	486	0	0	0	0	0	244	559	0	0	0	0	0	0	0	0
FBgn0031407	0	0	0	142	392	0	320	30	0	0	166	8	20	0	0	364	1	320
FBgn0031409	0	0	0	1	83	0	31	0	0	0	1	1	0	0	0	98	0	31
FBgn0031410	0	0	0	185	575	1	441	27	0	2	313	17	40	0	0	508	8	441
FBgn0031412	31	16	10	2	15	13	21	121	15	1	4	116	68	36	2	36	20	21
FBgn0031413	108	172	254	86	87	73	48	175	94	218	53	145	150	82	70	104	120	48
FBgn0031414	7	162	128	1623	278	1109	800	18	759	74	1092	13	13	26	249	306	23	800
FBgn0031417	85	737	352	112	737	152	1166	55	1115	298	136	109	103	61	39	908	182	1166
FBgn0031418	295	1046	602	102	1193	221	1088	701	967	750	236	929	631	420	37	2025	363	1088
FBgn0031419	12	62	49	19	14	27	11	20	13	40	25	9	6	14	17	16	6	11
FBgn0031420	94	369	438	147	184	191	187	111	182	395	180	139	130	61	116	155	124	187
FBgn0031422	14	95	70	8	17	10	9	34	5	68	9	37	29	20	8	25	14	9
FBgn0031423	0	1	0	82	297	0	189	12	0	0	124	13	21	0	0	257	1	189
FBgn0031424	54	291	155	556	761	556	780	74	656	118	600	56	64	74	181	595	86	780
FBgn0031426	18	4	4	147	90	90	28	24	28	1	119	14	21	4	145	155	4	28
FBgn0031428	86	314	208	45	356	87	90	101	164	145	55	98	99	89	42	601	66	90
FBgn0031430	0	0	1	62	238	0	124	6	1	0	185	5	5	0	0	59	0	124
FBgn0031431	0	0	0	22	69	0	50	18	1	0	48	16	33	0	0	54	0	50
FBgn0031432	10	511	207	420	226	447	401	248	168	146	261	283	60	3	110	940	4	401
FBgn0031434	7	385	491	29	56	11	30	27	8	520	24	30	32	3	13	31	10	30
FBgn0031435	6	401	609	1	6	4	3	5	7	544	3	7	3	3	2	3	6	3
FBgn0031436	518	1887	999	976	3421	1851	2394	1143	2196	638	1625	930	871	584	31	2455	570	2394
FBgn0031437	104	268	236	105	188	161	140	204	83	173	127	156	178	104	46	176	93	140
FBgn0031440	0	0	0	56	119	0	106	18	0	0	47	6	29	0	0	87	1	106
FBgn0031441	0	0	0	13	37	0	16	27	0	0	13	12	24	0	0	28	0	16
FBgn0031442	0	0	0	49	158	0	120	16	0	0	73	6	20	0	0	142	0	120
FBgn0031443	0	1	0	191	455	0	380	30	2	0	205	15	24	0	0	352	1	380
FBgn0031444	0	0	0	73	161	1	160	33	0	0	89	6	20	0	0	148	0	160
FBgn0031446	0	0	0	4	1	1	2	5	0	0	1	4	2	0	0	1	0	2
FBgn0031449	130	1486	1402	224	1674	304	1883	177	1466	1244	328	87	175	287	89	1510	229	1883
FBgn0031450	118	594	556	166	322	233	300	177	289	438	201	202	252	96	122	293	149	300
FBgn0031451	1	5	4	129	289	5	338	45	1	4	198	14	51	2	5	314	2	338
FBgn0031452	29	70	160	30	55	32	41	43	27	153	45	46	40	30	12	59	34	41
FBgn0031453	524	1337	1329	879	1066	1102	1589	776	1150	747	1282	532	777	623	563	1614	919	1589
FBgn0031454	0	0	0	0	0	0	0	0	0	0	0	0	0	0	0	0	0	0
FBgn0031455	0	0	0	0	0	0	0	0	0	0	0	0	0	0	0	0	0	0
FBgn0031456	54	431	467	50	110	72	72	72	61	519	71	58	89	66	60	104	79	72
FBgn0031457	52	245	217	172	127	239	186	87	220	167	156	76	79	42	111	132	55	186
FBgn0031458	43	373	317	66	119	113	96	74	84	291	120	74	101	36	52	125	72	96
FBgn0031459	602	2469	1714	316	884	692	549	1009	557	1401	563	1015	1041	551	182	937	580	549
FBgn0031460	6	82	13	27	146	4	94	24	16	12	50	12	22	7	1	85	14	94
FBgn0031461	740	110	30	160	552	230	513	197	230	63	276	120	263	328	31	405	746	513
FBgn0031462	1	0	0	163	480	0	388	15	1	1	233	10	22	2	0	373	4	388
FBgn0031463	5	9	1	65	165	35	136	56	17	2	107	26	49	2	8	162	8	136
FBgn0031465	0	0	0	0	0	0	0	0	0	0	0	0	0	0	0	0	0	0
FBgn0031466	58	13	2	21	13	40	52	19	31	1	35	57	47	40	4	17	125	52
FBgn0031467	0	0	0	0	0	1	0	0	0	0	0	0	0	0	1	0	1	0
FBgn0031468	6	8	6	38	46	45	28	14	8	2	50	8	10	9	15	63	14	28
FBgn0031469	0	0	0	12	23	5	33	18	2	0	24	6	13	0	0	24	2	33
FBgn0031470	12	6	0	59	1	61	52	29	33	0	104	21	40	3	36	1	9	52
FBgn0031471	55	1	1	32	1	35	61	72	32	0	50	48	66	26	17	0	66	61
FBgn0031472	0	1	0	4	28	0	34	1	0	0	14	0	1	0	0	45	1	34
FBgn0031473	18	130	114	108	128	109	88	26	72	69	94	12	28	29	29	113	23	88
FBgn0031474	240	777	780	426	779	594	722	295	876	628	492	398	331	325	291	657	384	722
FBgn0031476	0	2	0	264	742	1	637	35	2	0	499	13	33	0	0	602	0	637
FBgn0031478	207	874	684	323	615	522	810	323	674	622	418	304	479	201	148	628	331	810
FBgn0031479	46	358	279	36	105	70	67	122	67	257	47	101	123	45	7	117	48	67
FBgn0031483	25	711	892	144	376	38	251	219	52	776	174	84	186	8	43	321	33	251
FBgn0031484	33	294	301	43	140	35	144	78	133	229	76	63	57	34	38	144	35	144
FBgn0031485	28	227	147	26	64	47	46	56	61	113	45	31	44	32	33	61	25	46
FBgn0031488	36	38	21	86	34	59	103	38	111	36	64	52	51	38	201	44	65	103
FBgn0031489	34	234	136	459	238	675	290	47	180	68	397	65	52	26	186	375	146	290
FBgn0031490	1	15	9	135	24	153	91	3	59	10	86	6	2	1	312	45	4	91
FBgn0031491	52	437	426	173	167	264	181	68	130	439	209	77	94	49	130	167	90	181
FBgn0031492	85	379	437	72	85	77	52	132	70	401	76	75	104	80	54	92	93	52
FBgn0031493	138	623	646	159	266	213	153	239	161	537	205	211	224	146	109	231	192	153
FBgn0031494	24	77	46	10	23	17	14	42	25	26	25	17	26	28	5	38	9	14
FBgn0031495	79	391	320	99	198	105	106	103	86	356	110	110	133	65	62	158	99	106
FBgn0031496	3	6	2	52	98	3	96	15	4	1	57	6	17	2	0	99	8	96
FBgn0031497	575	1321	1108	203	434	422	397	961	363	1007	283	602	778	498	273	407	390	397
FBgn0031498	17	222	172	101	217	50	178	57	45	181	126	25	38	10	14	194	24	178
FBgn0031500	45	206	162	45	180	71	77	82	86	139	69	41	81	23	41	182	48	77
FBgn0031501	1	19	17	365	1272	1	932	95	6	14	628	38	112	1	0	988	9	932
FBgn0031504	0	1	0	121	237	0	269	12	0	0	146	6	12	0	0	132	1	269
FBgn0031505	664	2564	1445	1189	4074	2812	2823	1562	3075	1315	2038	1216	1102	702	84	2376	747	2823
FBgn0031512	1	0	0	0	1	5	0	0	0	0	0	2	1	3	0	0	8	0
FBgn0031513	0	0	0	30	59	1	35	25	0	0	27	8	27	0	0	58	0	35
FBgn0031514	219	125	68	4	162	84	68	178	94	43	4	210	367	287	1	144	161	68
FBgn0031515	11	99	91	209	112	374	733	103	400	39	255	102	166	9	125	228	93	733
FBgn0031516	65	499	293	234	186	297	188	148	213	251	316	170	136	85	79	287	50	188
FBgn0031517	0	0	0	0	0	0	0	0	0	0	0	0	0	0	0	0	0	0
FBgn0031518	48	78	28	45	50	59	96	110	50	33	56	159	97	66	16	102	23	96
FBgn0031519	5	146	137	5	16	5	8	23	6	121	8	8	14	2	2	11	10	8
FBgn0031520	23	33	21	28	76	44	117	42	36	11	36	26	34	33	11	53	12	117
FBgn0031522	78	83	61	0	174	8	53	65	62	24	0	71	171	88	50	291	87	53
FBgn0031523	98	185	89	1	269	19	67	92	64	52	5	62	141	71	12	387	79	67
FBgn0031526	0	5	4	277	659	1	608	51	3	3	471	13	38	0	0	543	3	608
FBgn0031528	19	252	130	37	550	46	56	22	93	106	49	18	13	31	8	296	67	56
FBgn0031529	40	222	207	51	103	52	61	74	20	159	67	77	65	54	22	91	67	61
FBgn0031530	303	141	76	694	182	1086	205	303	245	42	902	315	451	323	408	142	306	205
FBgn0031531	0	1	0	163	614	1	422	65	1	0	295	16	61	2	0	373	3	422
FBgn0031533	69	50	53	26	135	4	82	137	22	21	16	255	238	73	0	101	8	82
FBgn0031534	160	772	781	266	289	426	326	264	349	745	439	278	290	120	216	305	214	326
FBgn0031535	42	705	677	68	228	87	223	70	147	772	88	54	75	36	29	168	49	223
FBgn0031536	118	233	293	59	154	74	81	89	88	287	68	105	157	103	54	103	112	81
FBgn0031538	255	590	266	344	983	616	568	461	552	216	514	279	350	423	200	884	458	568
FBgn0031540	26	619	763	14	19	25	12	38	33	854	24	24	42	18	12	12	23	12
FBgn0031542	76	27	13	465	29	711	220	165	160	10	517	95	168	111	17	11	50	220
FBgn0031544	223	1219	1027	392	560	581	513	458	367	1040	556	338	401	228	151	444	176	513
FBgn0031545	0	0	0	1617	2945	2	3152	206	5	1	2104	78	182	0	0	3018	13	3152
FBgn0031546	0	0	2	313	579	1	556	65	0	0	455	16	55	0	1	623	5	556
FBgn0031547	36	18	7	0	20	3	3	23	14	3	4	25	74	19	0	28	38	3
FBgn0031548	39	84	24	14	60	18	243	98	153	14	29	80	73	83	13	60	51	243
FBgn0031549	24	137	192	17	44	9	26	53	9	201	23	26	49	19	0	44	31	26
FBgn0031550	0	0	0	9	10	4	8	5	1	1	7	0	0	0	1	12	0	8
FBgn0031554	1	147	57	59	289	3	173	29	53	34	106	13	43	3	0	166	4	173
FBgn0031558	1187	677	408	382	166	959	2238	1130	1610	217	913	1636	928	664	217	625	1506	2238
FBgn0031559	43	17	8	742	78	1900	699	47	420	31	1606	22	13	16	1311	84	82	699
FBgn0031560	222	726	383	92	349	588	2223	298	2092	266	322	524	357	254	8	902	594	2223
FBgn0031561	2727	5555	2112	142	2327	1309	13291	4408	16603	1351	812	3114	2758	2463	93	5174	3322	13291
FBgn0031562	76	162	55	40	157	107	32	253	138	44	73	113	214	55	11	261	126	32
FBgn0031563	60	312	128	380	335	1139	959	73	996	73	768	72	87	86	2	364	116	959
FBgn0031564	8	32	16	44	40	104	88	30	89	5	82	13	27	9	2	33	11	88
FBgn0031566	123	329	403	172	151	175	159	139	198	327	152	197	176	130	105	160	145	159
FBgn0031568	30	8	16	94	37	31	94	22	82	18	79	18	15	36	180	39	32	94
FBgn0031571	415	534	562	905	573	866	682	596	1333	323	915	786	664	385	535	901	581	682
FBgn0031573	20	184	226	30	66	46	29	46	40	186	43	27	33	26	22	44	28	29
FBgn0031574	15	85	85	852	1550	271	1607	106	471	72	1126	44	97	10	11	1546	28	1607
FBgn0031575	18	142	330	279	587	62	464	71	57	270	381	47	76	22	24	462	49	464
FBgn0031579	45	205	132	17	148	93	104	353	166	73	39	338	156	52	17	159	16	104
FBgn0031580	330	457	248	4	154	26	29	924	77	121	7	756	646	396	3	270	121	29
FBgn0031585	0	2	0	854	1307	0	1376	194	2	3	1255	76	166	0	0	1429	9	1376
FBgn0031589	480	975	630	422	1178	1122	757	547	661	563	708	513	677	490	121	1214	559	757
FBgn0031590	356	1033	1120	494	940	754	908	607	450	991	717	519	695	294	193	888	324	908
FBgn0031592	1	0	1	16	45	0	41	25	0	0	21	9	31	0	0	49	0	41
FBgn0031596	0	0	0	51	169	0	112	8	1	0	100	6	10	0	0	134	1	112
FBgn0031597	15	49	150	29	49	36	56	36	26	127	44	31	35	12	16	45	21	56
FBgn0031598	101	283	342	119	184	137	143	94	126	329	175	94	104	80	57	201	151	143
FBgn0031600	69	445	413	80	172	129	136	153	102	335	118	119	172	87	15	203	105	136
FBgn0031601	42	293	253	61	136	112	73	105	68	214	107	113	106	37	45	151	54	73
FBgn0031602	13	57	70	208	124	143	312	14	245	47	146	14	17	28	29	177	25	312
FBgn0031603	35	132	92	42	75	86	81	53	55	79	61	53	52	31	30	123	43	81
FBgn0031604	77	496	489	40	105	75	68	117	67	459	68	41	90	69	34	87	56	68
FBgn0031606	52	509	685	52	63	81	75	45	84	650	75	46	64	43	66	60	61	75
FBgn0031607	50	294	237	67	190	84	113	100	74	247	114	71	108	47	44	139	55	113
FBgn0031608	19	255	308	35	64	19	47	31	17	281	42	26	40	14	20	37	30	47
FBgn0031609	27	226	198	35	71	54	86	40	35	239	72	30	61	19	25	99	27	86
FBgn0031610	9	78	118	20	33	9	24	25	9	104	25	10	27	7	10	37	14	24
FBgn0031611	40	146	113	54	91	67	111	65	96	111	64	70	67	39	37	106	66	111
FBgn0031613	0	0	0	0	0	0	0	0	0	0	0	0	0	0	0	0	0	0
FBgn0031617	0	1	0	22	348	1	194	0	0	0	50	0	0	0	0	589	6	194
FBgn0031619	0	0	0	49	4	29	0	0	2	0	35	1	0	0	75	0	1	0
FBgn0031620	0	0	0	279	473	2	544	105	1	1	362	56	94	0	0	455	3	544
FBgn0031621	0	0	0	5	11	0	10	3	0	0	3	2	1	0	0	3	0	10
FBgn0031622	0	0	0	4	11	0	7	17	0	0	5	14	16	0	0	11	0	7
FBgn0031623	1	3	2	93	220	7	118	139	4	2	67	108	166	0	5	173	4	118
FBgn0031626	0	1	0	275	486	2	523	64	0	0	349	25	34	0	0	640	4	523
FBgn0031627	23	90	57	299	228	202	250	19	242	53	229	21	19	24	90	273	45	250
FBgn0031628	9	43	22	11	30	9	9	18	4	19	9	12	15	7	3	30	9	9
FBgn0031629	2322	333	102	3638	1007	6975	1044	4662	789	89	5211	3182	4702	4116	90	736	1729	1044
FBgn0031630	20	59	17	28	83	40	86	45	101	21	30	71	46	47	40	57	39	86
FBgn0031631	7	94	110	34	56	18	30	39	16	151	30	20	31	5	9	56	14	30
FBgn0031632	21	150	140	84	391	101	390	22	444	108	83	8	15	16	46	623	37	390
FBgn0031633	125	562	428	100	264	229	362	246	318	501	188	194	215	120	34	255	141	362
FBgn0031634	6	13	18	33	35	43	26	9	24	4	48	4	9	6	18	20	6	26
FBgn0031635	111	663	549	90	329	131	146	143	164	524	145	193	161	95	78	225	127	146
FBgn0031636	14	63	26	118	165	119	78	61	78	21	85	71	42	24	50	144	11	78
FBgn0031637	462	1197	901	524	901	689	694	580	632	836	680	622	653	469	221	960	784	694
FBgn0031638	35	238	257	108	154	68	146	79	33	199	124	51	69	35	49	162	44	146
FBgn0031639	58	279	260	114	110	190	105	145	126	193	155	64	76	58	72	107	52	105
FBgn0031640	71	411	403	90	164	149	168	141	149	329	121	114	114	58	69	169	92	168
FBgn0031643	120	598	481	198	483	287	239	203	284	460	235	277	187	105	130	376	140	239
FBgn0031644	0	1	0	80	217	0	193	7	1	0	122	3	4	0	0	170	0	193
FBgn0031645	1392	2416	1947	376	3876	712	2284	1357	1564	969	748	744	2404	746	192	3738	1571	2284
FBgn0031646	4	13	6	479	63	952	93	28	75	12	854	15	8	8	17	19	11	93
FBgn0031649	18	39	16	119	157	54	298	26	112	10	205	6	8	14	8	165	32	298
FBgn0031650	0	2	1	0	3	5	1	0	3	1	3	0	0	1	0	0	0	1
FBgn0031651	85	502	366	248	347	475	341	218	274	357	350	169	176	109	55	306	102	341
FBgn0031652	16	122	84	35	101	30	81	30	83	108	35	35	38	21	21	63	28	81
FBgn0031653	17424	10372	7584	0	5569	172	1	12764	154	4721	0	19315	28722	12332	50	10491	1867	1
FBgn0031654	2309	828	988	0	1386	153	0	10705	3	282	0	5072	13028	1137	43	3707	2685	0
FBgn0031655	28	312	350	29	81	34	29	42	25	315	32	21	27	18	16	42	39	29
FBgn0031657	41	321	269	58	145	70	89	83	61	224	84	31	62	47	35	127	31	89
FBgn0031659	89	420	507	195	414	117	375	214	118	502	273	128	176	80	80	367	98	375
FBgn0031660	231	666	518	339	694	521	611	445	684	486	568	376	340	225	120	553	246	611
FBgn0031661	114	399	313	53	129	83	106	188	117	349	77	134	170	72	66	131	115	106
FBgn0031662	246	547	424	125	238	181	143	645	107	367	228	411	458	250	139	340	218	143
FBgn0031663	113	605	519	51	105	126	89	134	139	303	77	137	108	87	22	76	65	89
FBgn0031664	36	372	403	66	145	65	137	77	70	408	123	68	77	27	64	96	46	137
FBgn0031668	0	0	0	0	0	0	0	0	0	0	0	0	0	0	0	0	0	0
FBgn0031670	159	892	761	282	599	400	485	379	257	617	400	386	355	177	166	602	217	485
FBgn0031673	57	348	355	200	271	180	162	103	80	369	245	74	84	52	106	281	81	162
FBgn0031675	12	22	31	73	97	26	71	29	13	14	72	18	42	3	23	75	13	71
FBgn0031676	55	255	255	99	173	81	138	104	91	222	129	101	67	56	42	196	60	138
FBgn0031677	1	1051	1422	30	159	9	71	29	25	1130	48	6	21	0	0	90	3	71
FBgn0031678	127	236	186	25	37	45	29	193	12	167	40	136	150	102	27	21	122	29
FBgn0031681	420	1757	1795	383	447	382	832	349	906	1330	429	412	553	364	453	442	613	832
FBgn0031682	115	376	352	106	152	112	107	183	102	318	135	323	321	98	127	138	111	107
FBgn0031683	83	281	234	297	580	210	490	123	382	177	343	128	131	61	106	505	91	490
FBgn0031684	310	1321	750	827	1961	1170	1829	736	1491	572	1282	536	588	364	78	1628	331	1829
FBgn0031688	32	9	4	22	31	39	36	404	15	4	30	119	88	43	10	98	26	36
FBgn0031689	133	1098	451	49	647	228	1179	432	956	349	231	946	160	158	30	2737	117	1179
FBgn0031690	1	1	2	253	657	7	584	68	4	1	402	24	60	0	1	605	4	584
FBgn0031692	940	395	171	653	728	1745	2062	963	1956	76	1052	1057	814	814	41	659	1358	2062
FBgn0031693	345	61	55	47	357	31	93	454	47	20	57	456	490	404	4	495	557	93
FBgn0031694	9	98	36	1	244	6	6	8	4	33	11	20	6	4	0	438	13	6
FBgn0031695	30	26	8	13	32	12	14	33	18	10	14	72	36	34	0	51	39	14
FBgn0031696	59	329	604	112	158	120	137	84	84	584	117	92	82	51	72	176	87	137
FBgn0031697	5	10	5	52	31	26	29	5	25	7	35	6	2	4	14	31	7	29
FBgn0031698	321	610	2146	472	522	333	384	208	496	2024	396	343	320	294	389	440	465	384
FBgn0031700	45	458	255	485	939	1085	1099	25	814	215	825	12	21	62	10	528	84	1099
FBgn0031701	0	179	47	0	39	0	12	2	15	134	11	1	1	0	0	51	1	12
FBgn0031702	215	252	117	323	716	412	381	313	326	115	501	410	363	151	135	702	151	381
FBgn0031703	201	716	433	55	457	154	413	655	568	288	88	164	518	453	6	426	229	413
FBgn0031707	0	0	2	16	66	4	33	25	4	0	29	10	13	0	1	44	0	33
FBgn0031708	76	380	249	168	367	237	276	207	184	253	264	150	149	101	61	301	96	276
FBgn0031710	74	349	326	106	185	129	227	117	209	279	184	130	134	59	38	258	64	227
FBgn0031711	89	604	554	190	369	151	361	173	148	549	257	158	174	106	96	322	130	361
FBgn0031713	108	401	372	158	613	226	248	154	287	370	208	116	137	81	138	329	125	248
FBgn0031715	0	0	3	8	30	0	16	12	0	1	11	6	13	0	0	27	0	16
FBgn0031716	0	16	9	43	56	32	31	9	28	4	50	4	7	3	25	44	9	31
FBgn0031717	145	240	96	1250	289	3152	1482	410	1366	55	1965	496	464	129	354	343	130	1482
FBgn0031718	0	0	0	0	0	0	1	0	0	0	0	0	0	0	0	1	0	1
FBgn0031719	0	0	0	1	4	0	1	3	0	0	1	1	1	0	0	1	0	1
FBgn0031720	0	0	0	113	242	1	289	22	0	0	184	6	15	0	0	284	0	289
FBgn0031721	0	0	0	60	100	0	58	5	1	0	67	3	9	0	0	67	1	58
FBgn0031722	0	0	0	72	331	0	257	28	1	0	179	5	26	0	0	288	0	257
FBgn0031723	0	0	0	218	604	1	556	39	0	0	378	15	47	0	0	616	2	556
FBgn0031724	0	0	0	347	929	0	807	70	2	0	567	35	66	0	0	576	5	807
FBgn0031725	2	8	6	50	36	35	56	4	44	4	40	3	2	2	13	41	7	56
FBgn0031726	8	22	5	102	24	110	28	9	54	4	162	11	7	9	11	26	7	28
FBgn0031728	2	1	1	1045	2690	1	2698	236	3	1	1726	79	192	0	2	2216	14	2698
FBgn0031729	0	1	0	21	128	0	83	3	0	0	44	0	3	0	0	71	0	83
FBgn0031730	0	3	2	11	14	9	27	1	28	2	11	3	5	0	8	39	2	27
FBgn0031731	0	0	0	0	0	0	1	4	1	2	3	4	2	1	1	5	0	1
FBgn0031732	43	149	68	2	143	41	37	261	97	44	12	497	231	61	11	177	12	37
FBgn0031733	0	0	0	108	236	0	218	5	3	0	139	2	8	0	1	156	0	218
FBgn0031734	51	1079	505	483	2185	572	327	96	410	306	651	76	60	96	36	2020	68	327
FBgn0031735	0	0	0	0	0	0	0	0	0	0	0	0	0	0	0	0	0	0
FBgn0031736	120	408	369	141	175	128	143	147	170	335	106	83	119	148	93	183	151	143
FBgn0031737	1499	62	46	221	173	548	251	1980	159	25	294	1199	2601	1601	65	139	1094	251
FBgn0031738	285	619	684	531	484	679	792	317	791	634	535	387	432	281	311	497	339	792
FBgn0031739	23	228	290	18	49	32	16	17	28	271	20	24	19	14	7	33	29	16
FBgn0031740	30	229	310	22	61	32	41	34	45	255	35	39	33	14	34	63	29	41
FBgn0031741	10	125	1	59	64	172	87	63	72	5	77	8	6	23	18	80	104	87
FBgn0031745	22	171	131	155	73	162	173	22	216	64	177	20	25	29	235	69	20	173
FBgn0031746	0	1	1	446	2535	2	1351	0	2	1	795	0	0	0	6	3423	12	1351
FBgn0031747	8	0	0	4	3	7	5	11	0	0	1	11	26	4	3	0	3	5
FBgn0031749	0	0	0	46	98	0	91	1	0	0	75	1	5	0	0	76	1	91
FBgn0031751	0	1	0	775	2797	2	2127	68	3	0	1534	20	81	0	0	2104	12	2127
FBgn0031752	233	623	661	307	953	414	567	343	558	511	382	416	386	180	132	771	394	567
FBgn0031753	3	14	4	45	59	19	152	8	20	3	61	2	6	1	1	99	5	152
FBgn0031756	0	324	167	2	2	1	2	2	9	84	0	2	2	0	2	3	1	2
FBgn0031757	0	2	2	93	297	0	251	8	2	0	187	3	11	0	0	216	3	251
FBgn0031758	0	0	1	49	139	0	117	7	0	0	86	2	10	0	0	84	1	117
FBgn0031759	369	1324	3208	614	753	502	489	283	666	3196	578	513	466	390	548	573	513	489
FBgn0031760	69	83	46	97	116	162	219	94	217	26	134	79	96	57	55	91	89	219
FBgn0031762	23	143	108	7	18	18	16	44	18	64	8	50	52	14	8	15	47	16
FBgn0031763	0	1	1	6	4	1	3	0	2	0	4	0	0	0	0	0	0	3
FBgn0031764	27	201	179	30	49	41	44	47	38	132	35	40	44	20	22	62	24	44
FBgn0031765	1	6	1	9	14	21	11	6	16	4	20	2	0	2	12	8	3	11
FBgn0031766	13	61	73	11	21	21	20	9	11	78	15	19	21	9	14	16	12	20
FBgn0031768	26	284	275	54	117	109	106	70	108	229	94	65	76	42	39	113	67	106
FBgn0031769	183	1684	2021	64	86	112	59	239	91	2240	93	203	302	139	121	71	311	59
FBgn0031770	6	11	12	36	39	22	76	7	63	7	21	3	3	4	5	40	11	76
FBgn0031771	833	4124	2663	1711	7919	2817	3612	1732	4472	2135	2300	1222	1373	1019	431	4784	1122	3612
FBgn0031772	59	216	183	103	219	96	235	126	67	121	140	70	106	37	24	219	34	235
FBgn0031773	49	244	234	80	158	107	283	88	180	193	130	66	80	48	78	113	119	283
FBgn0031774	33	158	205	122	299	64	247	89	100	197	177	51	74	32	31	244	58	247
FBgn0031775	0	5	0	80	6	106	8	1	6	1	45	0	1	0	31	4	2	8
FBgn0031776	162	658	547	201	319	329	194	390	141	465	255	204	261	152	80	244	122	194
FBgn0031777	30	106	57	21	48	31	33	45	22	31	28	27	28	31	15	49	32	33
FBgn0031778	0	2	0	0	5	0	1	0	1	1	1	0	0	0	0	1	0	1
FBgn0031779	104	288	285	76	170	91	121	137	82	240	143	102	210	83	85	150	79	121
FBgn0031782	22	263	255	16	62	19	17	52	21	247	27	19	34	23	9	40	32	17
FBgn0031784	0	0	3	189	467	1	404	46	1	1	301	11	27	0	0	503	1	404
FBgn0031785	0	0	1	258	524	1	509	36	1	0	321	27	27	0	0	593	1	509
FBgn0031786	0	0	0	100	343	0	241	21	0	0	149	7	28	0	0	223	1	241
FBgn0031791	0	0	0	0	0	0	0	0	0	0	0	0	0	0	0	0	0	0
FBgn0031792	0	0	0	0	0	0	0	0	0	0	0	0	0	0	0	0	0	0
FBgn0031799	90	454	742	109	180	146	171	117	180	659	143	120	132	76	103	154	118	171
FBgn0031800	7	176	69	82	485	73	839	11	473	82	107	8	26	21	46	312	18	839
FBgn0031801	143	148	147	9	368	54	42	198	159	52	29	61	235	168	2	872	102	42
FBgn0031802	0	0	0	0	3	0	1	0	0	1	0	0	0	1	0	0	0	1
FBgn0031803	0	0	0	0	0	0	0	0	0	0	0	0	0	0	0	0	0	0
FBgn0031804	1	0	1	11	24	1	19	2	2	0	12	1	2	0	0	15	1	19
FBgn0031805	132	38	23	17	97	32	128	40	141	35	37	27	78	47	18	27	58	128
FBgn0031808	3	19	8	17	61	33	261	3	119	3	16	6	2	1	32	41	2	261
FBgn0031811	1	34	4	83	27	13	27	2	15	35	192	0	1	2	8	14	0	27
FBgn0031813	966	953	627	396	1185	702	565	1838	644	410	534	1805	2410	806	102	963	532	565
FBgn0031814	177	892	633	491	1672	512	722	150	720	694	542	204	179	157	273	1177	285	722
FBgn0031815	130	832	602	228	651	346	354	203	320	576	277	199	184	139	97	563	152	354
FBgn0031816	138	114	70	166	73	254	313	89	337	83	201	100	128	105	110	70	107	313
FBgn0031817	31	149	175	137	272	128	239	101	96	136	197	53	55	23	14	202	30	239
FBgn0031818	141	595	551	133	292	156	189	187	171	511	174	188	234	136	61	286	155	189
FBgn0031820	170	458	1622	342	488	287	295	226	341	1838	287	316	280	169	187	346	322	295
FBgn0031821	165	57	33	142	186	244	329	175	264	31	213	220	264	170	74	119	84	329
FBgn0031822	47	436	391	45	127	90	90	95	54	282	85	84	83	47	1	76	43	90
FBgn0031824	215	420	329	214	197	336	187	655	202	281	294	316	348	170	47	344	115	187
FBgn0031826	1	4	1	179	539	2	424	25	2	1	353	9	17	2	3	450	9	424
FBgn0031829	1	11	2	16	21	7	28	4	7	1	19	1	1	0	3	16	0	28
FBgn0031830	1462	5333	2998	2450	8789	5511	5827	3356	7026	2439	3831	2927	2284	1640	213	4819	1649	5827
FBgn0031831	2	8	7	219	753	8	533	45	11	3	375	22	58	2	4	461	5	533
FBgn0031832	62	272	225	46	71	83	35	82	46	201	55	69	70	56	40	47	85	35
FBgn0031834	40	211	264	35	92	47	44	59	39	193	46	77	74	28	37	68	28	44
FBgn0031835	31	146	103	507	388	343	720	64	647	77	402	52	41	59	136	398	53	720
FBgn0031836	846	2057	1545	286	1328	637	2595	540	2963	1181	438	1304	739	823	66	1470	1465	2595
FBgn0031837	0	17	5	2	3	1	1	1	2	5	0	0	0	0	0	1	1	1
FBgn0031842	650	931	1427	682	1109	783	974	833	844	1140	858	921	936	641	364	1055	759	974
FBgn0031844	0	1	0	13	56	0	37	5	1	2	26	1	10	0	1	56	1	37
FBgn0031848	3	249	240	4	26	6	4	8	2	271	11	8	7	4	1	6	5	4
FBgn0031849	0	0	0	332	670	1	551	108	0	0	491	49	91	1	3	719	6	551
FBgn0031850	51	131	79	672	453	1085	666	98	609	50	732	72	83	38	233	416	86	666
FBgn0031851	48	388	348	56	55	73	35	69	38	239	46	47	64	46	13	52	34	35
FBgn0031853	1	5	0	504	1003	3	1028	96	3	0	691	31	84	1	0	1231	7	1028
FBgn0031854	0	7	0	8	6	5	4	0	1	4	8	0	1	1	4	4	0	4
FBgn0031855	156	37	22	67	67	86	189	124	138	23	71	139	127	182	39	76	197	189
FBgn0031856	0	0	3	66	124	2	120	16	11	0	74	9	21	0	5	119	0	120
FBgn0031857	194	263	162	1158	1101	506	2004	149	3838	100	877	113	93	425	363	641	299	2004
FBgn0031858	2	49	24	172	512	26	425	53	79	20	240	24	45	0	17	451	8	425
FBgn0031859	0	1	0	1187	3669	1	3197	214	1	0	2105	77	203	0	0	3317	20	3197
FBgn0031860	103	432	201	180	391	605	227	362	232	138	314	164	131	131	16	757	108	227
FBgn0031861	0	0	0	139	268	0	277	25	0	0	187	8	36	0	0	388	6	277
FBgn0031865	265	205	180	73	344	112	99	403	136	279	137	264	593	176	8	124	116	99
FBgn0031866	8	20	26	150	88	89	121	14	88	22	87	18	13	25	124	110	19	121
FBgn0031868	113	607	849	88	147	156	95	144	132	723	95	129	144	150	118	105	146	95
FBgn0031869	172	195	108	999	934	906	892	205	1243	87	1198	111	117	268	310	532	361	892
FBgn0031871	51	395	423	185	413	107	339	94	82	326	279	83	105	35	82	364	66	339
FBgn0031872	97	334	456	50	44	77	57	92	101	461	55	112	105	91	193	44	188	57
FBgn0031873	17	111	128	28	47	58	24	36	20	89	27	35	37	15	29	25	35	24
FBgn0031874	5	12	24	10	6	7	10	8	16	21	4	7	7	10	4	7	4	10
FBgn0031875	44	540	545	20	26	19	24	39	36	642	12	30	29	30	22	12	38	24
FBgn0031876	18	104	107	29	48	33	42	30	39	68	23	28	29	8	31	30	24	42
FBgn0031877	85	236	139	41	99	69	91	163	103	118	90	67	155	86	41	109	54	91
FBgn0031878	67	531	752	557	1253	26	1133	231	26	613	852	123	213	54	10	1136	120	1133
FBgn0031879	1985	236	114	3097	740	2996	1606	1065	2295	103	2908	1440	1784	1573	4608	267	2404	1606
FBgn0031881	16	184	121	35	102	51	69	43	65	95	47	21	29	22	9	97	20	69
FBgn0031882	55	412	405	96	250	92	221	149	88	381	140	103	99	49	56	215	52	221
FBgn0031883	258	1107	1189	311	400	418	334	294	346	1044	352	252	327	238	229	423	317	334
FBgn0031885	117	806	953	184	365	175	339	156	390	889	194	187	166	114	120	273	138	339
FBgn0031886	11	172	280	13	50	8	30	32	20	170	12	16	28	16	5	29	19	30
FBgn0031887	3	12	4	0	2	0	2	3	0	2	1	3	5	8	0	3	3	2
FBgn0031888	18	19	10	117	78	149	62	21	25	7	178	10	20	16	56	57	21	62
FBgn0031893	135	651	527	247	311	359	280	248	273	458	314	239	237	162	93	303	262	280
FBgn0031894	7	89	49	22	19	22	16	9	19	57	16	8	28	6	21	8	12	16
FBgn0031895	21	422	588	159	169	181	105	31	91	481	143	43	55	14	110	136	33	105
FBgn0031896	27	636	782	214	481	179	1277	137	1092	674	310	66	98	26	90	412	55	1277
FBgn0031897	528	823	1033	1374	1616	1168	3142	510	3378	907	1651	491	740	627	569	1489	673	3142
FBgn0031900	0	12	9	1	5	0	2	0	0	0	1	1	0	0	0	2	1	2
FBgn0031902	27	50	25	35	68	42	66	32	67	21	46	27	53	22	14	113	38	66
FBgn0031903	0	1	1	6	2	2	1	7	3	0	3	2	2	2	2	3	4	1
FBgn0031904	112	394	396	100	133	149	175	196	210	281	102	135	180	97	48	126	119	175
FBgn0031905	0	2	0	202	406	0	273	37	1	0	208	7	31	0	0	410	1	273
FBgn0031906	11	14	13	13	22	20	229	25	76	1	28	15	23	14	5	28	22	229
FBgn0031907	43	604	350	2428	844	2458	1348	26	1756	213	1926	30	35	52	1817	1783	65	1348
FBgn0031908	3089	584	237	3669	1048	5345	945	4505	549	124	4560	3760	3910	2851	262	1371	5686	945
FBgn0031909	28	271	226	51	75	90	82	66	56	246	86	56	52	32	57	84	50	82
FBgn0031910	159	100	47	18	170	60	36	255	27	52	56	206	277	120	23	120	102	36
FBgn0031913	1277	3047	1029	1900	739	3619	1584	1734	1561	647	3298	627	1956	1152	637	1336	666	1584
FBgn0031914	196	1280	546	272	1419	552	1017	400	644	278	361	451	398	141	82	1618	223	1017
FBgn0031918	10	23	14	1238	54	2747	1373	18	701	5	1237	21	17	19	905	15	13	1373
FBgn0031920	0	0	0	359	662	0	743	46	0	0	541	9	36	0	0	832	2	743
FBgn0031925	0	5	3	1	1117	0	23	3	27	26	1	0	2	1	0	936	7	23
FBgn0031926	82	4	8	560	48	827	456	88	446	7	641	42	59	75	190	30	58	456
FBgn0031929	21	289	70	25	361	203	122	628	165	96	68	419	823	118	24	184	9	122
FBgn0031930	22	70	33	0	154	13	43	381	39	35	2	211	544	255	2	94	7	43
FBgn0031935	2	152	93	19	189	34	137	3	164	68	16	5	7	4	1	487	1	137
FBgn0031936	3	259	120	23	357	29	197	9	269	136	24	8	5	0	2	574	15	197
FBgn0031937	375	443	177	83	347	133	490	321	574	118	135	717	441	287	7	675	545	490
FBgn0031939	13	262	108	474	174	796	722	74	899	63	911	216	138	68	354	138	54	722
FBgn0031940	369	243	235	33197	1269	62551	5658	466	2341	97	54789	419	454	206	30	222	547	5658
FBgn0031941	1	1	0	213	599	0	389	78	1	0	248	32	70	1	0	367	2	389
FBgn0031942	106	513	348	712	3039	2735	1179	210	1923	115	869	105	78	131	1	776	154	1179
FBgn0031945	22	8	7	16	22	14	31	40	5	4	9	25	25	8	3	30	5	31
FBgn0031946	8	5	0	261	612	0	516	54	1	2	366	16	53	3	0	408	6	516
FBgn0031947	94	723	934	64	126	99	82	130	117	814	103	115	100	74	82	115	117	82
FBgn0031948	135	139	126	436	164	702	990	185	818	62	555	214	197	193	101	126	69	990
FBgn0031950	440	652	613	250	639	246	464	530	291	481	309	498	694	349	93	746	636	464
FBgn0031951	96	598	548	88	173	156	166	174	85	508	115	124	141	61	70	199	101	166
FBgn0031952	130	616	774	552	939	235	1197	187	652	634	649	262	206	152	138	1015	173	1197
FBgn0031954	0	1	0	76	309	0	170	19	0	0	105	6	17	0	0	137	1	170
FBgn0031955	7	14	20	42	31	27	39	10	30	32	46	5	6	5	58	21	14	39
FBgn0031957	0	0	0	131	3	86	8	0	7	2	138	1	0	0	380	1	0	8
FBgn0031959	19	27	4	120	41	148	239	23	422	15	122	15	46	28	12	22	15	239
FBgn0031961	24	131	88	14	8	25	10	38	19	92	26	22	40	21	9	8	42	10
FBgn0031968	73	176	158	65	290	78	77	171	99	118	97	103	196	30	37	179	98	77
FBgn0031969	205	1595	1614	137	365	249	547	450	618	1589	171	464	442	231	104	407	159	547
FBgn0031970	12	13	11	552	68	640	417	5	387	21	716	9	5	16	273	8	1	417
FBgn0031971	347	1387	763	1316	727	2800	444	838	328	551	1656	2673	649	102	944	441	1032	444
FBgn0031972	45	182	148	62	73	96	54	66	46	125	76	95	72	38	31	70	47	54
FBgn0031973	77	197	79	98	170	175	424	107	391	45	131	176	184	79	148	214	105	424
FBgn0031974	77	337	201	47	75	168	166	161	137	115	85	138	113	67	13	212	69	166
FBgn0031975	146	458	283	249	357	563	460	137	298	179	300	129	163	197	13	303	160	460
FBgn0031976	3	19	6	31	21	56	70	4	16	10	49	2	7	0	5	19	4	70
FBgn0031977	180	1182	998	144	316	307	374	335	282	689	261	212	264	144	64	281	225	374
FBgn0031979	21	88	93	37	115	28	68	34	31	77	54	25	42	19	7	93	22	68
FBgn0031980	5979	21216	13581	4127	6010	9326	5926	10069	7204	9689	6280	10034	7311	4956	651	5969	6627	5926
FBgn0031981	298	570	955	482	520	499	576	316	475	981	568	326	402	332	300	478	314	576
FBgn0031985	359	656	860	333	596	387	442	410	394	733	355	472	510	306	210	493	356	442
FBgn0031986	0	0	0	46	101	1	82	24	0	0	72	8	21	0	1	114	1	82
FBgn0031987	105	456	332	105	300	187	156	157	150	254	159	148	170	115	68	287	133	156
FBgn0031988	199	599	779	177	279	235	293	418	282	779	238	415	337	177	184	260	218	293
FBgn0031990	1063	1068	1473	907	1506	1058	1351	1129	999	1199	1011	1019	1426	1040	409	1408	1158	1351
FBgn0031992	196	858	689	258	285	577	312	464	289	680	402	369	368	191	160	305	179	312
FBgn0031995	487	1960	1709	836	2927	885	918	570	1392	1585	1023	711	617	527	202	2256	922	918
FBgn0031996	110	393	368	56	139	64	66	164	39	281	85	143	171	108	36	168	132	66
FBgn0031997	28	313	338	71	225	51	157	77	53	350	120	66	78	40	31	173	39	157
FBgn0031998	161	738	473	168	694	145	620	193	456	353	227	85	380	138	40	589	185	620
FBgn0031999	0	14	13	16	22	7	19	0	26	5	13	0	4	0	2	15	0	19
FBgn0032000	82	426	345	129	219	204	151	88	128	278	176	128	121	74	95	168	90	151
FBgn0032001	61	304	170	130	300	223	191	128	171	107	198	120	91	55	20	294	61	191
FBgn0032002	168	106	53	92	40	196	160	295	172	25	169	167	197	121	20	82	188	160
FBgn0032003	0	0	0	121	369	1	276	27	1	0	203	8	20	0	0	388	4	276
FBgn0032004	4	7	5	190	463	0	342	50	11	6	254	20	39	2	3	326	3	342
FBgn0032005	224	1274	1036	290	484	466	508	357	418	825	452	405	433	185	181	574	268	508
FBgn0032006	689	726	495	989	805	994	993	712	1067	295	1212	972	806	558	333	810	904	993
FBgn0032008	22	72	44	1	238	1	73	54	79	29	2	43	25	30	1	222	59	73
FBgn0032010	402	386	231	913	918	1442	1052	300	618	129	1076	496	428	421	72	978	605	1052
FBgn0032013	8	13	6	85	51	122	64	18	45	7	152	13	15	11	53	32	21	64
FBgn0032014	35	1852	1861	35	136	61	61	83	62	1798	62	85	78	35	75	100	56	61
FBgn0032015	438	612	430	279	527	396	407	966	211	318	351	729	884	481	142	539	481	407
FBgn0032016	50	324	375	37	64	50	36	100	26	341	37	66	69	34	23	72	46	36
FBgn0032017	24	92	98	34	61	28	76	59	45	93	59	35	48	16	27	60	25	76
FBgn0032018	248	834	1021	376	488	389	378	502	370	995	402	590	505	246	274	451	301	378
FBgn0032020	65	387	350	84	118	115	111	102	102	396	142	92	97	57	26	104	65	111
FBgn0032021	49	196	108	801	429	859	963	68	753	65	913	71	71	60	94	375	85	963
FBgn0032022	41	259	126	118	258	229	757	44	443	104	139	29	31	40	2	265	44	757
FBgn0032023	2	23	7	49	41	75	89	5	60	7	69	2	7	5	10	43	5	89
FBgn0032024	135	2	1	10	4	6	3	187	9	0	10	84	245	75	1	4	41	3
FBgn0032025	219	509	153	47	435	211	2631	284	2988	83	90	307	242	244	2	614	275	2631
FBgn0032026	234	3553	4875	343	307	367	349	349	542	4147	455	309	306	230	207	258	196	349
FBgn0032029	336	1215	1067	147	749	345	473	647	522	842	263	489	521	288	61	919	237	473
FBgn0032030	51	285	327	40	118	85	76	69	57	250	80	58	67	34	79	101	67	76
FBgn0032031	27	123	104	31	70	42	55	29	37	88	29	30	34	36	34	43	28	55
FBgn0032032	43	185	134	55	117	76	67	62	54	91	91	48	61	61	24	95	50	67
FBgn0032033	34	193	168	41	73	55	51	56	52	130	51	31	38	50	34	62	34	51
FBgn0032034	24	135	144	11	31	30	23	40	13	114	20	10	30	16	7	30	21	23
FBgn0032036	104	1221	861	204	317	316	427	161	359	699	302	216	191	108	161	297	173	427
FBgn0032039	0	0	0	95	233	0	237	13	0	1	144	2	7	0	1	253	1	237
FBgn0032040	2	0	0	0	1	1	0	2	0	0	0	1	1	1	5	5	1	0
FBgn0032042	79	256	426	81	175	76	112	112	102	399	82	162	114	82	49	121	75	112
FBgn0032047	11	178	159	159	586	18	509	79	9	157	327	38	68	11	9	574	25	509
FBgn0032048	8	34	17	83	78	82	98	62	54	12	100	35	39	17	8	77	15	98
FBgn0032049	0	0	0	0	0	0	0	0	0	0	0	0	0	0	0	0	0	0
FBgn0032050	214	985	929	74	133	125	123	349	166	644	90	127	214	163	81	110	107	123
FBgn0032051	75	333	440	38	81	65	58	89	63	352	46	42	60	60	36	49	53	58
FBgn0032052	92	432	410	88	186	115	130	184	123	301	128	183	164	94	58	174	108	130
FBgn0032053	61	391	268	144	194	180	178	168	168	307	175	146	109	61	126	155	48	178
FBgn0032054	30	254	192	45	107	54	92	99	68	170	74	86	82	46	35	128	58	92
FBgn0032055	0	78	451	2	5848	0	54	0	2	152	3	0	0	0	0	6457	22	54
FBgn0032057	2	0	0	0	0	0	0	0	0	0	0	1	0	2	2	0	1	0
FBgn0032058	3	2	2	4	0	7	4	5	1	0	3	2	1	0	1	0	0	4
FBgn0032059	198	259	220	227	140	364	155	230	72	171	322	210	284	150	141	132	197	155
FBgn0032061	0	0	2	736	1748	0	1376	107	1	1	948	54	136	0	6	1315	8	1376
FBgn0032065	0	0	0	75	179	2	159	13	0	2	104	4	13	0	0	135	0	159
FBgn0032066	14	130	44	0	553	4	1	966	3	77	5	369	561	9	0	574	9	1
FBgn0032067	3	10	2	2	76	7	0	84	0	4	2	32	54	2	0	77	1	0
FBgn0032068	194	152	45	2	2523	69	68	5941	152	176	10	3890	6064	800	2	1603	48	68
FBgn0032069	391	309	82	4	2372	48	5	4502	24	148	3	3442	8574	558	1	1252	103	5
FBgn0032072	0	0	0	108	224	0	180	10	1	0	126	7	14	0	1	161	2	180
FBgn0032074	407	1040	455	57	526	338	172	1279	211	169	103	1363	948	394	9	610	165	172
FBgn0032075	968	1428	696	174	1298	658	938	2118	1033	354	275	2281	2205	968	54	1692	667	938
FBgn0032076	721	1152	551	510	688	1279	698	1089	699	474	815	1648	1407	713	249	2259	878	698
FBgn0032077	13	160	131	19	49	28	31	26	52	108	21	9	18	12	3	45	4	31
FBgn0032078	78	870	635	119	204	136	370	149	340	560	142	185	139	73	94	202	108	370
FBgn0032079	59	226	150	158	282	235	216	88	346	304	187	43	62	73	280	217	71	216
FBgn0032080	0	0	0	15	51	0	29	0	0	0	16	0	0	0	0	58	0	29
FBgn0032082	18	117	134	0	3	1	1	7	34	19	2	1	35	2	0	1	3	1
FBgn0032083	0	5	4	5	5	10	38	1	23	2	3	2	5	0	1	14	0	38
FBgn0032084	70	100	58	215	178	370	472	59	149	23	295	44	113	58	7	288	49	472
FBgn0032085	36	67	30	1	80	1	14	192	43	49	1	149	125	112	0	40	21	14
FBgn0032086	2	45	29	0	6	0	2	4	5	10	2	1	6	2	0	20	0	2
FBgn0032087	208	596	390	99	590	392	70	1589	175	106	142	917	682	273	5	735	139	70
FBgn0032088	169	320	159	6	218	69	53	1307	67	80	19	483	527	230	2	239	62	53
FBgn0032089	2	5	2	12	22	1	31	34	3	2	9	19	31	0	0	38	1	31
FBgn0032090	0	0	0	81	228	0	193	7	0	0	143	1	11	0	0	208	1	193
FBgn0032094	0	0	0	23	51	0	43	6	0	0	38	4	13	0	0	26	0	43
FBgn0032095	0	0	2	3	13	3	7	4	2	1	6	3	1	1	0	5	0	7
FBgn0032096	0	0	0	0	1	1	0	0	0	0	0	0	0	0	0	0	0	0
FBgn0032100	1	4	0	22	15	35	30	3	17	3	35	3	1	2	7	11	5	30
FBgn0032101	95	388	265	151	210	283	231	210	187	156	193	118	164	72	51	204	120	231
FBgn0032104	0	2	0	12	60	0	31	19	0	0	21	3	14	0	0	44	0	31
FBgn0032105	25	889	934	19	40	8	36	39	21	948	19	27	42	13	7	34	50	36
FBgn0032109	0	0	3	87	161	0	144	16	0	0	83	1	8	0	0	105	1	144
FBgn0032110	0	0	0	141	215	0	210	8	1	1	139	1	5	0	0	162	1	210
FBgn0032111	0	1	0	191	670	0	488	22	0	0	341	12	42	0	0	350	1	488
FBgn0032115	0	0	0	0	0	0	0	0	0	0	0	0	0	0	0	0	0	0
FBgn0032116	58	274	114	57	317	83	87	58	149	128	71	48	72	86	12	449	79	87
FBgn0032117	48	66	91	380	727	83	747	175	38	89	566	103	165	82	16	798	80	747
FBgn0032119	0	3	1	1	3	2	3	0	2	0	1	0	0	2	0	0	1	3
FBgn0032120	356	1404	1954	633	578	829	1072	361	735	1898	670	575	631	383	263	543	498	1072
FBgn0032122	0	0	0	0	0	0	0	0	0	0	0	0	0	0	0	0	0	0
FBgn0032123	489	1344	1706	1317	1354	1089	2165	551	1732	1352	1540	588	727	475	695	1463	485	2165
FBgn0032124	28	43	28	21	46	33	25	97	35	19	24	115	105	28	9	49	27	25
FBgn0032125	0	26	8	11164	44	22702	13	0	54	30	15825	2	0	0	12	0	2	13
FBgn0032126	0	467	261	2	0	0	0	0	0	51	0	0	0	0	0	0	1	0
FBgn0032127	0	4086	1984	0	1	0	0	0	0	700	0	0	0	0	0	3	1	0
FBgn0032129	640	872	458	2310	1670	2137	3621	505	5578	361	2766	527	412	740	823	1727	1296	3621
FBgn0032130	62	376	506	115	152	150	264	78	439	425	108	206	70	41	93	137	77	264
FBgn0032131	31	119	41	64	273	18	133	259	38	49	76	157	174	20	1	208	5	133
FBgn0032132	0	1	1	12	6	15	4	0	1	0	23	0	1	0	111	0	1	4
FBgn0032135	58	381	356	266	403	184	431	135	315	305	310	76	77	72	95	397	55	431
FBgn0032136	5283	2589	1739	2505	5372	3149	3883	4212	3972	1260	2840	3269	4946	7487	1464	3810	4468	3883
FBgn0032138	546	2663	2080	421	928	645	766	534	878	1992	532	508	449	465	224	651	703	766
FBgn0032139	3	60	21	53	110	67	43	9	80	18	69	8	13	3	1	196	4	43
FBgn0032140	32	343	116	75	117	182	119	53	152	84	105	45	50	29	35	144	30	119
FBgn0032143	0	0	0	93	6	141	13	1	11	0	91	0	0	1	375	4	0	13
FBgn0032144	9889	3871	2206	85	2429	1005	283	3922	211	1345	129	6008	7705	5032	34	2489	950	283
FBgn0032147	295	432	368	132	311	242	241	176	289	222	193	185	339	217	84	246	136	241
FBgn0032149	34	134	93	12	82	50	39	62	29	56	49	48	49	26	26	67	27	39
FBgn0032150	5	71	80	12	31	13	22	17	13	53	19	10	12	7	12	37	3	22
FBgn0032151	33	48	134	796	141	211	356	33	350	96	311	29	15	64	44	231	54	356
FBgn0032153	19	122	88	23	35	33	30	27	27	60	25	13	39	5	2	34	28	30
FBgn0032154	18	338	385	11	26	21	9	30	22	296	23	24	20	16	27	21	26	9
FBgn0032156	554	691	364	862	1763	1003	1295	702	1692	274	917	564	632	667	279	1713	903	1295
FBgn0032157	106	981	1132	105	189	179	176	193	173	1099	142	155	155	109	57	164	115	176
FBgn0032160	303	945	811	230	407	418	280	436	284	782	364	484	508	315	175	364	346	280
FBgn0032161	81	289	197	28	82	74	33	189	47	95	69	156	172	84	10	141	71	33
FBgn0032162	185	268	244	45	296	123	144	264	137	191	73	199	304	178	46	281	195	144
FBgn0032163	0	0	0	8	22	2	25	2	1	0	6	1	0	1	0	14	0	25
FBgn0032166	87	330	326	101	135	179	114	162	159	251	140	57	88	105	82	140	75	114
FBgn0032167	454	1280	319	899	526	1167	1956	1196	2011	246	815	762	1207	812	386	609	279	1956
FBgn0032168	34	202	245	25	31	30	20	33	35	201	27	26	30	37	37	32	27	20
FBgn0032169	14	143	150	19	44	32	28	49	19	107	26	37	43	24	24	52	40	28
FBgn0032170	242	1282	976	288	767	420	334	364	318	906	390	509	427	208	232	596	320	334
FBgn0032171	19	168	150	31	67	33	59	33	27	162	32	29	52	26	30	46	15	59
FBgn0032172	206	674	667	243	413	232	309	211	253	662	309	185	286	163	176	329	248	309
FBgn0032175	0	0	0	81	111	0	151	41	0	0	85	7	22	0	0	128	3	151
FBgn0032176	0	0	0	42	78	0	89	20	0	0	59	10	21	0	0	95	1	89
FBgn0032178	13	96	30	77	164	109	204	21	207	15	89	21	17	26	0	100	26	204
FBgn0032181	0	0	0	0	0	0	0	0	0	0	0	0	0	0	0	0	0	0
FBgn0032184	0	0	0	0	0	0	0	0	0	0	0	0	0	0	0	0	0	0
FBgn0032187	126	171	168	45	169	32	186	217	102	110	43	543	420	164	11	280	129	186
FBgn0032188	0	0	1	16	30	1	31	16	1	1	14	2	7	1	1	17	0	31
FBgn0032189	18	348	483	77	92	64	62	40	48	416	75	32	43	24	14	139	44	62
FBgn0032191	106	835	888	122	231	204	168	191	206	898	184	194	204	119	207	192	159	168
FBgn0032192	17	11	6	101	75	140	56	36	40	2	172	30	55	23	102	46	35	56
FBgn0032193	18	104	67	88	130	38	190	63	39	40	98	46	60	13	14	199	14	190
FBgn0032194	82	413	560	73	97	104	73	117	75	473	103	97	84	60	56	101	71	73
FBgn0032195	28	211	198	60	72	82	34	52	60	196	80	35	31	47	45	53	34	34
FBgn0032196	99	820	806	180	329	218	275	162	184	489	256	173	191	90	63	366	130	275
FBgn0032197	142	412	697	159	172	201	168	177	171	859	201	190	146	114	94	178	139	168
FBgn0032198	1148	2383	1919	717	1157	1262	1309	2563	1278	1158	994	1334	1541	959	244	1407	717	1309
FBgn0032200	254	826	672	311	680	531	446	447	282	418	533	287	433	258	79	569	358	446
FBgn0032202	41	476	253	88	345	148	199	108	179	250	109	174	99	43	15	281	122	199
FBgn0032204	43	340	367	73	111	105	95	73	76	299	90	68	101	43	41	89	51	95
FBgn0032205	46	251	238	76	102	107	94	101	73	119	138	55	58	43	19	121	46	94
FBgn0032208	1082	3066	5969	2191	3443	2022	3082	1340	3087	5587	2430	1537	1381	871	1365	2904	1395	3082
FBgn0032209	17	31	22	27	67	33	67	43	81	15	26	30	34	26	7	56	23	67
FBgn0032210	74	236	173	499	727	249	758	210	231	136	696	156	151	59	103	844	111	758
FBgn0032211	0	2	1	1	3	1	7	1	13	5	2	2	0	0	180	1	1	7
FBgn0032213	619	845	377	904	1108	1755	1242	587	717	303	1467	759	709	593	446	1307	743	1242
FBgn0032214	107	915	766	333	626	238	645	282	190	611	518	162	259	87	96	721	109	645
FBgn0032216	329	1551	1414	342	511	562	681	576	582	1219	506	405	495	228	132	523	289	681
FBgn0032217	263	874	883	401	546	655	591	606	443	789	523	500	437	279	129	561	197	591
FBgn0032218	321	292	309	335	742	535	550	404	503	152	523	308	333	404	68	731	426	550
FBgn0032219	76	52	15	299	602	40	692	122	100	39	397	71	106	58	2	672	71	692
FBgn0032221	6	17	7	88	59	69	105	12	45	9	87	5	14	6	12	67	11	105
FBgn0032222	142	656	434	317	684	401	429	242	659	424	343	150	209	180	68	449	146	429
FBgn0032223	96	282	566	216	309	237	337	174	326	621	259	143	129	116	93	303	105	337
FBgn0032224	157	727	549	169	344	167	325	197	344	327	193	209	160	125	55	323	159	325
FBgn0032225	10	10	5	10	15	18	11	9	13	10	11	14	12	11	5	20	19	11
FBgn0032228	0	157	67	1	3	3	0	0	10	19	0	0	0	2	1	3	0	0
FBgn0032229	144	533	425	411	1069	349	858	312	312	287	630	242	235	142	109	1001	173	858
FBgn0032230	147	86	37	206	210	333	251	140	204	18	265	126	137	95	141	166	113	251
FBgn0032231	50	940	903	151	382	127	278	95	155	942	201	100	113	36	75	238	65	278
FBgn0032233	7	24	11	119	74	98	82	15	65	4	124	10	13	10	53	69	15	82
FBgn0032234	72	198	201	48	100	55	54	87	44	150	71	80	74	48	27	78	66	54
FBgn0032235	327	552	348	23	507	176	146	1155	256	155	78	1249	843	333	16	664	135	146
FBgn0032236	134	844	742	216	542	350	284	303	312	570	307	164	192	154	95	378	131	284
FBgn0032240	0	0	0	0	0	0	0	0	0	0	0	0	0	0	0	0	0	0
FBgn0032242	677	1536	1431	667	829	887	972	1080	713	1154	969	959	1032	569	252	1050	681	972
FBgn0032243	59	107	185	146	183	167	372	116	397	210	154	109	105	59	31	211	87	372
FBgn0032244	30	369	323	18	28	16	31	61	26	337	27	29	49	13	4	33	28	31
FBgn0032246	295	1153	948	263	565	381	369	480	341	797	349	472	522	273	204	517	351	369
FBgn0032247	27	134	69	74	46	107	52	63	67	87	66	34	73	33	27	92	38	52
FBgn0032248	33	366	332	244	639	86	571	108	85	289	398	68	136	34	62	632	60	571
FBgn0032249	9	52	24	101	132	88	96	12	94	40	89	12	5	7	30	103	18	96
FBgn0032250	32	258	232	43	129	74	83	106	52	191	82	82	98	32	24	130	56	83
FBgn0032251	6	160	204	52	82	39	47	47	19	144	67	47	42	10	6	88	16	47
FBgn0032252	15	33	18	108	71	130	53	58	40	12	108	38	30	17	16	72	27	53
FBgn0032253	94	183	47	222	546	362	147	370	406	70	399	327	308	89	172	465	82	147
FBgn0032256	38	88	122	36	34	37	36	63	51	92	39	31	35	29	13	32	39	36
FBgn0032258	203	581	460	173	333	226	226	325	205	419	217	304	364	176	101	340	230	226
FBgn0032259	29	281	250	62	109	77	97	84	98	184	109	65	53	29	31	112	35	97
FBgn0032260	4	33	20	304	135	308	72	2	93	17	401	3	7	2	154	60	4	72
FBgn0032261	46	254	172	108	145	165	114	105	89	163	150	63	82	56	55	151	36	114
FBgn0032262	55	709	849	41	70	60	294	5	258	829	51	14	34	6	31	49	46	294
FBgn0032264	204	710	184	205	263	230	260	399	195	162	230	140	493	323	41	321	393	260
FBgn0032265	1	3	0	0	847	0	31	2	2	1	1	2	1	2	0	1264	6	31
FBgn0032266	0	24	6	0	285	0	740	0	184	11	0	0	0	0	0	339	2	740
FBgn0032268	0	0	0	0	0	0	0	0	0	0	0	0	0	0	0	0	0	0
FBgn0032269	0	2	0	1556	2379	1	2333	104	3	0	1674	43	92	0	1	2886	18	2333
FBgn0032271	0	0	0	77	241	0	220	13	1	0	81	2	8	1	0	162	2	220
FBgn0032276	0	0	0	328	652	0	673	104	0	1	432	41	59	0	0	709	2	673
FBgn0032280	912	1	0	1	5	36	2	1	1	0	0	82	427	7	12	0	439	2
FBgn0032281	213	50	15	0	13	14	2	63	4	2	0	475	497	35	13	129	189	2
FBgn0032282	2706	8	13	0	39	178	4	6040	7	4	2	5521	5969	3329	8	27	2606	4
FBgn0032283	366	112	32	0	59	24	34	773	20	13	0	1907	1520	321	7	80	809	34
FBgn0032284	45	4	0	0	2	4	0	161	0	0	1	409	158	47	3	1	123	0
FBgn0032285	96	1275	597	1	1734	14	1849	332	1000	257	14	118	68	98	4	2687	220	1849
FBgn0032286	204	418	89	0	129	6	166	26	220	27	1	46	74	352	8	230	323	166
FBgn0032287	442	555	235	236	295	386	326	880	303	159	396	626	572	357	72	516	375	326
FBgn0032289	0	3	0	16	0	3	0	0	1	0	12	0	0	0	33	0	1	0
FBgn0032290	32	143	154	54	72	75	78	73	58	111	77	28	52	32	32	106	29	78
FBgn0032291	1	5	3	133	400	0	344	22	3	1	239	6	16	1	0	312	2	344
FBgn0032292	108	577	510	196	445	282	300	273	159	366	311	199	187	113	122	332	107	300
FBgn0032293	28	85	88	18	50	39	28	31	17	88	35	24	24	15	23	42	13	28
FBgn0032294	0	0	0	23	72	1	61	26	0	0	34	10	33	0	0	58	0	61
FBgn0032295	34	455	699	72	99	65	80	65	122	688	61	74	50	37	150	59	89	80
FBgn0032296	51	230	174	42	136	75	74	74	64	165	66	62	83	39	55	118	67	74
FBgn0032297	381	399	333	249	1073	358	671	166	489	143	430	319	290	178	233	648	467	671
FBgn0032298	101	522	380	56	89	115	75	173	126	289	79	58	100	81	63	71	53	75
FBgn0032299	0	24	2	878	47	1803	4	0	5	10	1381	0	0	0	1812	16	0	4
FBgn0032303	0	659	195	0	1	0	0	0	0	138	0	0	0	0	0	1	0	0
FBgn0032304	158	11	2	0	0	5	0	469	0	3	0	9	456	255	0	1	49	0
FBgn0032305	287	474	773	429	422	333	387	250	395	651	389	384	315	241	149	373	357	387
FBgn0032311	0	93	26	0	0	0	0	0	0	49	0	0	0	0	0	0	0	0
FBgn0032312	0	0	0	85	249	1	247	9	0	0	157	1	9	0	1	193	1	247
FBgn0032313	0	0	0	45	145	0	122	32	0	0	71	11	31	0	0	87	0	122
FBgn0032314	0	1	0	339	779	2	794	95	2	1	461	34	74	1	0	826	2	794
FBgn0032315	0	1	0	0	39	6	7	9	1	0	0	1	0	0	0	89	0	7
FBgn0032318	0	5	1	16	295	2	194	10	1	0	36	7	24	0	0	310	3	194
FBgn0032321	37	250	205	64	109	72	96	64	66	175	111	57	66	32	26	85	46	96
FBgn0032322	227	213	50	44	177	110	361	104	409	51	130	166	131	235	12	192	277	361
FBgn0032329	47	224	195	17	49	54	35	68	40	109	31	45	34	39	15	40	16	35
FBgn0032330	483	520	611	732	446	599	497	447	580	437	661	647	623	479	577	513	769	497
FBgn0032331	0	0	0	6	7	0	5	0	0	0	2	1	0	1	0	6	0	5
FBgn0032335	0	0	0	0	1	0	2	0	0	0	1	1	0	0	1	0	1	2
FBgn0032336	26	57	29	23	99	27	68	32	64	13	38	23	44	16	1	100	21	68
FBgn0032337	0	0	0	12	9	22	29	0	27	0	23	0	4	1	2	0	1	29
FBgn0032338	0	9	7	77	115	13	114	33	8	0	87	19	34	4	22	113	1	114
FBgn0032339	71	498	458	183	347	170	238	130	166	480	224	184	154	60	84	320	114	238
FBgn0032341	205	929	1174	259	291	400	260	241	301	1188	361	242	302	202	293	303	275	260
FBgn0032343	16	98	85	34	18	30	36	26	30	95	36	48	30	15	19	36	22	36
FBgn0032345	1	1	2	51	169	0	112	18	2	0	86	8	20	1	3	171	2	112
FBgn0032346	27	395	363	19	62	50	47	47	60	296	44	28	54	28	21	45	23	47
FBgn0032348	120	310	373	117	140	149	117	110	106	443	135	136	138	92	114	130	145	117
FBgn0032350	185	2752	1784	548	1325	840	813	465	1123	1469	1324	706	371	79	176	2130	110	813
FBgn0032354	25	371	429	15	38	19	21	29	13	428	19	22	22	13	12	32	15	21
FBgn0032358	65	552	366	91	357	180	285	113	288	186	182	118	126	53	51	378	143	285
FBgn0032360	0	0	0	968	3448	2	2501	143	5	2	1633	59	151	0	1	2796	14	2501
FBgn0032361	38	165	119	47	118	76	82	63	80	135	56	56	80	41	37	112	52	82
FBgn0032362	3	1	0	26	8	20	4	1	3	1	25	5	1	2	303	5	7	4
FBgn0032363	242	774	1404	373	568	392	552	225	699	1130	418	363	366	261	553	466	381	552
FBgn0032364	0	1	0	114	216	0	216	36	0	1	190	7	26	0	0	230	0	216
FBgn0032365	0	0	0	59	182	0	129	3	0	0	76	0	7	0	0	132	1	129
FBgn0032366	0	0	0	15	68	0	46	21	0	0	24	10	39	0	0	38	1	46
FBgn0032368	0	0	0	12	38	1	23	9	0	0	18	2	15	0	0	30	0	23
FBgn0032369	0	0	0	118	139	0	180	41	1	0	106	15	31	0	0	128	0	180
FBgn0032370	0	1	0	219	674	0	546	34	1	0	411	16	25	0	0	590	2	546
FBgn0032371	0	0	0	474	1101	3	1053	66	2	0	740	31	78	0	0	1190	10	1053
FBgn0032372	0	0	1	174	764	0	520	46	0	0	319	23	36	1	0	553	2	520
FBgn0032373	935	662	260	69	737	262	406	1193	311	219	77	1204	1605	936	43	391	649	406
FBgn0032374	0	588	653	44	109	3	87	9	6	337	33	7	8	0	1	36	2	87
FBgn0032375	0	5	2	51	137	3	96	49	1	1	73	16	33	0	1	124	2	96
FBgn0032376	1	1	1	58	180	2	140	33	6	2	86	9	22	0	0	140	0	140
FBgn0032377	2	8	9	7	10	6	12	12	11	4	8	5	7	3	10	13	7	12
FBgn0032378	182	524	648	276	262	335	317	254	307	581	372	257	267	219	214	231	263	317
FBgn0032381	1	98	91	1	177	2	1814	5	1787	26	2	0	1	2	0	170	4	1814
FBgn0032382	132	2204	1138	138	1289	176	405	120	542	666	249	447	119	131	42	3156	289	405
FBgn0032385	0	0	0	91	279	0	254	13	0	0	177	2	18	0	0	223	0	254
FBgn0032387	8	204	103	26	132	26	65	196	142	75	63	21	2	26	64	407	3	65
FBgn0032388	218	691	553	221	320	227	285	327	223	548	277	261	242	147	135	308	233	285
FBgn0032390	17	305	307	11	43	30	23	46	13	306	26	26	30	9	11	43	27	23
FBgn0032391	11	147	171	10	28	17	13	24	13	154	15	18	20	9	10	29	20	13
FBgn0032393	143	445	386	152	536	234	205	266	220	367	240	168	213	146	150	304	132	205
FBgn0032394	196	745	462	175	1532	254	245	235	160	315	265	254	310	200	173	878	154	245
FBgn0032395	106	321	439	121	212	134	156	132	173	398	124	177	142	104	112	154	142	156
FBgn0032397	70	683	806	331	626	161	671	216	149	700	472	62	161	117	108	619	81	671
FBgn0032398	308	677	697	263	618	338	442	598	271	506	372	467	563	283	154	601	292	442
FBgn0032399	1	66	34	13	22	13	22	18	20	32	18	16	19	4	66	29	6	22
FBgn0032400	879	9858	6438	3326	4983	6283	6822	3381	5491	3495	5177	8762	2919	562	2251	6093	3254	6822
FBgn0032401	7	65	50	17	32	21	20	32	20	34	16	28	19	10	14	37	13	20
FBgn0032402	21	91	61	74	243	233	1474	19	1979	68	126	8	16	12	35	376	14	1474
FBgn0032404	0	0	0	0	0	0	0	0	0	0	0	0	0	0	0	0	0	0
FBgn0032405	3	68	20	70	56	196	54	17	60	18	120	8	16	11	284	50	4	54
FBgn0032406	0	2	0	2	0	2	6	2	4	0	1	0	0	0	2	3	1	6
FBgn0032407	220	560	477	351	516	742	617	511	408	508	555	329	305	322	147	484	189	617
FBgn0032408	48	368	313	26	40	55	46	76	47	224	41	23	53	44	24	32	30	46
FBgn0032409	63	259	334	94	122	132	173	87	129	319	137	87	83	40	76	84	61	173
FBgn0032414	48	7	7	29	40	48	69	38	37	6	43	33	40	40	71	28	92	69
FBgn0032415	2	1	6	81	58	116	66	9	6	2	105	3	4	1	1	37	5	66
FBgn0032416	0	0	0	5	4	0	0	0	1	0	0	1	2	0	1	1	1	0
FBgn0032419	0	0	0	63	212	0	192	5	0	0	145	0	2	0	0	163	0	192
FBgn0032420	39	367	371	97	105	148	71	40	47	349	150	52	88	48	45	98	91	71
FBgn0032421	47	423	399	128	92	196	70	80	50	398	184	75	104	71	74	75	64	70
FBgn0032422	144	918	443	417	984	1128	902	220	496	369	696	195	237	114	27	1145	152	902
FBgn0032424	0	0	0	0	0	0	0	0	0	0	0	0	0	0	0	0	0	0
FBgn0032428	1	1	1	20	74	10	68	33	4	1	50	12	37	0	6	71	3	68
FBgn0032429	102	362	305	199	253	240	186	137	146	161	439	180	189	99	92	219	132	186
FBgn0032430	84	316	258	51	97	103	64	111	86	165	71	102	88	71	52	75	77	64
FBgn0032431	2	8	5	114	330	3	288	39	5	1	135	6	19	4	5	380	3	288
FBgn0032433	118	259	107	48	286	137	589	497	637	99	63	591	664	181	10	305	38	589
FBgn0032434	0	1	1	20	44	5	19	18	3	0	25	6	23	1	1	39	0	19
FBgn0032435	147	218	145	48	204	203	146	336	181	68	61	247	311	160	17	280	76	146
FBgn0032436	8	3	1	2	2	8	2	16	2	6	2	65	54	21	0	8	9	2
FBgn0032437	0	3	1	0	1	1	0	3	0	0	0	0	1	0	1	6	0	0
FBgn0032439	1	0	4	27	87	0	66	38	0	0	54	17	48	0	0	74	2	66
FBgn0032442	5	0	0	2	0	2	5	22	0	0	1	19	22	6	0	6	21	5
FBgn0032444	512	2808	2924	356	431	652	311	833	534	2651	449	417	659	359	320	397	428	311
FBgn0032445	38	175	159	72	158	60	141	49	45	133	93	61	52	23	16	120	31	141
FBgn0032446	3	116	101	13	37	18	26	7	13	78	28	6	15	2	14	32	5	26
FBgn0032447	4	21	8	63	115	37	91	47	30	7	77	13	28	6	11	123	7	91
FBgn0032448	0	0	0	90	230	0	185	9	0	0	135	4	11	0	0	212	0	185
FBgn0032449	15	121	159	30	87	17	72	81	47	116	38	37	48	38	8	82	20	72
FBgn0032450	52	911	940	21	56	50	45	65	85	1010	35	44	53	40	24	58	48	45
FBgn0032451	97	655	512	148	300	290	167	208	219	475	218	293	151	59	174	264	142	167
FBgn0032452	4	10	19	2	15	0	5	9	2	13	6	1	4	0	2	11	1	5
FBgn0032453	566	1429	1704	311	1009	730	639	824	608	1660	562	878	744	398	446	928	394	639
FBgn0032454	216	1120	1211	226	371	201	371	348	247	1133	285	258	284	197	200	340	258	371
FBgn0032455	157	657	771	246	416	229	236	299	189	598	310	260	230	147	167	441	237	236
FBgn0032456	1724	2968	3780	1732	1607	1953	2868	2006	3228	3035	1885	2221	1736	2005	374	2252	2194	2868
FBgn0032457	0	0	0	86	245	0	260	6	1	0	139	3	4	0	0	235	3	260
FBgn0032462	0	0	0	0	1	0	0	0	0	0	0	0	0	0	0	1	0	0
FBgn0032464	2	5	2	331	787	1	703	70	10	0	455	31	50	5	1	735	9	703
FBgn0032465	123	273	276	113	221	147	126	201	89	262	163	162	201	99	55	217	162	126
FBgn0032467	314	1199	1341	489	1077	513	1276	404	1385	1171	721	394	504	248	471	785	348	1276
FBgn0032470	2	6	6	7	11	9	13	0	8	3	7	0	0	0	4	7	0	13
FBgn0032471	0	1	1	399	613	0	650	33	1	0	500	19	32	0	1	948	4	650
FBgn0032472	11	517	317	4	777	14	30	104	52	170	3	8	69	9	0	1987	6	30
FBgn0032473	0	0	0	28	74	2	53	58	0	0	41	12	38	0	0	65	0	53
FBgn0032474	50	599	560	457	999	212	1118	159	233	642	663	85	174	24	97	1024	107	1118
FBgn0032475	159	1450	2022	183	275	237	277	198	332	2106	238	230	208	178	150	237	247	277
FBgn0032476	34	427	409	69	163	97	109	84	109	370	90	72	83	39	57	101	67	109
FBgn0032477	93	148	122	74	151	82	115	170	107	102	98	165	171	102	33	155	86	115
FBgn0032478	2	6	1	132	274	4	245	29	3	1	183	10	22	2	0	251	3	245
FBgn0032479	568	2163	2290	1250	1222	1406	1207	716	1207	2010	1544	662	773	531	1084	1322	782	1207
FBgn0032480	312	854	814	314	544	429	516	397	424	704	438	413	480	279	170	590	332	516
FBgn0032481	97	307	828	1127	1366	99	1519	165	104	733	1024	150	139	85	109	1722	134	1519
FBgn0032482	921	2013	1455	2330	2350	1728	2617	942	2160	1041	2782	243	1263	685	285	2517	687	2617
FBgn0032483	6	46	65	86	199	3	146	11	2	14	134	3	19	1	3	142	7	146
FBgn0032484	0	5	7	159	22	151	111	6	92	9	131	4	0	1	6	35	10	111
FBgn0032485	83	547	756	201	271	188	277	132	189	766	252	129	174	74	150	275	111	277
FBgn0032486	33	188	216	35	77	48	37	61	75	169	80	26	39	32	33	82	30	37
FBgn0032487	26	235	241	57	110	46	105	69	41	213	63	30	54	24	38	88	28	105
FBgn0032488	55	511	541	95	189	110	175	108	121	522	146	80	110	47	52	163	80	175
FBgn0032489	0	0	0	2	0	0	0	0	0	0	0	0	0	0	0	0	0	0
FBgn0032490	0	0	0	0	0	0	0	0	0	0	0	0	0	0	0	0	0	0
FBgn0032491	0	0	0	0	1	0	0	0	0	0	0	0	0	0	0	0	0	0
FBgn0032492	0	0	0	150	487	0	339	19	0	0	262	10	33	0	0	395	0	339
FBgn0032493	0	1	0	0	6	0	0	0	14	0	0	0	0	0	0	8	0	0
FBgn0032494	1	1276	541	36	4425	183	2665	5	1512	484	79	0	0	4	0	4489	25	2665
FBgn0032495	60	54	23	692	444	1126	241	80	147	16	831	58	74	60	199	779	70	241
FBgn0032499	56	351	280	68	164	128	149	97	136	285	109	119	105	48	72	134	57	149
FBgn0032503	0	0	0	92	294	0	192	16	2	0	133	9	30	0	0	268	2	192
FBgn0032505	0	13396	6110	0	16980	1	18	3	6	5325	0	0	0	0	2	13282	115	18
FBgn0032506	7	21	20	101	73	59	69	6	66	8	59	10	4	3	31	63	20	69
FBgn0032507	0	28	29	0	137	0	0	0	0	2	0	0	0	0	0	33	0	0
FBgn0032509	212	745	547	209	322	316	367	355	314	429	326	288	306	191	102	299	228	367
FBgn0032511	569	1761	973	1105	2633	1888	2048	1112	2075	570	1525	1005	882	560	157	1840	523	2048
FBgn0032512	57	104	198	42	56	48	56	50	31	143	43	32	41	35	34	49	41	56
FBgn0032513	118	654	536	286	523	251	431	161	243	477	375	112	143	105	142	447	90	431
FBgn0032514	130	833	865	58	95	100	71	188	49	731	88	95	222	98	99	112	190	71
FBgn0032515	73	359	337	293	822	206	482	148	118	371	464	119	151	74	151	572	92	482
FBgn0032516	30	240	212	73	119	80	124	81	37	179	117	41	52	21	19	138	33	124
FBgn0032517	50	205	401	66	126	53	71	68	75	386	80	88	73	35	67	62	68	71
FBgn0032518	3249	12234	9238	1802	4268	4555	4039	3856	5336	7458	3521	4568	3955	2665	1667	3839	3386	4039
FBgn0032519	0	1	0	182	413	0	359	19	0	1	271	12	19	0	0	349	1	359
FBgn0032520	1	1	1	559	1175	1	966	147	1	1	700	67	76	1	0	841	5	966
FBgn0032521	27	463	617	35	89	53	93	50	156	557	50	32	45	20	17	47	54	93
FBgn0032522	0	15	3	56	143	0	127	18	0	1	87	5	11	1	0	112	0	127
FBgn0032523	0	253	60	0	0	0	0	0	0	19	0	0	0	0	0	1	0	0
FBgn0032524	164	370	274	138	163	198	86	150	97	189	190	176	225	111	60	127	182	86
FBgn0032525	0	0	0	189	559	0	454	22	1	0	318	9	16	1	0	509	6	454
FBgn0032530	0	0	0	0	0	0	0	0	0	0	0	0	0	0	0	0	0	0
FBgn0032533	0	1	1	46	177	1	116	6	2	0	83	3	12	0	0	60	1	116
FBgn0032535	10	6	3	350	11	563	63	16	47	3	353	13	17	11	4	7	8	63
FBgn0032536	61	109	41	122	198	190	393	187	233	40	149	133	117	93	4	171	100	393
FBgn0032538	5898	21	7	3229	194	5983	645	10211	1342	16	4512	9770	12200	6341	356	19	4139	645
FBgn0032549	0	2	1	12	0	29	13	0	8	0	41	0	1	0	50	0	0	13
FBgn0032551	0	0	0	23	0	8	10	0	0	0	3	0	0	0	29	0	0	10
FBgn0032553	0	0	0	186	354	0	314	31	1	0	251	9	28	0	0	249	1	314
FBgn0032554	0	0	0	115	254	0	232	9	0	0	145	3	13	0	1	199	0	232
FBgn0032563	0	0	0	114	263	1	269	19	0	0	193	6	22	0	1	356	0	269
FBgn0032577	0	0	0	89	308	1	245	27	0	0	163	7	29	0	0	304	2	245
FBgn0032582	0	0	0	4	1	1	3	0	0	0	7	1	0	0	209	2	1	3
FBgn0032585	0	3	1	227	6	161	17	0	15	2	536	0	0	0	142	0	0	17
FBgn0032586	681	2653	2102	1524	2196	1829	3212	1019	3658	1791	2175	929	979	641	803	2074	629	3212
FBgn0032587	60	879	834	123	174	101	3214	352	3254	448	118	636	212	62	125	261	117	3214
FBgn0032588	0	0	0	420	881	1	777	98	1	1	565	33	57	0	0	695	7	777
FBgn0032590	0	0	0	0	0	0	0	0	0	0	0	0	0	0	0	0	0	0
FBgn0032593	9	15	26	128	29	128	35	33	28	15	125	32	38	33	13	14	2	35
FBgn0032595	60	258	226	97	327	179	196	135	191	185	161	115	108	63	29	225	52	196
FBgn0032596	270	1879	1547	272	673	548	777	594	759	1269	467	529	528	221	118	584	288	777
FBgn0032597	66	314	242	77	178	121	136	130	117	239	105	123	131	50	98	152	80	136
FBgn0032598	2	3	1	68	18	37	23	5	11	2	49	5	1	0	678	9	6	23
FBgn0032600	306	496	572	483	434	406	317	326	386	525	437	355	346	353	284	402	419	317
FBgn0032601	79	96	56	449	118	871	510	105	254	39	520	99	104	79	37	140	54	510
FBgn0032602	12	1	0	2	3	9	5	11	1	0	4	10	10	12	1	4	10	5
FBgn0032603	76	218	141	66	514	234	1355	251	647	96	137	245	154	156	68	591	121	1355
FBgn0032609	1	7	1	150	381	7	372	24	2	3	214	8	23	4	3	334	4	372
FBgn0032612	9	21	11	14	26	14	32	9	12	9	10	3	3	4	3	27	7	32
FBgn0032613	22	82	24	14	120	25	108	22	143	13	9	6	24	20	1	137	31	108
FBgn0032614	23	337	134	71	397	138	184	40	353	111	144	38	61	44	66	392	59	184
FBgn0032615	8	16	5	127	40	216	37	38	31	7	139	25	43	5	20	91	36	37
FBgn0032618	0	0	0	0	0	0	0	0	0	0	0	0	0	0	0	0	0	0
FBgn0032620	53	463	387	36	12	63	35	95	56	296	47	36	35	35	27	11	22	35
FBgn0032624	0	0	0	351	682	1	717	112	1	0	480	49	107	0	0	774	4	717
FBgn0032625	0	0	0	54	157	0	116	39	0	0	82	10	32	0	1	163	0	116
FBgn0032626	0	0	0	208	376	0	362	42	0	1	276	17	46	0	1	397	4	362
FBgn0032629	36	48	62	366	142	171	199	35	136	43	252	33	40	45	143	213	79	199
FBgn0032631	1	0	0	0	0	0	0	2	0	0	0	3	2	2	0	0	8	0
FBgn0032632	0	0	0	333	792	0	649	61	2	0	515	19	43	0	0	645	3	649
FBgn0032633	73	474	678	363	256	316	552	167	447	552	354	159	139	138	212	218	119	552
FBgn0032634	57	386	354	41	92	59	48	111	68	264	39	70	96	32	3	92	56	48
FBgn0032635	37	478	519	50	120	66	111	61	71	478	58	47	74	25	44	115	42	111
FBgn0032636	0	0	0	229	511	0	442	108	1	1	298	33	83	0	0	414	0	442
FBgn0032637	2	3	1	362	924	19	779	93	2	0	607	44	93	2	3	942	11	779
FBgn0032638	48	3	0	1599	19	3327	1214	41	531	2	2336	221	4	13	572	1	72	1214
FBgn0032639	95	2	4	165	3	295	252	77	209	1	366	412	23	31	72	5	174	252
FBgn0032640	184	906	775	323	684	371	636	376	370	749	516	321	362	194	273	580	229	636
FBgn0032642	38	385	214	98	207	205	196	104	142	254	154	116	108	68	105	186	66	196
FBgn0032643	398	1255	987	204	369	282	257	649	195	960	276	605	786	350	271	484	376	257
FBgn0032644	33	260	289	72	62	141	56	79	74	233	81	56	53	53	77	62	36	56
FBgn0032645	0	2	13	4	35	2	22	22	1	6	11	11	18	2	0	37	1	22
FBgn0032646	149	720	647	557	1265	316	894	338	298	604	776	206	253	147	156	1102	123	894
FBgn0032647	0	1	0	100	120	1	115	45	0	0	86	6	36	1	1	109	4	115
FBgn0032648	1	0	1	130	216	2	246	57	1	0	138	15	34	1	0	219	1	246
FBgn0032649	0	0	1	106	152	1	120	29	0	0	124	7	30	0	0	173	1	120
FBgn0032650	0	0	0	154	319	0	270	26	0	0	200	12	15	0	1	272	0	270
FBgn0032651	4	18	3	19	35	22	35	17	17	3	40	8	14	6	18	32	9	35
FBgn0032652	34	228	95	127	227	103	131	41	78	58	299	134	73	64	9	190	17	131
FBgn0032654	0	0	0	79	296	0	254	15	1	0	163	8	14	0	0	282	1	254
FBgn0032656	74	135	245	108	99	81	63	89	90	277	92	102	115	81	70	101	175	63
FBgn0032658	0	0	0	53	94	0	142	60	0	0	62	27	64	2	0	98	1	142
FBgn0032660	0	0	0	76	168	0	153	49	0	0	74	29	64	0	0	151	2	153
FBgn0032663	17	0	0	0	1	1	0	32	1	2	1	48	26	19	0	0	27	0
FBgn0032664	0	0	0	175	338	1	320	32	0	0	246	14	28	0	0	320	2	320
FBgn0032665	86	243	118	21	156	95	82	316	137	58	40	274	186	73	42	205	40	82
FBgn0032666	65	262	144	179	823	179	466	113	419	115	174	90	88	121	308	628	134	466
FBgn0032668	7	13	6	12	15	32	8	59	8	8	12	16	26	10	3	52	15	8
FBgn0032669	731	264	173	2	1122	34	42	904	9	66	5	228	1887	372	1	1323	566	42
FBgn0032670	38	65	21	90	100	150	339	54	173	17	84	36	77	25	10	78	34	339
FBgn0032671	80	248	204	71	111	73	108	120	82	125	89	111	112	59	36	80	78	108
FBgn0032677	0	0	0	476	775	0	906	68	4	0	611	21	55	0	0	893	8	906
FBgn0032680	0	0	0	43	134	1	116	11	0	0	71	6	23	0	0	82	0	116
FBgn0032681	17	225	137	129	80	120	134	29	227	61	132	34	28	24	287	74	54	134
FBgn0032682	104	108	37	89	230	136	201	75	223	46	100	87	115	54	111	175	121	201
FBgn0032683	97	82	62	280	148	185	362	92	232	64	282	80	76	111	282	122	172	362
FBgn0032684	462	470	200	120	723	198	1475	286	1492	253	182	361	537	184	53	602	327	1475
FBgn0032685	1096	70	35	1319	258	1579	284	766	508	18	1158	677	1027	754	620	128	1011	284
FBgn0032688	72	542	634	87	134	114	94	102	84	619	124	97	114	68	78	104	107	94
FBgn0032689	303	1428	1283	460	655	618	663	590	680	1120	630	527	447	275	485	594	376	663
FBgn0032690	105	352	330	106	154	131	120	195	139	286	138	157	145	104	103	158	99	120
FBgn0032691	42	130	126	30	41	39	22	61	32	141	32	38	40	16	22	39	47	22
FBgn0032692	0	0	3	3	6	1	6	2	3	0	2	0	0	1	3	2	0	6
FBgn0032693	180	2	4	61	32	113	215	262	42	5	87	132	339	142	76	14	240	215
FBgn0032694	202	1064	904	290	744	400	1939	231	1066	842	301	277	246	222	359	854	342	1939
FBgn0032698	20	396	440	14	19	21	27	24	35	445	14	21	24	23	5	14	29	27
FBgn0032699	108	935	882	215	731	176	463	308	1120	304	230	229	216	67	75	895	99	463
FBgn0032700	57	397	335	87	163	93	204	103	208	294	103	88	97	58	57	143	83	204
FBgn0032701	95	320	288	42	121	69	119	114	130	182	59	81	87	76	48	123	56	119
FBgn0032702	71	357	312	86	183	118	156	118	147	292	106	120	126	73	78	148	74	156
FBgn0032703	63	297	277	77	159	101	210	140	98	162	143	99	108	51	28	194	47	210
FBgn0032704	681	1410	1059	468	762	859	615	1188	513	750	623	1264	1175	671	392	803	690	615
FBgn0032705	18	1196	1192	40	93	27	64	58	27	1384	57	37	48	16	33	83	41	64
FBgn0032706	115	174	43	61	399	115	190	93	231	53	75	150	167	82	14	257	83	190
FBgn0032707	9	17	15	346	128	198	872	28	717	13	296	11	20	9	200	83	5	872
FBgn0032709	0	0	0	53	153	0	110	1	0	0	82	3	7	0	0	95	0	110
FBgn0032713	19	355	141	417	848	526	1422	55	1535	145	621	63	54	25	242	774	18	1422
FBgn0032715	991	974	492	679	670	600	347	1164	639	528	790	1546	1678	722	276	668	585	347
FBgn0032717	126	415	870	276	421	135	312	105	208	997	259	190	133	102	76	362	208	312
FBgn0032719	10	9	15	113	45	96	68	8	58	7	112	6	10	11	11	36	13	68
FBgn0032720	0	0	0	0	0	0	0	0	0	0	0	0	0	0	0	0	0	0
FBgn0032721	546	1273	1180	280	576	523	786	1242	555	996	418	956	1254	533	145	699	546	786
FBgn0032723	119	293	716	500	520	246	468	326	195	803	514	241	248	112	113	624	187	468
FBgn0032724	41	315	335	121	115	115	69	81	61	251	118	63	69	28	71	91	74	69
FBgn0032725	151	811	657	171	311	293	433	409	317	398	283	293	291	145	34	402	189	433
FBgn0032726	1223	1878	688	735	823	1504	384	1280	619	658	1100	1335	1849	354	809	1875	684	384
FBgn0032727	174	1188	653	86	455	97	209	181	199	357	125	309	343	97	48	355	207	209
FBgn0032728	53	147	234	70	93	88	139	70	146	217	78	91	74	60	33	81	73	139
FBgn0032729	458	414	264	392	463	455	476	681	394	162	486	613	837	512	156	652	702	476
FBgn0032730	5	40	73	23	25	11	28	17	13	69	18	14	21	6	6	51	6	28
FBgn0032731	184	676	563	313	501	365	1057	273	907	418	387	152	225	137	428	661	244	1057
FBgn0032732	72	665	570	119	269	191	213	212	89	458	161	119	149	74	68	289	63	213
FBgn0032733	19	143	37	0	46	1	2	133	2	24	5	287	144	18	1	56	3	2
FBgn0032734	1	3	3	11	15	15	17	6	11	4	5	6	1	0	98	14	0	17
FBgn0032740	0	1	0	129	385	0	275	36	1	0	165	19	41	0	1	320	2	275
FBgn0032741	3	6	5	26	24	17	50	11	20	4	22	6	9	8	7	40	11	50
FBgn0032744	51	88	68	137	265	157	188	102	239	38	204	82	77	63	45	201	54	188
FBgn0032746	142	620	487	129	344	253	221	312	128	390	244	233	195	114	54	307	100	221
FBgn0032748	94	406	1097	170	233	124	209	83	170	1099	186	118	127	90	126	229	129	209
FBgn0032749	3	5	1	18	5	11	8	2	4	0	16	4	2	0	14	23	3	8
FBgn0032750	13	204	238	13	35	35	20	20	18	190	28	13	21	13	15	17	15	20
FBgn0032751	25	63	59	22	47	18	24	46	13	44	25	30	42	22	14	38	36	24
FBgn0032752	18	393	561	42	106	40	73	22	84	494	39	13	17	19	21	97	38	73
FBgn0032753	7	8	5	3	24	11	27	6	18	4	7	6	2	3	0	46	8	27
FBgn0032754	1	0	0	11	29	1	16	3	0	0	12	1	1	1	2	16	2	16
FBgn0032755	0	0	0	0	0	0	0	0	0	0	0	0	0	0	0	0	0	0
FBgn0032763	19	196	209	66	51	76	40	21	49	200	74	39	26	12	36	66	32	40
FBgn0032768	0	0	0	206	508	0	488	26	0	0	328	9	31	0	1	478	2	488
FBgn0032769	0	0	0	83	200	0	210	26	0	0	116	7	25	0	0	172	1	210
FBgn0032770	15	71	35	53	109	94	152	41	198	32	87	33	53	32	35	161	18	152
FBgn0032771	0	0	0	294	708	0	643	64	0	0	442	16	65	0	0	751	3	643
FBgn0032772	12	13	5	26	62	49	76	23	75	3	47	26	21	15	0	47	30	76
FBgn0032773	14572	3764	1256	6553	3183	9801	37034	14037	26765	787	9320	10326	20630	11651	2636	1953	13700	37034
FBgn0032774	537	1026	420	52	1269	132	1076	538	786	255	103	827	803	584	8	955	982	1076
FBgn0032775	143	406	496	41	451	49	104	194	80	297	55	165	176	134	17	296	168	104
FBgn0032779	0	0	0	0	0	0	0	0	0	0	0	0	0	0	0	0	0	0
FBgn0032780	16	81	22	20	60	43	40	46	30	23	34	21	31	18	9	65	16	40
FBgn0032781	116	484	562	70	158	118	67	211	88	446	124	113	150	83	126	132	94	67
FBgn0032782	31	508	360	50	248	73	77	60	125	280	79	49	35	38	6	370	52	77
FBgn0032783	102	1966	1443	544	1197	1295	1938	97	822	1193	806	37	102	91	72	1284	79	1938
FBgn0032785	210	55	26	304	175	547	164	121	148	26	562	244	236	115	176	230	129	164
FBgn0032787	42	263	153	61	145	64	53	92	77	146	66	71	84	38	19	98	43	53
FBgn0032788	5	5084	2567	0	2	0	0	0	0	620	0	0	0	0	0	1	1	0
FBgn0032789	0	5947	2759	3	1	1	0	0	0	675	0	0	1	0	2	1	3	0
FBgn0032790	71	200	115	70	107	108	80	123	79	128	89	88	95	75	50	83	58	80
FBgn0032791	5	64	48	16	51	34	29	17	32	45	40	38	27	6	16	44	20	29
FBgn0032793	31	136	97	36	74	55	56	57	52	83	52	49	42	30	31	48	40	56
FBgn0032796	77	660	981	172	183	201	273	71	242	895	182	111	105	78	232	148	132	273
FBgn0032797	26	272	154	505	711	470	846	44	601	77	503	24	25	19	72	543	38	846
FBgn0032798	92	62	47	243	281	232	175	85	228	45	289	74	67	117	124	121	160	175
FBgn0032799	128	456	333	123	265	167	200	327	88	218	156	211	260	143	54	307	145	200
FBgn0032800	8	36	12	38	62	34	34	11	33	13	33	14	15	4	37	48	13	34
FBgn0032801	52	297	178	46	202	117	94	143	85	149	70	105	108	92	18	211	51	94
FBgn0032803	6	44	12	5	57	6	817	16	678	7	2	5	17	10	496	57	9	817
FBgn0032804	0	0	0	0	1	0	3	0	3	0	2	0	0	0	43	0	0	3
FBgn0032805	43	75	59	17	30	49	585	109	385	27	30	81	81	52	9	27	26	585
FBgn0032809	0	0	2	0	2	0	0	2	0	0	0	1	2	0	0	1	0	0
FBgn0032810	19	85	25	22	99	38	57	99	85	19	28	101	105	29	9	76	8	57
FBgn0032811	21	120	116	36	63	38	41	35	31	99	65	33	29	15	45	85	32	41
FBgn0032812	16	199	313	14	60	27	38	28	46	223	25	29	30	21	36	32	27	38
FBgn0032813	8	11	12	25	39	24	51	21	21	9	45	16	33	5	10	53	10	51
FBgn0032814	29	232	279	67	117	73	159	57	95	219	95	37	58	32	27	158	50	159
FBgn0032815	66	307	524	112	152	128	103	88	130	500	126	167	80	78	54	170	155	103
FBgn0032816	32	263	206	50	67	88	65	32	56	151	66	43	40	33	30	62	29	65
FBgn0032817	271	515	1413	393	473	307	398	221	407	1393	377	290	300	284	395	414	480	398
FBgn0032818	29	232	210	37	62	63	58	65	78	171	65	38	27	22	35	67	30	58
FBgn0032819	27	250	208	14	25	44	25	49	35	206	28	33	45	37	21	26	21	25
FBgn0032820	622	1321	613	192	861	537	364	1125	645	441	301	961	821	560	189	999	933	364
FBgn0032821	217	650	1261	589	606	448	566	250	362	1124	698	280	260	253	864	575	375	566
FBgn0032822	19	138	120	38	39	45	32	42	20	99	38	19	42	20	11	48	18	32
FBgn0032824	598	5	0	49	0	673	911	813	242	3	141	403	602	360	34	0	677	911
FBgn0032827	0	0	0	8	13	0	12	3	0	0	8	2	3	0	0	2	0	12
FBgn0032833	1735	6134	3740	2053	9852	4512	5705	2986	7627	2361	3884	2895	2741	1839	579	6719	1694	5705
FBgn0032834	0	17	17	48	243	0	176	2	24	5	110	0	0	0	0	356	2	176
FBgn0032835	0	214	104	2	844	1	607	1	467	111	2	0	0	4	21	1212	3	607
FBgn0032836	0	779	427	179	2830	447	4421	0	192	368	375	0	0	2	12	2954	12	4421
FBgn0032839	4	164	16	1	342	17	294	60	49	106	7	37	20	4	0	463	1	294
FBgn0032840	13	50	16	122	111	97	124	27	128	21	90	20	14	23	55	104	27	124
FBgn0032843	4	2	1	35	158	1	82	7	1	3	41	1	4	3	1	164	11	82
FBgn0032845	65	242	160	86	218	168	211	76	154	73	140	75	53	35	39	183	64	211
FBgn0032846	34	178	105	73	164	56	88	62	83	116	74	79	60	26	51	118	47	88
FBgn0032847	55	283	236	67	130	64	129	83	68	140	96	74	76	41	14	133	36	129
FBgn0032848	43	391	268	49	123	21	121	54	22	360	97	40	65	29	11	110	64	121
FBgn0032849	63	350	327	113	104	186	89	136	128	274	137	76	92	69	62	107	56	89
FBgn0032850	38	47	25	68	134	61	109	143	59	31	97	328	171	85	7	117	63	109
FBgn0032851	0	2	0	6	11	0	8	1	1	0	8	5	3	1	0	11	1	8
FBgn0032853	0	0	1	2	73	0	24	0	0	1	0	0	0	0	0	95	4	24
FBgn0032856	0	9	0	12	5	15	5	0	6	2	8	2	2	0	56	5	2	5
FBgn0032857	78	209	117	237	860	156	1351	110	1311	75	364	99	84	50	102	647	63	1351
FBgn0032858	16	168	188	35	54	34	37	37	31	191	43	22	34	17	28	59	23	37
FBgn0032859	338	2085	2230	245	338	408	279	654	347	2015	338	491	587	316	94	296	289	279
FBgn0032860	0	0	0	1	1	3	1	0	1	0	8	0	0	1	2	2	0	1
FBgn0032863	24	256	246	50	106	19	78	53	27	257	52	44	52	12	23	92	30	78
FBgn0032864	336	1060	810	365	475	486	467	394	440	708	610	405	481	327	415	972	448	467
FBgn0032867	0	0	0	198	474	2	465	20	2	0	335	17	23	1	0	608	3	465
FBgn0032868	0	4	1	7	1408	0	350	0	0	1	33	0	0	0	0	1454	10	350
FBgn0032869	5	101	88	600	1625	0	1328	109	3	151	966	38	99	1	0	1171	7	1328
FBgn0032870	43	419	439	51	114	90	88	78	97	412	81	64	75	45	43	111	52	88
FBgn0032871	112	180	126	80	75	236	119	100	115	140	106	101	102	71	90	55	112	119
FBgn0032873	66	388	457	45	117	65	68	122	72	409	64	58	96	73	21	101	70	68
FBgn0032876	145	535	1023	161	253	192	238	97	273	960	195	114	137	112	114	209	137	238
FBgn0032877	16	201	206	18	47	13	22	25	13	202	26	20	27	16	23	37	22	22
FBgn0032878	0	0	0	171	340	0	343	25	1	0	248	9	17	0	0	342	2	343
FBgn0032879	3	33	15	41	40	42	39	5	32	5	39	4	3	4	5	38	2	39
FBgn0032880	641	1221	1129	602	1006	678	955	1002	805	1078	747	980	1041	618	395	1055	789	955
FBgn0032881	127	309	218	141	307	263	201	132	195	157	223	201	218	94	105	236	169	201
FBgn0032882	71	375	380	105	186	114	162	113	66	363	137	126	106	61	58	172	66	162
FBgn0032883	57	348	372	317	476	91	528	132	93	394	399	129	139	61	43	469	82	528
FBgn0032884	220	1287	1101	305	869	532	800	414	600	891	532	325	403	159	184	679	240	800
FBgn0032886	119	419	480	283	325	371	431	132	378	373	326	76	165	187	202	266	266	431
FBgn0032888	0	25	8	6	55	1	14	1	46	7	4	0	0	0	0	60	1	14
FBgn0032889	961	613	499	214	1067	598	955	1896	1098	278	493	2041	1925	989	74	1994	1252	955
FBgn0032891	0	2	2	2	8	8	8	1	5	1	5	1	0	1	2	9	0	8
FBgn0032894	2	0	0	160	483	0	374	11	1	0	217	12	8	1	1	381	1	374
FBgn0032895	14	21	20	44	41	45	68	13	50	9	51	21	17	19	7	49	31	68
FBgn0032896	75	96	45	1	161	17	129	46	337	28	5	78	110	27	28	174	112	129
FBgn0032897	139	1902	836	912	2015	1884	1533	220	873	835	1442	282	152	131	31	1453	222	1533
FBgn0032898	0	0	0	0	0	0	0	0	0	0	0	0	0	0	0	0	0	0
FBgn0032899	198	179	78	325	256	601	317	383	230	44	431	165	190	226	108	250	249	317
FBgn0032900	33	139	69	88	116	143	86	66	78	67	129	40	52	47	22	157	40	86
FBgn0032901	0	0	0	0	0	0	0	0	0	0	0	0	0	0	0	0	0	0
FBgn0032906	50	913	829	29	48	42	45	102	77	902	36	58	85	53	14	49	69	45
FBgn0032907	14	219	237	13	53	16	30	16	9	171	35	5	17	6	1	49	15	30
FBgn0032908	6	73	40	4	51	5	124	5	208	10	2	1	5	15	2	81	2	124
FBgn0032910	590	299	129	527	329	841	276	605	171	562	683	248	446	377	10	406	398	276
FBgn0032911	26	85	29	167	198	250	260	25	191	41	241	21	20	12	27	154	15	260
FBgn0032913	1005	318	98	2	884	72	318	1095	494	50	8	819	3757	490	12	2016	1142	318
FBgn0032914	4	10	2	90	6	273	4	2	5	2	129	2	12	0	43	5	2	4
FBgn0032916	77	521	489	101	133	91	110	156	53	400	117	106	145	96	86	120	98	110
FBgn0032919	144	505	648	61	112	130	120	139	149	463	66	103	103	124	40	96	91	120
FBgn0032921	17	247	193	28	94	39	92	47	61	225	52	39	37	20	26	62	21	92
FBgn0032922	38	173	129	102	192	130	116	92	108	82	104	70	82	48	29	116	30	116
FBgn0032923	258	518	507	434	333	588	309	396	213	450	420	337	540	247	506	340	231	309
FBgn0032924	94	1198	1176	141	231	244	153	107	169	1169	171	118	164	68	242	174	103	153
FBgn0032925	133	1158	1165	69	118	165	130	226	133	997	102	81	188	125	87	116	99	130
FBgn0032929	48	647	940	16	15	15	49	69	74	944	28	37	66	40	2	14	45	49
FBgn0032934	0	0	0	0	0	0	0	0	0	0	0	0	0	0	0	0	0	0
FBgn0032935	62	555	378	273	338	444	399	196	302	232	389	257	243	70	169	339	130	399
FBgn0032938	301	944	1203	556	587	562	885	610	879	1022	609	838	475	318	295	535	402	885
FBgn0032940	794	1522	1880	547	1005	705	1138	713	1239	1345	607	760	985	594	373	1028	761	1138
FBgn0032943	52	394	363	146	195	243	148	90	153	270	133	115	120	36	131	201	136	148
FBgn0032945	538	1229	173	174	329	176	694	228	2802	175	238	1596	349	672	384	476	1333	694
FBgn0032946	198	550	452	4242	1846	2841	4388	331	3710	315	3892	243	250	224	408	2399	306	4388
FBgn0032949	905	4449	3417	1488	3019	2683	2558	1606	2285	2352	2497	1879	1854	875	713	3572	1235	2558
FBgn0032955	62	1694	1867	817	796	959	826	164	720	1361	980	135	135	114	200	899	93	826
FBgn0032956	348	944	1276	588	1031	639	1679	477	1364	962	768	468	456	293	220	849	458	1679
FBgn0032957	83	150	260	344	323	167	390	105	190	244	302	87	126	64	178	300	159	390
FBgn0032961	283	1601	1470	343	488	470	387	609	314	985	347	258	410	194	126	530	265	387
FBgn0032964	0	0	0	0	0	0	0	0	0	0	0	0	0	0	0	0	0	0
FBgn0032965	0	0	1	20	45	0	43	1	1	0	25	0	2	0	0	24	1	43
FBgn0032966	0	0	0	34	100	0	68	8	0	0	45	3	6	0	0	62	2	68
FBgn0032967	0	0	0	31	135	0	76	32	0	0	46	9	35	0	0	89	0	76
FBgn0032968	0	0	0	106	198	0	201	6	0	0	144	5	6	0	0	122	2	201
FBgn0032969	0	5	0	375	630	1	656	50	4	1	429	14	43	0	1	640	11	656
FBgn0032971	0	0	0	128	324	0	282	19	0	0	212	5	21	0	1	342	1	282
FBgn0032972	0	0	0	70	268	0	180	5	0	0	109	0	8	0	0	77	1	180
FBgn0032973	0	48	15	45	187	64	107	27	112	16	72	4	34	0	1	119	1	107
FBgn0032974	82	540	741	119	156	121	152	129	142	730	132	104	142	101	113	182	132	152
FBgn0032979	204	1689	1771	273	581	392	493	313	505	2004	406	351	382	176	200	492	263	493
FBgn0032981	53	102	29	138	76	55	72	123	56	51	152	206	127	115	13	42	33	72
FBgn0032986	249	866	570	304	523	407	391	337	364	426	401	338	355	202	227	501	325	391
FBgn0032987	5575	22710	14950	3949	5182	8361	6678	7514	7394	12605	6287	8110	7100	5030	4382	5110	6810	6678
FBgn0032988	255	1604	1823	288	455	375	477	379	446	1099	390	255	336	234	156	456	257	477
FBgn0032997	125	580	668	192	259	292	391	239	318	446	249	220	214	129	189	339	219	391
FBgn0033000	147	1792	1570	179	243	322	214	231	216	1388	263	146	188	104	87	201	157	214
FBgn0033005	596	1553	1867	600	883	737	1026	918	1077	1968	798	752	860	538	338	814	773	1026
FBgn0033010	640	768	750	524	623	603	783	634	844	912	638	807	761	504	327	761	638	783
FBgn0033015	149	1013	1152	222	397	189	310	259	179	1048	266	215	226	110	134	410	173	310
FBgn0033017	193	546	595	244	398	352	409	431	337	384	421	299	339	163	173	459	190	409
FBgn0033019	32	383	314	35	49	58	33	54	42	305	52	33	44	28	21	60	43	33
FBgn0033020	1	1	1	424	1350	2	1065	100	2	0	699	40	122	2	0	851	9	1065
FBgn0033021	351	952	1256	299	406	430	322	448	354	1356	423	403	447	260	191	429	366	322
FBgn0033027	0	3292	951	3916	5480	7876	8882	0	12499	672	5847	0	2	1	261	3420	40	8882
FBgn0033028	231	1692	1750	564	736	605	738	416	565	1616	748	464	420	247	353	672	358	738
FBgn0033029	426	795	1546	558	678	657	644	525	650	1414	644	530	523	392	300	610	556	644
FBgn0033031	4	26	20	189	322	105	411	38	98	13	286	22	25	10	28	271	18	411
FBgn0033032	88	419	314	227	201	303	179	135	99	265	280	130	171	85	169	199	129	179
FBgn0033033	1443	123	50	546	310	806	168	748	188	47	528	1040	1543	1514	290	160	916	168
FBgn0033038	78	241	199	91	214	103	102	170	136	187	120	115	147	97	138	177	118	102
FBgn0033041	0	0	0	0	1	1	1	0	1	0	0	1	0	0	0	2	0	1
FBgn0033042	0	0	0	34	136	0	63	31	0	1	39	11	28	0	0	80	1	63
FBgn0033043	0	0	1	0	1	1	2	0	2	0	3	0	0	0	0	2	0	2
FBgn0033047	259	308	199	10	317	51	165	223	254	128	4	123	206	443	3	152	255	165
FBgn0033048	65	110	32	6	128	10	79	26	97	45	6	52	125	459	0	84	89	79
FBgn0033050	149	611	571	137	260	223	206	237	233	505	171	219	213	129	129	316	225	206
FBgn0033051	95	120	71	40	50	95	36	98	51	41	83	126	106	70	51	74	65	36
FBgn0033052	383	895	1162	295	549	310	325	250	472	937	285	343	347	323	184	579	387	325
FBgn0033054	5	97	55	130	191	143	547	11	484	45	124	6	10	8	6	219	8	547
FBgn0033055	75	541	474	148	392	163	323	196	175	481	205	108	194	68	78	381	115	323
FBgn0033056	0	0	0	162	276	0	293	21	0	1	214	8	21	1	1	165	0	293
FBgn0033058	2	2	5	26	21	9	33	1	5	3	36	5	6	1	3	26	5	33
FBgn0033060	22	129	95	33	95	56	33	37	25	87	56	23	35	21	23	64	13	33
FBgn0033061	12	17	11	59	78	44	64	17	40	5	84	10	17	26	59	38	23	64
FBgn0033062	261	846	1327	199	287	246	210	377	256	1229	216	356	386	255	190	360	400	210
FBgn0033063	0	1	1	154	468	2	370	49	0	1	222	18	52	0	3	304	4	370
FBgn0033065	50	526	186	41	98	53	171	130	224	123	33	33	58	80	1	524	174	171
FBgn0033067	0	62	22	2	200	3	0	0	2	16	1	0	1	0	2	107	0	0
FBgn0033069	0	0	0	49	148	0	100	60	0	0	47	35	57	0	1	110	0	100
FBgn0033072	2	4	5	1	4	5	3	5	6	0	2	3	1	0	7	1	1	3
FBgn0033074	0	0	0	0	0	0	0	0	0	0	0	0	0	0	0	0	0	0
FBgn0033076	0	0	1	30	106	2	62	13	0	0	52	4	17	0	1	38	0	62
FBgn0033079	128	573	345	75	395	252	1093	197	993	192	122	80	128	186	73	513	108	1093
FBgn0033081	74	881	976	29	98	68	87	91	80	758	81	65	76	35	41	80	71	87
FBgn0033085	23	173	156	59	66	165	77	54	86	134	118	36	32	24	16	61	26	77
FBgn0033086	54	143	132	191	425	152	361	121	132	93	255	84	96	46	21	316	32	361
FBgn0033087	74	313	364	114	261	185	143	114	113	204	135	82	131	68	83	203	86	143
FBgn0033088	34	186	197	42	80	36	27	51	23	180	55	43	41	24	19	75	29	27
FBgn0033089	25	260	272	22	74	24	26	64	35	278	33	59	62	33	14	64	24	26
FBgn0033090	0	0	0	0	0	0	0	0	0	0	0	0	0	0	0	0	0	0
FBgn0033092	61	235	187	63	59	72	56	60	44	193	66	39	51	40	58	45	54	56
FBgn0033093	175	325	180	32	441	61	252	238	312	106	29	245	399	265	14	632	224	252
FBgn0033095	0	0	0	0	0	0	0	0	0	0	0	0	0	0	0	0	0	0
FBgn0033096	7	36	20	0	7	1	1	7	0	6	0	9	2	8	0	8	0	1
FBgn0033097	2	28	4	0	26	0	1	5	0	1	0	1	0	0	0	5	0	1
FBgn0033100	105	505	446	184	230	355	274	271	267	428	290	136	167	117	8	211	95	274
FBgn0033101	177	721	643	79	614	310	509	263	744	496	122	215	296	250	71	705	199	509
FBgn0033104	31	199	185	42	94	69	46	53	34	127	63	47	42	21	12	91	30	46
FBgn0033108	6	27	17	152	89	101	109	6	114	17	100	7	6	13	71	89	15	109
FBgn0033110	7	12	9	3	2	4	26	16	24	3	7	8	13	10	2	14	14	26
FBgn0033112	44	1	0	26	42	13	41	68	5	0	33	80	43	13	2	36	43	41
FBgn0033113	94	55	31	117	145	40	163	174	86	9	130	326	244	103	28	150	103	163
FBgn0033115	12	16	15	18	5	9	14	14	3	0	17	16	10	9	8	21	19	14
FBgn0033117	49	213	202	46	48	65	43	75	75	163	56	61	56	35	20	44	64	43
FBgn0033121	76	456	506	68	176	127	173	131	153	570	125	127	133	65	113	153	114	173
FBgn0033122	21	217	224	34	51	44	50	38	34	184	38	29	42	25	41	68	26	50
FBgn0033124	158	281	136	2	106	13	37	382	49	69	1	510	229	202	2	130	84	37
FBgn0033127	249	873	656	292	356	599	295	415	271	545	362	293	412	311	199	436	261	295
FBgn0033128	224	225	117	472	363	918	456	297	344	72	694	227	489	520	40	271	272	456
FBgn0033129	51	69	36	41	144	89	64	54	65	14	87	29	30	30	4	102	68	64
FBgn0033130	58	161	103	244	251	427	472	74	303	25	364	68	83	36	11	242	75	472
FBgn0033131	0	3	1	4	15	3	6	1	4	0	15	3	1	0	4	3	2	6
FBgn0033132	11	260	141	373	632	367	458	22	359	97	560	26	25	12	95	466	10	458
FBgn0033133	194	30	15	353	37	417	331	294	253	13	757	555	459	113	61	36	156	331
FBgn0033134	194	192	67	146	242	490	384	237	240	56	274	199	305	144	32	225	201	384
FBgn0033135	17	12	8	22	26	39	85	8	31	1	24	7	8	12	0	19	23	85
FBgn0033136	48	7	2	27	8	76	36	51	20	5	40	19	28	41	4	9	74	36
FBgn0033137	83	21	13	632	26	991	467	35	530	6	1161	111	163	5	357	16	28	467
FBgn0033138	88	134	49	36	214	83	109	312	168	54	49	252	205	87	1	196	57	109
FBgn0033139	48	276	102	8	219	92	68	249	70	73	36	243	192	50	3	316	21	68
FBgn0033140	0	0	2	1	3	1	2	0	2	0	2	0	0	0	0	1	0	2
FBgn0033141	1	2	1	106	301	1	277	26	0	0	157	12	31	0	0	305	4	277
FBgn0033145	0	0	1	21	291	0	79	0	0	0	24	0	0	0	0	255	1	79
FBgn0033149	0	0	0	0	0	0	0	0	0	0	0	0	0	0	0	0	0	0
FBgn0033153	28	110	51	29	55	118	724	60	783	42	75	48	44	23	31	47	41	724
FBgn0033154	3	2	0	2039	137	1501	35	2	55	11	760	2	3	0	8773	0	2	35
FBgn0033155	87	952	1385	79	159	75	115	76	95	1295	97	92	100	86	85	138	90	115
FBgn0033158	2	0	1	129	12	637	7	3	21	0	249	0	1	2	523	1	10	7
FBgn0033159	249	152	150	995	396	868	434	183	496	107	887	239	224	249	461	358	548	434
FBgn0033160	272	1128	859	189	420	272	234	388	236	900	277	212	287	232	121	329	269	234
FBgn0033164	0	0	0	0	253	0	47	0	0	0	8	0	0	0	0	304	1	47
FBgn0033165	0	0	2	0	82	0	32	2	0	0	3	0	0	0	0	75	0	32
FBgn0033166	252	368	585	350	277	333	310	202	305	510	309	303	262	203	159	265	228	310
FBgn0033167	0	0	1	0	355	0	78	0	0	1	0	0	0	0	0	383	1	78
FBgn0033168	0	0	0	81	265	0	192	16	0	0	126	5	11	0	0	212	0	192
FBgn0033169	66	341	307	44	86	77	52	87	93	231	67	63	57	46	33	78	47	52
FBgn0033170	48	154	83	21	194	13	484	55	328	35	59	156	66	10	14	158	76	484
FBgn0033174	4	55	43	327	769	4	577	74	7	56	421	42	70	2	6	563	18	577
FBgn0033177	50	447	549	150	380	70	288	132	85	524	222	117	122	31	56	359	53	288
FBgn0033178	69	233	234	73	137	105	97	85	92	223	108	121	109	63	84	111	66	97
FBgn0033179	198	1080	924	227	772	279	590	315	471	980	341	282	424	146	115	624	246	590
FBgn0033183	106	1132	1257	121	254	131	228	131	218	1121	201	117	159	97	132	236	128	228
FBgn0033184	89	375	271	291	631	211	468	194	255	267	387	133	159	116	95	437	121	468
FBgn0033185	32	344	403	53	111	67	80	60	38	316	55	47	62	29	43	91	49	80
FBgn0033186	18	81	103	22	21	20	23	27	18	78	21	20	21	7	18	18	19	23
FBgn0033187	88	227	276	76	131	80	90	162	53	302	91	120	203	92	54	142	111	90
FBgn0033188	608	1004	375	1269	1014	1800	10259	624	6851	234	1304	405	517	495	1014	1506	1581	10259
FBgn0033190	8	22	15	157	338	8	251	26	12	11	181	17	28	2	6	216	27	251
FBgn0033191	132	422	401	152	333	230	280	244	276	304	216	233	236	126	100	283	138	280
FBgn0033192	92	54	45	156	114	85	125	45	123	48	145	25	60	79	173	127	63	125
FBgn0033194	1414	1009	1454	2544	1302	3381	1818	1241	1729	968	3030	1227	1672	1562	628	1153	2075	1818
FBgn0033195	8	104	128	4	19	9	4	15	18	58	6	6	14	8	11	25	19	4
FBgn0033196	37	406	401	350	382	317	717	42	426	210	336	22	85	74	26	382	41	717
FBgn0033199	60	166	186	49	89	82	63	64	67	153	63	76	77	40	49	77	59	63
FBgn0033202	2	0	1	0	0	0	0	1	0	0	1	0	1	0	0	0	0	0
FBgn0033203	5	91	35	1	106	4	12	23	26	41	0	13	5	9	0	93	2	12
FBgn0033204	47	83	27	22	74	11	60	181	54	28	24	19	24	53	4	147	21	60
FBgn0033205	42	279	114	8	236	105	173	294	126	9	39	331	342	24	12	300	179	173
FBgn0033206	71	493	469	78	179	126	128	99	104	385	96	117	99	59	82	138	79	128
FBgn0033207	8	3	4	6	1	8	18	46	33	2	2	69	10	10	2	6	14	18
FBgn0033208	84	438	340	221	219	441	222	147	260	332	315	122	134	69	64	196	70	222
FBgn0033209	117	923	873	151	342	273	198	297	153	895	260	238	232	121	69	342	112	198
FBgn0033210	29	332	348	29	44	54	20	69	33	285	29	46	69	34	29	41	50	20
FBgn0033212	276	1105	1255	862	572	785	957	563	889	1098	886	851	749	303	558	632	364	957
FBgn0033214	23	174	42	17	141	133	345	112	207	40	61	166	93	82	20	164	17	345
FBgn0033215	12	18	5	7	28	12	27	120	31	6	1	114	73	17	0	16	4	27
FBgn0033216	2	31	7	14	86	20	5	8	3	6	16	1	0	1	0	66	0	5
FBgn0033221	292	364	153	45	400	101	90	887	158	95	60	939	694	304	1	463	261	90
FBgn0033222	24	84	36	6	49	5	14	65	21	21	8	69	97	38	1	46	29	14
FBgn0033224	230	1455	1609	413	967	320	501	553	400	1243	496	539	503	278	298	1501	476	501
FBgn0033225	115	480	373	102	209	150	127	160	178	279	122	144	148	93	169	193	174	127
FBgn0033226	161	1095	642	165	1081	187	443	228	339	510	226	183	213	129	205	744	201	443
FBgn0033229	0	0	0	0	0	0	0	0	0	0	0	0	0	0	0	0	0	0
FBgn0033232	59	300	281	73	273	76	185	99	101	196	139	68	124	47	62	316	72	185
FBgn0033233	34	293	508	53	108	39	65	49	27	418	62	62	77	22	29	109	56	65
FBgn0033234	91	251	114	157	159	440	250	155	207	104	234	77	198	3	369	86	47	250
FBgn0033235	212	674	654	402	690	352	628	386	255	621	589	231	355	217	177	673	182	628
FBgn0033236	148	930	1225	270	284	255	302	237	264	1192	266	221	182	117	110	399	141	302
FBgn0033238	0	0	0	61	140	1	124	13	0	0	101	3	9	0	0	69	0	124
FBgn0033240	29	112	99	55	69	77	63	63	37	70	70	65	57	16	32	58	47	63
FBgn0033241	332	934	892	145	306	273	251	585	242	810	230	424	900	403	161	476	344	251
FBgn0033243	2	3	0	144	410	3	285	40	1	2	188	19	37	2	0	309	3	285
FBgn0033244	195	456	728	238	322	256	353	163	446	725	285	165	201	151	107	309	177	353
FBgn0033246	3856	7860	7248	1334	13509	1652	1437	2409	3773	5625	1555	1548	6740	3574	703	21780	3401	1437
FBgn0033247	52	399	466	42	208	59	87	82	89	429	85	63	92	44	35	230	66	87
FBgn0033248	0	0	0	70	222	0	192	6	0	0	97	0	5	0	0	168	0	192
FBgn0033249	3	22	13	34	61	30	56	7	36	10	38	3	1	4	11	59	4	56
FBgn0033250	93	370	166	505	1021	474	496	68	425	177	541	39	50	73	69	1167	69	496
FBgn0033252	6	141	172	1200	135	831	96	9	91	138	1163	6	10	19	69	106	12	96
FBgn0033257	17	16	18	43	31	37	22	25	16	14	49	20	15	34	33	52	17	22
FBgn0033258	11	185	221	166	300	14	295	50	16	205	183	29	40	14	15	258	14	295
FBgn0033259	238	806	820	337	431	484	495	357	517	604	473	400	397	205	217	431	257	495
FBgn0033260	172	583	749	196	319	259	329	300	344	661	248	242	240	166	114	318	186	329
FBgn0033261	48	225	185	34	74	57	43	63	45	138	48	94	76	35	40	61	72	43
FBgn0033264	154	1014	1059	81	149	128	107	235	135	994	101	169	236	155	97	145	163	107
FBgn0033265	33	149	151	80	155	63	117	134	34	112	151	89	106	28	25	181	59	117
FBgn0033266	79	463	422	110	122	210	158	144	155	330	148	92	108	58	97	140	78	158
FBgn0033268	529	448	191	2527	3249	3350	3900	771	1189	153	3466	461	1150	410	1395	2954	925	3900
FBgn0033271	29	40	17	10	897	38	15	113	7	12	25	35	49	54	5	1884	53	15
FBgn0033272	171	523	426	218	357	336	224	203	249	429	251	210	246	130	101	307	181	224
FBgn0033273	17	634	684	62	136	76	85	33	60	577	75	20	42	17	22	107	35	85
FBgn0033274	7	357	101	400	966	529	621	47	245	91	723	27	52	10	99	733	12	621
FBgn0033275	0	3	1	0	2	0	3	0	3	0	0	0	0	0	0	0	0	3
FBgn0033277	0	1	0	2	0	1	0	0	0	0	3	0	1	0	4	1	0	0
FBgn0033278	0	0	0	43	133	0	94	3	0	0	49	1	4	0	0	38	0	94
FBgn0033279	0	0	0	122	266	1	281	23	0	0	196	6	20	0	0	371	3	281
FBgn0033280	0	0	0	157	496	0	310	28	0	0	223	8	26	0	0	420	9	310
FBgn0033283	0	0	0	0	0	0	0	0	0	0	0	0	0	0	0	0	0	0
FBgn0033285	0	1	1	709	1796	0	1914	89	2	0	1278	46	119	0	0	1546	8	1914
FBgn0033286	0	0	2	1497	3711	0	3338	157	3	0	2204	62	131	0	5	2982	12	3338
FBgn0033287	0	0	0	0	0	0	0	0	0	0	0	0	0	0	0	0	0	0
FBgn0033289	75	51	32	257	197	276	615	64	520	38	251	97	235	90	5	231	75	615
FBgn0033292	130	78	30	15	136	13	30	426	25	15	21	192	491	298	1	195	44	30
FBgn0033294	16	1727	765	1	418	2	11	379	70	349	2	464	119	17	0	1538	2	11
FBgn0033296	0	1291	1032	3	1055	25	94	43	379	784	5	119	14	0	7	3755	4	94
FBgn0033297	6	1033	106	16	908	28	42	251	144	496	0	457	136	4	6	3256	5	42
FBgn0033301	7	223	74	29	102	82	29	10	74	31	63	22	19	2	103	175	3	29
FBgn0033302	47	66	9	23	21	17	39	21	37	49	16	20	58	60	3	28	33	39
FBgn0033303	0	4	0	9	5	3	6	4	2	0	5	4	4	0	1	15	0	6
FBgn0033304	29	203	96	89	147	271	206	90	175	140	187	149	86	42	20	120	47	206
FBgn0033307	0	1	0	1426	20	2298	35	0	85	1	1841	2	0	1	10	5	0	35
FBgn0033308	59	22	13	3535	116	6193	4467	107	7214	11	5215	60	48	35	29	14	51	4467
FBgn0033309	165	541	611	189	343	194	253	231	146	573	262	182	345	166	44	329	247	253
FBgn0033312	0	6	1	1	3	1	340	4	232	1	0	0	2	0	1	5	1	340
FBgn0033313	481	1447	1568	1600	643	1047	959	333	987	1268	1353	518	423	458	2482	573	792	959
FBgn0033315	9	234	208	22	58	37	28	39	37	193	30	33	31	12	25	29	28	28
FBgn0033316	40	604	699	68	165	102	111	86	83	668	93	64	52	32	54	116	63	111
FBgn0033317	189	1041	1049	191	319	244	305	377	224	902	231	198	299	178	187	298	251	305
FBgn0033320	19	793	276	771	705	1147	1390	137	1121	327	1280	132	153	77	516	928	63	1390
FBgn0033321	41	111	34	28	127	109	291	66	116	36	72	78	73	55	29	142	62	291
FBgn0033322	0	0	0	75	220	0	212	10	0	0	116	4	19	0	0	157	0	212
FBgn0033323	0	0	1	176	461	0	355	49	1	0	221	25	53	0	0	300	1	355
FBgn0033324	2	0	0	21	48	0	35	22	0	0	25	6	9	1	0	33	1	35
FBgn0033326	0	0	0	17	42	0	33	7	0	0	31	2	9	0	0	35	0	33
FBgn0033327	39	5	16	0	18	0	1	343	1	1	4	0	28	0	0	26	2	1
FBgn0033330	0	0	1	226	525	0	504	37	0	2	311	18	30	0	0	528	3	504
FBgn0033337	83	354	439	99	255	106	182	132	169	453	125	122	154	71	64	202	103	182
FBgn0033339	855	907	1105	457	683	626	461	847	434	727	547	829	1076	765	336	582	828	461
FBgn0033340	147	391	297	123	341	301	228	337	175	196	213	219	225	118	119	322	143	228
FBgn0033341	64	157	123	31	99	41	48	68	47	136	46	52	77	38	23	39	28	48
FBgn0033344	0	1	0	82	206	1	191	9	1	0	137	3	10	1	0	183	4	191
FBgn0033347	2	20	8	19	34	28	23	11	18	6	21	7	7	0	12	31	8	23
FBgn0033348	12	161	191	4	21	14	1	16	11	155	10	12	15	15	7	19	22	1
FBgn0033349	141	827	973	171	234	206	183	177	160	855	207	220	201	173	174	183	179	183
FBgn0033350	69	241	199	109	316	117	238	145	62	206	185	107	155	69	67	339	82	238
FBgn0033351	138	475	467	76	163	154	93	195	149	446	99	108	167	100	79	168	116	93
FBgn0033352	189	542	624	362	407	380	274	204	335	581	386	374	334	168	218	342	336	274
FBgn0033353	0	10	6	0	24	2	1	1	6	0	1	1	0	0	0	37	2	1
FBgn0033354	17	236	460	9	85	24	11	44	27	249	23	39	35	18	8	43	37	11
FBgn0033355	7	3	1	138	24	142	27	38	71	0	134	48	20	14	1548	6	10	27
FBgn0033356	0	0	0	0	0	0	0	0	0	0	0	0	0	0	0	0	0	0
FBgn0033357	707	1871	1365	587	2021	1439	1203	1570	1196	709	1020	1432	996	442	212	1742	581	1203
FBgn0033358	5	25	7	45	58	56	88	11	59	10	57	3	8	4	4	54	8	88
FBgn0033359	7	1	3	92	13	13	109	3	57	4	34	3	2	13	1055	9	7	109
FBgn0033362	20	0	0	99	9	69	5	2	1	0	96	2	14	10	491	6	6	5
FBgn0033363	0	0	0	1	0	3	0	0	0	1	1	1	2	0	7	1	2	0
FBgn0033364	0	0	0	260	903	0	649	76	0	0	373	21	81	0	0	632	3	649
FBgn0033365	36	15	11	203	30	81	8	8	14	10	171	28	20	18	1238	20	29	8
FBgn0033366	410	581	259	3051	543	5787	1886	400	663	247	3420	465	461	941	959	789	757	1886
FBgn0033367	600	161	28	26	205	305	53	1643	25	156	19	7075	3353	1332	18	380	1285	53
FBgn0033368	6	26	40	136	79	83	248	14	143	12	89	10	11	18	4	83	13	248
FBgn0033369	0	0	0	59	182	0	130	19	0	0	86	7	15	0	0	81	0	130
FBgn0033371	0	1	0	327	765	1	606	47	1	1	371	17	40	0	0	553	3	606
FBgn0033372	16	90	66	4	13	11	1	22	13	134	6	23	18	7	2	10	28	1
FBgn0033373	101	278	240	219	310	296	328	137	171	196	383	230	235	93	175	254	153	328
FBgn0033374	0	582	820	22	7	12	28	0	27	575	10	1	0	3	1	0	4	28
FBgn0033375	43	172	123	52	74	79	76	52	72	87	56	48	46	31	29	64	34	76
FBgn0033376	79	297	236	116	161	161	126	104	114	249	147	111	122	77	61	139	120	126
FBgn0033377	421	817	767	689	1410	391	1417	548	569	662	920	303	545	309	258	1464	327	1417
FBgn0033378	123	742	578	90	183	164	135	237	114	448	153	180	182	67	103	189	99	135
FBgn0033379	130	347	420	73	135	111	114	210	107	313	83	97	103	104	63	118	76	114
FBgn0033380	41	325	326	44	106	61	64	60	55	265	71	64	68	51	29	70	43	64
FBgn0033381	73	360	347	278	196	481	261	154	221	330	424	211	153	113	69	94	102	261
FBgn0033382	96	578	525	247	1059	134	690	209	303	424	422	139	214	108	43	850	87	690
FBgn0033387	40	127	35	25	201	30	330	21	415	44	51	14	19	27	17	176	36	330
FBgn0033388	1	11	0	6	12	19	20	6	25	5	16	0	10	3	12	14	5	20
FBgn0033389	1	34	24	0	2	3	2	3	3	20	0	3	2	0	1	2	3	2
FBgn0033391	0	0	0	0	0	0	0	0	0	0	0	0	0	0	0	0	0	0
FBgn0033392	16	361	417	36	75	42	49	52	41	380	50	36	36	27	48	46	22	49
FBgn0033395	8	86	49	56	80	50	23	52	43	16	115	116	27	26	1	54	6	23
FBgn0033397	240	70	44	28	183	87	124	337	103	5	62	153	279	287	0	230	337	124
FBgn0033400	53	265	251	73	88	128	77	104	76	223	109	88	86	46	52	98	58	77
FBgn0033401	66	250	275	85	147	58	74	100	75	267	79	92	124	57	55	111	85	74
FBgn0033402	216	434	422	291	364	403	544	221	523	305	376	261	233	196	196	420	245	544
FBgn0033403	0	0	0	0	0	0	0	0	0	0	0	0	0	0	0	0	0	0
FBgn0033404	0	0	0	0	0	0	1	0	0	0	0	0	0	0	0	0	0	1
FBgn0033405	7	4	26	124	40	46	73	11	60	15	80	16	16	19	12	35	30	73
FBgn0033408	1	2	3	3	36	3	15	2	1	1	12	2	2	1	0	25	0	15
FBgn0033412	0	1	0	0	3	1	1	0	1	1	0	0	0	0	0	2	0	1
FBgn0033413	210	985	813	441	698	605	647	329	405	640	599	305	307	195	129	591	225	647
FBgn0033421	51	403	319	69	132	119	98	74	110	252	94	65	81	34	69	147	90	98
FBgn0033422	1	1	0	2	5	0	0	0	1	1	0	2	0	0	0	1	0	0
FBgn0033423	399	304	74	3	302	11	23	633	21	101	3	1079	1248	508	3	190	89	23
FBgn0033426	98	298	236	187	375	277	264	118	295	134	300	105	97	86	99	307	131	264
FBgn0033427	27	165	183	48	45	64	46	73	26	132	67	45	52	27	27	56	49	46
FBgn0033428	108	682	569	200	430	310	312	230	316	495	308	175	175	109	132	316	133	312
FBgn0033429	26	122	98	32	116	45	54	54	45	80	53	53	53	14	10	61	23	54
FBgn0033431	67	104	97	76	380	119	205	94	83	71	128	118	162	73	86	335	103	205
FBgn0033434	223	515	385	341	804	378	592	435	252	340	484	469	442	277	221	758	209	592
FBgn0033437	130	68	26	289	144	462	385	256	383	17	436	201	172	75	93	181	97	385
FBgn0033438	119	733	282	622	304	459	943	145	1448	240	579	148	111	137	819	249	246	943
FBgn0033439	13	21	8	262	24	266	281	10	172	8	414	9	49	4	198	41	27	281
FBgn0033440	1	1	2	28	76	2	55	21	6	1	58	5	19	0	16	60	1	55
FBgn0033442	0	1	0	259	459	1	555	77	0	0	373	26	58	0	0	469	2	555
FBgn0033443	63	270	169	207	85	217	972	122	1187	102	221	165	113	76	33	113	82	972
FBgn0033446	432	1157	610	427	5302	754	721	499	615	505	584	413	526	573	242	1865	693	721
FBgn0033447	5	10	5	44	69	3	75	28	6	3	52	31	39	6	5	95	4	75
FBgn0033448	442	644	362	79	598	242	892	831	442	245	121	690	914	570	121	556	270	892
FBgn0033449	11	227	247	40	110	36	61	48	27	171	47	22	33	26	20	76	17	61
FBgn0033450	37	159	88	12	27	30	16	29	30	93	34	26	18	22	20	40	17	16
FBgn0033451	157	393	380	88	132	208	82	181	88	351	173	178	220	96	90	160	127	82
FBgn0033453	109	395	364	91	113	152	107	157	88	286	157	238	172	97	40	141	179	107
FBgn0033454	127	673	535	45	90	80	121	139	105	512	69	61	113	119	82	60	73	121
FBgn0033457	79	450	423	100	294	96	240	174	78	400	188	107	123	57	61	276	80	240
FBgn0033458	129	304	666	51	4	63	20	42	41	532	55	104	111	114	66	4	69	20
FBgn0033459	7	160	138	17	17	28	16	27	19	94	30	12	22	6	10	22	12	16
FBgn0033460	412	598	1146	572	721	500	883	444	616	881	656	462	588	396	318	688	498	883
FBgn0033461	0	1	1	125	294	1	261	18	0	1	172	6	18	0	0	190	1	261
FBgn0033463	282	948	878	425	611	575	564	323	615	810	521	397	411	223	241	658	368	564
FBgn0033464	18	220	65	251	285	579	127	128	57	42	346	26	24	131	121	288	18	127
FBgn0033465	569	1565	1062	432	1241	781	882	905	801	921	730	609	1140	724	216	1361	756	882
FBgn0033467	11	246	217	11	76	23	48	35	34	229	27	22	32	14	19	67	22	48
FBgn0033468	60	216	204	256	646	66	560	122	51	174	391	48	114	55	31	685	67	560
FBgn0033469	1	0	0	2	0	0	1	0	1	0	0	0	1	0	0	0	0	1
FBgn0033471	53	384	295	15	46	51	40	71	78	302	36	30	51	31	37	29	38	40
FBgn0033473	79	564	488	73	172	63	132	78	63	400	104	45	72	54	42	102	57	132
FBgn0033474	122	421	519	174	255	179	201	220	146	437	208	158	188	107	84	212	140	201
FBgn0033475	22	392	424	61	135	63	61	182	12	278	94	79	138	59	24	138	68	61
FBgn0033476	504	2174	2075	1294	1348	1294	1034	968	1209	1623	1579	1121	1137	559	652	1399	464	1034
FBgn0033479	31	121	129	79	138	31	116	75	24	187	82	63	94	32	31	87	52	116
FBgn0033480	148	425	375	239	273	526	273	223	400	382	287	114	171	107	129	176	114	273
FBgn0033481	0	1	5	0	0	2	0	2	1	1	0	0	0	7	0	2	1	0
FBgn0033482	523	1174	1432	510	331	616	496	797	430	1125	640	389	792	512	195	558	492	496
FBgn0033483	259	112	49	96	130	76	186	217	146	28	147	339	297	191	36	166	367	186
FBgn0033484	44	176	113	311	468	325	570	105	413	56	379	58	74	85	80	459	141	570
FBgn0033485	127	747	630	43	103	117	111	185	143	452	92	83	131	90	27	91	69	111
FBgn0033486	80	649	745	145	258	132	167	148	113	760	183	184	141	64	88	231	123	167
FBgn0033490	2	11	3	62	78	11	131	8	7	7	70	11	17	6	6	72	7	131
FBgn0033491	21	155	188	37	69	45	45	41	33	177	43	48	46	28	21	72	37	45
FBgn0033494	293	210	165	407	332	249	364	233	571	132	323	377	427	259	18	266	339	364
FBgn0033497	0	0	0	0	0	0	0	0	0	0	0	0	0	0	0	0	0	0
FBgn0033498	0	0	3	117	303	2	280	29	4	2	180	10	20	0	2	250	3	280
FBgn0033499	0	0	0	38	71	0	74	4	0	0	41	2	4	0	0	80	2	74
FBgn0033500	9	29	17	53	36	67	37	15	42	9	59	12	8	6	20	50	10	37
FBgn0033501	10	0	0	58	14	46	8	20	0	0	61	7	7	17	7	9	16	8
FBgn0033502	45	93	62	36	50	56	29	68	29	36	54	98	97	39	21	48	33	29
FBgn0033504	1283	804	718	1343	2627	1301	861	1000	1308	478	1178	1579	1447	1556	537	1675	2076	861
FBgn0033507	46	335	312	18	22	28	21	67	56	189	15	38	42	37	12	30	28	21
FBgn0033508	1	0	0	0	1	0	0	2	1	0	1	0	0	0	0	2	1	0
FBgn0033512	0	0	0	0	0	0	0	0	0	0	0	0	0	0	0	0	0	0
FBgn0033515	0	0	0	0	0	0	0	0	0	0	0	0	0	0	0	0	0	0
FBgn0033516	0	0	0	0	0	0	0	0	0	0	0	0	0	0	0	0	0	0
FBgn0033518	99	227	150	173	332	123	639	234	531	51	263	89	313	113	14	601	27	639
FBgn0033519	9	186	134	38	33	29	24	52	19	77	36	22	35	20	26	171	5	24
FBgn0033520	3	106	168	21	60	112	532	36	521	28	94	34	7	6	7	358	6	532
FBgn0033521	0	12	13	0	0	18	21	15	8	1	10	3	0	0	0	49	3	21
FBgn0033523	64	259	174	89	158	161	105	116	118	136	93	100	102	63	20	171	68	105
FBgn0033524	92	48	20	246	110	292	131	56	72	19	290	45	54	100	47	123	128	131
FBgn0033526	46	506	842	20	37	22	39	62	30	771	34	34	52	36	10	50	36	39
FBgn0033527	37	213	154	28	54	47	41	57	32	117	32	45	60	24	11	45	33	41
FBgn0033528	60	413	361	37	120	47	69	126	41	303	62	90	112	53	27	122	90	69
FBgn0033529	242	894	686	246	477	318	392	298	266	605	368	340	299	197	74	546	280	392
FBgn0033538	75	497	541	209	248	367	777	101	597	455	230	72	80	104	71	282	145	777
FBgn0033539	72	425	414	126	139	173	166	137	107	330	136	102	112	81	102	128	109	166
FBgn0033540	112	306	162	53	107	79	71	135	84	114	69	80	96	80	37	106	81	71
FBgn0033541	2147	13	1	0	10	66	3	2384	7	1	0	1677	1482	2092	5	12	764	3
FBgn0033542	0	0	0	390	1001	0	870	104	1	2	641	45	115	0	1	725	5	870
FBgn0033543	162	708	373	268	612	544	268	239	338	423	513	272	310	205	116	749	176	268
FBgn0033544	196	588	464	597	1147	417	1529	610	1152	438	761	614	517	226	130	1464	177	1529
FBgn0033547	20	240	201	110	74	180	82	114	74	211	129	37	54	29	43	74	19	82
FBgn0033548	125	1219	874	50	74	213	130	247	177	539	106	87	114	105	18	99	57	130
FBgn0033549	6	245	290	5	21	4	10	14	7	304	7	12	17	2	1	16	6	10
FBgn0033550	44	203	154	90	122	108	165	74	125	133	111	72	71	37	50	97	45	165
FBgn0033551	72	622	570	249	493	269	550	271	274	454	472	181	233	59	96	509	111	550
FBgn0033554	6	123	141	3	21	3	18	7	23	125	9	5	5	8	3	15	2	18
FBgn0033555	149	489	391	128	280	251	261	208	223	224	219	273	205	138	81	235	157	261
FBgn0033556	44	381	322	88	252	91	187	89	108	310	140	78	62	38	60	198	50	187
FBgn0033557	125	375	447	31	51	74	78	97	110	444	51	51	63	85	31	37	45	78
FBgn0033558	3	27	11	7	98	14	199	1	144	11	10	2	4	0	0	58	5	199
FBgn0033564	59	332	249	244	319	284	719	111	712	247	314	93	92	66	83	280	94	719
FBgn0033566	25	217	269	24	64	74	45	26	51	257	39	27	38	25	36	57	44	45
FBgn0033569	48	453	577	58	41	69	41	33	27	484	57	37	44	31	51	36	40	41
FBgn0033570	278	946	492	647	1561	995	1269	681	1202	323	777	426	398	287	52	1107	257	1269
FBgn0033571	80	468	377	51	101	89	88	170	100	260	67	92	105	68	53	96	61	88
FBgn0033572	0	0	0	24	49	0	50	13	0	0	26	2	14	0	0	46	1	50
FBgn0033573	4	0	0	2	0	0	0	11	0	0	1	17	4	6	0	0	10	0
FBgn0033574	30	31	19	136	391	46	312	53	124	11	164	21	17	6	6	332	53	312
FBgn0033578	0	1	0	8	10	3	13	1	9	2	5	1	2	0	4	8	2	13
FBgn0033579	11	28	28	89	65	74	73	26	60	24	48	32	33	63	5	124	53	73
FBgn0033580	0	1	1	2803	12	6478	116	0	90	6	4753	0	0	1	0	0	0	116
FBgn0033581	0	0	0	0	0	0	0	0	0	0	0	0	0	0	0	0	0	0
FBgn0033582	16	109	15	7	58	42	11	107	24	10	16	221	127	21	4	75	17	11
FBgn0033584	23	365	255	35	290	45	128	55	77	310	67	80	39	67	234	79	51	128
FBgn0033587	0	11	12	4	3	7	1	4	1	1	2	4	17	1	0	1	3	1
FBgn0033588	2	1	0	1	0	2	1	11	0	0	0	1	21	1	0	0	4	1
FBgn0033589	6	11	4	4	4	5	0	32	0	2	1	56	28	15	0	0	24	0
FBgn0033590	2	0	0	9	0	24	0	38	0	0	14	1	6	2	4	0	0	0
FBgn0033591	0	0	0	0	0	0	0	0	0	0	0	0	0	0	8	0	0	0
FBgn0033592	19	19	1	1	16	1	26	18	37	1	2	6	5	30	2	6	11	26
FBgn0033593	70	624	27	0	136	2	4	51	20	23	1	57	32	94	0	173	87	4
FBgn0033594	0	0	0	0	0	4	4	0	12	0	0	2	0	1	0	1	0	4
FBgn0033597	0	38	12	1435	52	3048	147	1	54	11	1619	0	0	0	2	25	0	147
FBgn0033598	87	1	0	3	0	16	0	208	0	0	0	315	103	94	3	0	170	0
FBgn0033599	0	0	0	7	24	0	14	8	0	0	21	1	6	1	0	23	1	14
FBgn0033600	5284	0	0	3	8	256	0	8664	2	0	10	3699	8742	3452	40	0	2692	0
FBgn0033601	0	0	0	3	0	2	0	2	0	0	1	0	3	1	0	0	1	0
FBgn0033602	2	30	15	75	69	121	113	3	159	10	108	0	1	0	16	72	2	113
FBgn0033603	0	95	17	388	258	794	171	0	51	11	522	0	0	0	5	119	3	171
FBgn0033605	40	170	105	32	113	78	92	78	72	69	60	61	62	26	3	95	34	92
FBgn0033607	88	590	782	100	164	79	110	126	74	782	96	115	156	77	50	139	113	110
FBgn0033608	249	737	641	505	691	812	613	582	727	530	697	457	409	258	349	441	242	613
FBgn0033609	81	385	539	113	169	117	80	124	130	520	129	178	125	57	124	145	108	80
FBgn0033610	0	0	3	236	558	3	437	33	1	2	296	19	40	2	1	415	3	437
FBgn0033614	0	0	0	59	0	130	0	1	1	0	81	0	0	1	1	0	0	0
FBgn0033615	30	278	249	40	60	57	59	54	43	201	36	51	48	33	14	55	51	59
FBgn0033616	25	420	459	49	90	36	66	55	48	411	60	38	51	29	47	76	43	66
FBgn0033623	0	3	1	26	83	0	94	13	2	2	52	5	14	0	0	90	0	94
FBgn0033624	528	1545	927	361	675	617	496	754	394	859	528	813	862	500	97	700	459	496
FBgn0033627	17	102	82	50	36	44	38	24	72	24	42	22	44	7	63	90	36	38
FBgn0033628	2	10	3	17	3	12	24	0	9	12	21	0	5	1	4	13	3	24
FBgn0033629	1	9	3	13	18	2	34	3	15	3	10	3	2	2	67	24	2	34
FBgn0033631	421	3607	3078	590	520	1092	3938	667	2842	504	726	814	821	401	37	615	527	3938
FBgn0033633	34	39	14	244	152	224	171	112	139	8	218	30	42	65	47	93	47	171
FBgn0033635	186	2999	2581	696	284	2943	2178	217	1296	2290	1293	194	243	150	71	257	207	2178
FBgn0033636	431	730	1927	561	459	337	465	282	670	1628	447	483	475	454	733	418	724	465
FBgn0033638	279	2811	3253	785	2467	1124	2307	437	2621	2642	892	650	577	132	363	1601	364	2307
FBgn0033639	106	647	792	493	548	512	727	205	1060	580	507	370	249	62	182	494	172	727
FBgn0033640	0	0	0	0	0	0	0	0	0	0	0	0	0	5	0	0	0	0
FBgn0033644	4	8	6	39	90	12	127	14	9	6	55	11	23	0	6	93	10	127
FBgn0033645	0	2	2	0	0	2	0	0	0	0	0	0	0	0	0	1	0	0
FBgn0033648	0	0	0	0	0	0	0	0	1	0	0	0	0	0	0	0	2	0
FBgn0033649	90	100	103	93	119	109	125	61	138	58	112	114	117	100	34	101	85	125
FBgn0033650	0	0	0	0	0	0	0	0	0	0	0	0	0	0	0	0	0	0
FBgn0033651	0	1	0	1	1	0	0	0	0	0	1	0	0	0	0	0	0	0
FBgn0033652	27	54	69	389	183	193	277	27	196	54	322	37	25	34	217	184	48	277
FBgn0033653	50	362	331	51	149	84	83	91	83	322	70	94	112	56	27	113	54	83
FBgn0033654	21	140	95	102	104	131	31	29	71	52	147	46	15	33	48	93	42	31
FBgn0033656	75	472	445	93	175	119	114	115	108	349	121	92	98	77	58	153	104	114
FBgn0033657	2	16	12	44	55	39	64	9	49	7	52	9	7	7	17	51	13	64
FBgn0033658	8	3	2	1492	7	830	8	36	7	3	1698	19	21	14	2	6	6	8
FBgn0033659	88	330	111	2	378	23	291	142	364	26	7	96	199	123	1	324	34	291
FBgn0033661	830	926	3525	301	347	438	332	623	605	2948	283	407	484	611	163	325	410	332
FBgn0033663	3153	5509	4797	1796	2752	2605	2127	4824	1443	3811	2390	2646	5295	2431	1474	3527	2720	2127
FBgn0033665	80	209	168	38	201	48	102	63	114	127	34	50	73	90	24	142	77	102
FBgn0033667	571	8	1	239	32	391	218	127	132	7	311	81	232	459	8	24	408	218
FBgn0033668	434	42	17	1336	59	1315	556	261	739	14	1329	152	342	474	759	14	513	556
FBgn0033669	104	775	646	427	1031	339	814	234	233	549	669	222	222	106	128	994	138	814
FBgn0033672	112	384	306	183	358	140	223	210	177	319	226	190	183	109	42	294	97	223
FBgn0033673	53	448	526	206	327	78	272	147	63	489	212	95	136	58	45	317	63	272
FBgn0033677	56	849	792	90	259	188	267	127	176	699	136	203	78	51	25	236	101	267
FBgn0033679	927	52	37	698	112	951	193	980	164	15	843	754	991	868	33	90	1787	193
FBgn0033680	1	0	0	99	330	0	289	30	0	1	163	5	25	0	0	287	1	289
FBgn0033683	155	403	405	166	552	397	274	338	179	242	312	264	295	121	232	615	171	274
FBgn0033685	0	3	0	2	4	4	11	2	6	2	3	0	1	0	1	15	0	11
FBgn0033686	29	230	161	50	101	48	87	55	35	161	70	39	38	40	14	76	28	87
FBgn0033687	0	1	0	80	306	1	204	16	2	1	144	9	23	0	2	200	3	204
FBgn0033688	769	2214	4666	508	796	691	420	882	658	3974	550	855	992	749	517	784	952	420
FBgn0033690	31	327	316	110	74	224	54	87	89	306	128	59	56	38	109	52	40	54
FBgn0033691	552	1358	885	269	343	648	363	1108	244	679	471	986	850	449	314	472	415	363
FBgn0033692	47	333	331	194	555	113	418	65	98	314	281	63	80	42	72	439	52	418
FBgn0033693	0	0	0	0	0	0	0	0	0	0	0	0	0	0	0	0	0	0
FBgn0033696	24	33	20	2	51	2	21	15	18	16	1	3	23	5	1	58	29	21
FBgn0033697	0	5	11	4	7	3	5	2	4	2	0	6	0	0	0	16	0	5
FBgn0033698	279	773	1061	308	510	348	405	353	395	771	314	330	388	267	211	420	359	405
FBgn0033699	5302	18104	13026	4021	5363	8217	6363	7510	7697	10570	5993	7974	6758	4543	1049	4679	5200	6363
FBgn0033701	0	1	0	17	91	0	52	3	0	0	39	4	12	0	0	47	0	52
FBgn0033702	12	81	30	216	112	461	20	16	30	28	348	4	14	19	191	73	6	20
FBgn0033703	3	0	0	2	0	4	0	5	0	0	0	2	2	8	1	0	0	0
FBgn0033705	0	0	1	295	650	2	686	81	1	0	447	23	67	0	3	662	4	686
FBgn0033706	0	0	0	94	271	0	291	10	0	0	163	8	8	0	0	303	1	291
FBgn0033708	42	1	0	45	1	59	4	38	1	0	63	223	95	36	2	3	18	4
FBgn0033710	6	247	140	93	404	102	573	6	451	90	91	10	7	4	19	506	10	573
FBgn0033712	36	155	143	55	70	81	59	69	48	112	77	62	63	31	38	67	34	59
FBgn0033713	83	920	980	102	197	114	141	106	124	968	125	120	118	62	107	157	103	141
FBgn0033715	22	225	248	33	40	35	38	41	32	151	31	39	40	22	17	42	42	38
FBgn0033716	60	376	300	196	344	165	325	167	204	211	278	104	170	59	101	285	94	325
FBgn0033717	376	1003	649	516	685	776	662	577	793	489	726	750	714	304	366	624	513	662
FBgn0033720	106	0	2	0	2	15	2	140	2	0	1	141	158	500	0	0	148	2
FBgn0033721	1	0	0	0	0	0	0	2	0	0	0	0	4	0	0	0	2	0
FBgn0033723	2	380	119	232	289	474	67	1	170	83	302	2	3	0	0	183	0	67
FBgn0033724	96	38	3	234	40	336	172	122	120	10	232	94	99	57	152	5	53	172
FBgn0033725	1167	9	3	1077	30	1407	2200	1652	1248	3	2677	2159	1976	501	276	2	778	2200
FBgn0033726	19	0	0	0	0	2	0	46	0	0	0	24	42	3	0	0	11	0
FBgn0033727	0	0	0	0	0	1	0	0	0	0	1	0	0	0	0	0	1	0
FBgn0033728	26	726	549	26017	4008	39676	3661	25	1804	208	31102	15	46	9	7	1169	27	3661
FBgn0033729	1920	0	0	2	6	79	3	2147	8	1	6	2970	3246	1405	6	1	1226	3
FBgn0033730	200	5	3	571	27	964	92	357	34	4	718	125	189	227	1	19	106	92
FBgn0033731	57	2	1	367	12	355	11	38	18	2	362	46	64	26	1015	2	46	11
FBgn0033732	1	0	0	0	0	0	0	2	0	0	2	1	0	0	8	0	0	0
FBgn0033733	18	2816	1395	0	1711	3	346	31	589	727	1	7	209	2	0	1232	6	346
FBgn0033734	114	771	525	90	1000	97	1574	288	1927	469	143	171	204	161	41	851	150	1574
FBgn0033735	186	358	207	252	632	110	509	262	137	155	332	246	220	231	59	468	147	509
FBgn0033736	0	4	0	1	11	0	14	0	95	2	2	0	0	0	1099	0	0	14
FBgn0033737	60	653	743	97	287	58	196	122	80	754	154	51	89	61	42	243	46	196
FBgn0033738	179	774	830	485	901	306	768	292	386	727	532	254	383	151	205	780	210	768
FBgn0033739	202	553	580	283	254	260	178	142	266	339	316	294	267	207	117	271	298	178
FBgn0033740	14	159	225	15	11	4	5	30	9	201	22	24	20	7	6	17	25	5
FBgn0033741	235	901	1047	91	100	185	145	310	150	716	113	100	162	176	51	99	149	145
FBgn0033742	403	2	5	59	54	101	25	117	42	2	151	21	143	8	7	138	405	25
FBgn0033744	119	96	60	77	75	77	118	55	124	62	81	125	105	127	35	103	150	118
FBgn0033748	6	7	7	64	195	9	141	88	4	8	102	28	77	2	1	138	0	141
FBgn0033749	25	98	85	58	165	29	109	88	37	88	91	53	102	11	15	140	40	109
FBgn0033750	30	90	88	31	55	37	44	41	43	69	35	43	36	28	40	36	29	44
FBgn0033751	172	655	474	241	709	330	340	253	309	410	355	210	239	145	187	575	260	340
FBgn0033752	36	210	299	51	69	58	44	41	34	182	49	66	40	33	41	74	38	44
FBgn0033753	24	10	8	143	38	308	30	48	29	6	210	19	34	31	127	43	19	30
FBgn0033754	22	252	210	15	38	43	40	59	47	111	28	26	48	21	14	48	19	40
FBgn0033755	147	491	450	150	326	251	152	183	195	403	244	219	208	125	148	289	251	152
FBgn0033756	5	14	2	6	12	8	10	14	12	2	7	5	4	7	2	8	10	10
FBgn0033757	76	1893	2502	90	140	107	135	70	183	2210	105	97	86	65	50	128	103	135
FBgn0033760	410	111	65	144	278	510	1856	606	2244	27	247	303	707	504	8	108	80	1856
FBgn0033761	143	651	537	94	148	161	177	314	263	582	140	223	260	192	194	193	145	177
FBgn0033762	147	566	543	120	353	225	200	226	157	428	196	176	161	143	71	320	161	200
FBgn0033763	15	74	19	57	57	124	33	21	31	14	83	22	28	18	18	75	30	33
FBgn0033766	172	569	1187	79	126	95	77	228	114	1118	82	136	177	147	76	109	154	77
FBgn0033767	3	5	4	26	50	10	47	17	8	3	33	8	17	4	2	47	6	47
FBgn0033769	51	404	236	165	662	264	280	79	419	177	243	95	84	52	26	402	56	280
FBgn0033770	0	0	0	25	93	2	58	51	0	0	29	16	41	0	0	82	1	58
FBgn0033773	2	488	506	4	3	3	16	0	11	412	4	0	2	1	2	4	3	16
FBgn0033774	0	13666	9764	0	32078	0	0	2	6	3737	0	0	0	0	0	10568	68	0
FBgn0033775	6	123	98	64	114	177	53	28	67	23	174	30	51	24	90	172	39	53
FBgn0033777	401	1026	829	196	683	318	469	1201	415	446	297	1328	1006	383	126	874	240	469
FBgn0033778	0	15	14	7	26	53	82	4	33	12	16	0	1	0	1	66	0	82
FBgn0033781	34	198	151	16	79	45	50	43	62	140	37	37	51	29	22	38	32	50
FBgn0033782	218	80	36	124	361	87	99	37	86	98	136	7	167	53	70	463	324	99
FBgn0033783	145	569	695	155	200	161	449	174	374	662	174	193	233	198	39	213	241	449
FBgn0033784	44	283	345	248	334	126	469	112	179	309	251	73	93	32	46	347	72	469
FBgn0033785	13	62	22	81	35	24	131	41	87	26	43	18	24	30	132	29	23	131
FBgn0033787	861	1453	852	118	845	580	184	2271	310	294	182	2121	2335	895	18	1420	449	184
FBgn0033788	88	2059	1103	10	399	45	94	1005	160	171	11	2571	221	66	18	872	119	94
FBgn0033789	36	794	505	2	41	7	12	341	10	107	2	1088	72	166	0	305	18	12
FBgn0033791	10	7	6	46	25	30	27	14	37	4	47	3	4	11	37	39	19	27
FBgn0033792	14	266	82	9	118	4	4	138	16	41	3	84	123	2	0	239	2	4
FBgn0033793	1	21	7	63	135	51	90	18	39	3	74	11	18	2	12	77	8	90
FBgn0033794	0	0	0	166	350	0	274	34	0	0	204	7	32	0	0	274	0	274
FBgn0033798	14	27	9	13	26	9	23	10	17	14	6	6	5	13	1	37	8	23
FBgn0033799	17	215	76	310	294	536	225	9	158	66	359	18	11	6	76	308	12	225
FBgn0033802	35	75	113	29	30	29	25	15	27	139	29	23	24	17	16	22	45	25
FBgn0033806	41	134	223	58	86	27	66	72	25	264	69	38	63	27	24	74	53	66
FBgn0033807	34	199	94	110	630	316	646	36	929	58	234	54	41	54	1	346	83	646
FBgn0033808	21	241	196	47	75	134	28	80	72	141	108	37	36	25	29	66	18	28
FBgn0033809	52	71	41	53	124	78	82	86	87	25	121	118	137	37	6	107	40	82
FBgn0033810	65	375	318	54	124	106	80	122	78	337	93	89	81	61	68	110	61	80
FBgn0033812	128	803	577	143	348	231	261	218	229	622	195	189	238	125	152	274	153	261
FBgn0033813	16	181	146	42	108	56	63	38	61	125	49	17	46	25	42	70	30	63
FBgn0033814	343	1345	911	305	925	485	864	456	559	763	417	496	622	390	299	1017	375	864
FBgn0033815	3	40	53	26	59	21	36	13	7	40	35	16	8	1	11	46	4	36
FBgn0033816	120	382	346	217	191	305	209	234	230	327	297	105	126	145	146	239	111	209
FBgn0033817	9	65	6	2	26	4	98	3	45	20	0	4	8	9	1	15	9	98
FBgn0033818	0	0	1	273	501	0	484	62	2	0	395	18	41	0	0	427	0	484
FBgn0033819	0	0	1	228	311	0	377	37	0	0	256	7	26	0	0	374	4	377
FBgn0033820	357	4013	1827	243	7045	319	280	106	936	1255	543	1302	64	221	8	6757	1099	280
FBgn0033821	105	468	195	151	533	528	158	125	235	78	393	361	106	280	194	673	103	158
FBgn0033826	850	1644	462	13	116	117	11	865	30	176	15	1558	2390	497	4	262	133	11
FBgn0033827	2	5	3	2	3	1	3	6	0	2	1	5	8	3	1	2	5	3
FBgn0033828	0	2	0	55	115	0	98	10	5	1	72	4	11	0	5	64	0	98
FBgn0033830	124	19	6	4	16	121	2	48	20	0	27	17	10	4	234	0	43	2
FBgn0033834	0	0	0	301	452	0	498	87	1	0	297	36	48	0	0	492	1	498
FBgn0033836	1	49	21	4	5	6	3	3	1	40	5	2	0	6	4	3	4	3
FBgn0033842	27	215	176	52	107	53	76	42	41	226	60	29	44	32	23	68	32	76
FBgn0033844	483	1481	1210	475	942	616	609	619	428	1137	579	388	650	466	240	1105	419	609
FBgn0033845	26	633	1044	74	145	29	117	76	16	1011	101	44	99	24	11	151	60	117
FBgn0033846	73	800	1033	71	119	98	69	123	116	1126	89	96	100	75	39	101	117	69
FBgn0033848	0	1	1	112	211	1	233	15	1	0	148	7	20	0	0	235	4	233
FBgn0033850	0	0	0	1	3	2	2	0	0	0	1	0	0	0	0	0	0	2
FBgn0033851	1	2	3	0	5	0	8	1	7	0	1	0	0	0	0	3	1	8
FBgn0033853	241	1123	823	379	1023	639	807	303	898	618	459	343	259	161	185	726	281	807
FBgn0033855	5	7	5	12	5	3	13	5	13	7	11	3	4	13	3	6	4	13
FBgn0033856	0	0	0	84	198	0	162	8	1	0	111	1	8	0	0	121	0	162
FBgn0033859	109	376	336	90	189	114	119	141	124	305	85	123	145	73	59	125	112	119
FBgn0033860	0	2	3	301	720	0	590	65	4	1	399	15	37	0	0	496	2	590
FBgn0033861	0	0	0	83	154	0	215	5	2	0	114	1	9	0	0	153	2	215
FBgn0033862	0	1	2	280	395	1	486	15	2	1	332	15	20	0	0	547	4	486
FBgn0033863	0	0	0	0	0	0	0	0	0	0	0	0	0	0	0	0	0	0
FBgn0033864	0	0	0	0	0	0	0	0	0	0	0	0	0	0	0	0	0	0
FBgn0033865	0	0	0	23	43	0	36	43	0	1	35	16	34	0	0	51	1	36
FBgn0033866	1	3	1	53	24	25	4	0	13	2	36	1	0	0	1992	1	0	4
FBgn0033867	0	0	1	20	31	4	38	4	17	1	17	0	4	0	1476	27	0	38
FBgn0033868	0	2	1	3433	8633	4	7299	456	28	1	4884	161	479	0	1	7719	35	7299
FBgn0033869	2	9	1	422	8	473	1753	0	628	4	557	1	3	5	11	1	3	1753
FBgn0033871	16	266	229	29	78	39	42	26	27	242	37	25	23	10	17	77	21	42
FBgn0033872	43	202	152	1353	618	829	1177	73	973	86	1105	54	42	65	106	646	67	1177
FBgn0033873	74	77	11	10	35	40	8	113	12	26	14	59	128	42	48	72	80	8
FBgn0033874	2	2	0	1	0	0	0	2	1	0	2	1	1	1	7	0	2	0
FBgn0033875	7	87	408	44	429	692	74	31	120	8	56	24	24	1	3	1284	55	74
FBgn0033876	10	53	43	361	232	344	612	28	393	21	297	11	26	22	4	210	36	612
FBgn0033879	1120	2067	1837	356	960	1031	561	2098	645	1470	550	2025	2193	1534	208	1067	1502	561
FBgn0033880	1	11	7	1	41	19	5	2	16	5	8	1	1	1	2	27	3	5
FBgn0033883	282	622	474	408	533	552	589	452	504	401	565	338	445	267	126	499	336	589
FBgn0033884	25	510	561	70	156	57	93	46	53	507	91	33	52	18	29	127	38	93
FBgn0033885	5	5	2	28	94	10	81	11	6	2	53	5	16	3	7	73	5	81
FBgn0033886	265	1600	1292	357	750	503	1105	437	723	1129	545	357	439	174	191	835	333	1105
FBgn0033887	5	357	132	2	16	1	20	6	1	22	12	3	2	3	74	43	12	20
FBgn0033888	0	1	2	311	650	4	617	44	2	1	456	19	45	1	1	615	4	617
FBgn0033889	218	1098	1814	404	826	388	953	416	785	1690	532	562	549	162	289	1029	261	953
FBgn0033890	61	843	1090	31	34	28	64	65	60	1182	52	30	71	44	30	31	44	64
FBgn0033891	42	167	143	62	91	102	62	50	81	110	88	43	48	19	27	79	28	62
FBgn0033893	0	0	0	0	0	0	0	0	0	0	0	0	0	0	0	0	0	0
FBgn0033897	170	923	1247	230	315	223	390	201	407	1113	225	254	248	155	130	328	218	390
FBgn0033899	32	191	230	41	48	58	38	56	42	199	57	62	60	38	25	57	35	38
FBgn0033900	45	91	79	268	552	76	527	116	55	73	362	84	98	40	38	622	58	527
FBgn0033901	65	559	578	37	51	71	21	95	28	574	38	68	102	47	72	53	121	21
FBgn0033902	992	2428	2004	745	1252	1009	1015	1160	888	1430	933	1268	1111	843	577	954	1229	1015
FBgn0033903	118	275	255	100	268	206	393	197	599	217	157	101	180	153	53	209	125	393
FBgn0033904	42	80	48	17	142	31	298	67	324	38	16	96	52	59	6	31	58	298
FBgn0033905	55	83	39	76	239	159	138	125	161	33	108	203	145	78	58	152	71	138
FBgn0033906	913	1358	1067	457	1348	903	878	1323	672	851	616	1243	1481	833	104	1173	1064	878
FBgn0033907	54	480	410	167	203	365	170	186	185	395	300	123	120	66	40	167	68	170
FBgn0033911	9	55	31	176	174	184	260	13	234	17	181	13	18	16	39	132	23	260
FBgn0033912	6911	24754	16255	4882	6740	10399	7787	10763	8143	12228	7612	11174	8916	5730	2056	6585	8296	7787
FBgn0033913	831	747	452	405	598	548	530	799	412	159	374	793	1634	920	225	631	909	530
FBgn0033915	186	777	922	280	752	260	365	189	316	950	291	134	161	143	103	535	181	365
FBgn0033916	66	671	764	266	530	124	432	160	171	676	340	99	154	51	62	491	89	432
FBgn0033917	76	241	245	380	172	496	261	159	314	245	486	114	90	95	140	74	130	261
FBgn0033918	255	781	724	481	962	388	700	506	256	673	615	402	376	200	139	904	217	700
FBgn0033919	536	391	289	778	1217	1392	1329	503	978	227	958	640	595	592	250	1165	941	1329
FBgn0033921	0	351	455	5	3	8	11	4	32	310	5	3	3	0	3	7	0	11
FBgn0033924	157	644	444	238	696	244	553	251	438	411	309	196	280	189	105	675	203	553
FBgn0033925	28	248	260	81	185	37	127	47	48	257	100	32	63	31	53	134	26	127
FBgn0033926	3347	7302	2108	905	4198	2971	1241	4452	1135	1188	2765	6730	4921	3021	3815	5642	3213	1241
FBgn0033927	0	0	0	0	0	0	0	0	0	0	0	0	0	0	0	0	0	0
FBgn0033928	27	63	71	5	50	29	8	79	14	24	18	56	33	21	9	68	26	8
FBgn0033929	133	612	653	151	221	141	161	213	160	575	150	202	217	91	110	222	196	161
FBgn0033931	0	0	0	0	0	0	0	4	0	0	0	0	0	1	0	4	0	0
FBgn0033932	0	5	6	21	16	14	23	1	31	4	19	1	2	1	2	20	2	23
FBgn0033933	0	0	0	23	44	0	28	4	0	0	22	2	4	0	0	24	0	28
FBgn0033934	155	730	705	191	380	352	510	199	472	603	279	195	204	130	103	337	168	510
FBgn0033935	33	257	297	31	84	56	298	25	136	234	37	34	43	21	68	43	47	298
FBgn0033936	4	31	13	228	160	438	53802	1	12252	18	317	1	5	2	243	129	6	53802
FBgn0033942	74	40	19	289	175	1004	232	154	132	11	651	65	134	99	381	216	82	232
FBgn0033943	3	4	0	9	8	7	6	7	4	1	10	5	5	4	5	7	9	6
FBgn0033945	62	273	129	99	177	158	109	315	101	68	168	422	140	49	25	165	54	109
FBgn0033948	15	98	93	14	34	13	15	24	14	99	12	19	14	12	11	24	16	15
FBgn0033949	184	92	25	113	84	97	426	192	353	26	38	112	265	121	175	62	152	426
FBgn0033950	0	0	0	0	0	0	0	0	0	0	0	0	0	0	0	0	0	0
FBgn0033951	19	214	200	30	63	54	49	49	32	189	36	35	43	22	15	58	37	49
FBgn0033952	0	0	0	97	310	0	268	13	0	0	176	2	7	0	0	246	3	268
FBgn0033953	0	1	1	1524	3782	0	3063	211	2	1	2338	66	160	1	0	3013	27	3063
FBgn0033954	0	0	0	1125	3061	2	2389	108	2	0	1654	45	95	0	1	2337	15	2389
FBgn0033955	0	0	0	60	109	0	94	11	0	0	70	2	8	0	0	98	1	94
FBgn0033958	19	120	97	503	315	407	710	28	491	51	383	23	17	27	30	286	30	710
FBgn0033960	3	27	8	28	57	7	40	44	8	14	31	20	39	4	21	63	6	40
FBgn0033961	400	1582	878	675	2533	1683	1656	844	1826	805	1079	650	687	440	150	1392	429	1656
FBgn0033963	0	5	0	116	173	7	145	44	0	1	86	17	34	2	0	176	2	145
FBgn0033968	488	47	31	8	100	68	112	821	126	16	34	493	905	705	38	95	423	112
FBgn0033969	0	0	0	186	392	1	360	27	0	0	268	8	25	0	0	370	4	360
FBgn0033970	22	73	26	14	121	18	160	60	53	31	6	22	50	29	0	124	36	160
FBgn0033971	41	238	247	54	68	58	64	59	62	112	69	61	53	43	41	86	32	64
FBgn0033972	182	457	402	178	343	272	276	262	304	366	271	189	263	144	196	298	110	276
FBgn0033973	44	139	139	69	106	95	85	47	83	112	92	66	60	38	89	85	53	85
FBgn0033978	102	264	158	37	380	198	123	320	70	82	70	3075	375	134	10	592	434	123
FBgn0033979	1	3333	3548	0	5	7	1	0	23	2753	1	4	2	1	0	8	2	1
FBgn0033980	4	135	97	1	292	265	511	5	481	24	9	19	3	3	13	178	19	511
FBgn0033981	59	207	66	35	194	121	75	389	48	65	69	377	315	99	2	211	72	75
FBgn0033982	38	81	53	37	115	78	332	144	379	30	46	229	120	66	1	85	34	332
FBgn0033983	10	67	26	38	179	18	164	36	195	22	45	10	31	7	24	118	11	164
FBgn0033984	59	334	647	152	193	113	132	90	90	786	133	89	72	39	89	204	69	132
FBgn0033985	0	3	8	22	17	27	17	2	13	5	21	0	1	1	3	24	0	17
FBgn0033987	191	595	455	421	521	542	368	213	490	285	565	235	239	188	372	508	299	368
FBgn0033988	141	977	999	158	328	198	799	182	745	813	158	194	153	135	144	360	161	799
FBgn0033989	112	350	300	203	357	206	285	216	189	235	259	108	165	140	88	321	130	285
FBgn0033990	8	137	192	52	68	23	64	32	14	151	50	9	30	6	7	88	15	64
FBgn0033993	8	57	97	18	24	20	31	27	19	98	9	22	15	8	36	12	17	31
FBgn0033994	17	158	178	4	22	15	13	19	28	194	9	19	21	7	3	15	15	13
FBgn0033995	74	317	307	73	154	97	108	172	52	261	111	174	137	87	28	156	84	108
FBgn0033996	115	278	485	205	231	249	272	107	217	434	253	126	136	82	72	229	135	272
FBgn0033997	3	11	2	8	4	3	11	3	3	9	6	5	9	10	2	22	4	11
FBgn0033998	264	773	1044	246	299	312	205	356	284	1017	277	348	375	243	271	242	346	205
FBgn0033999	107	633	272	0	858	2	15	235	244	241	1	819	46	46	0	1287	9	15
FBgn0034000	21	156	144	25	51	29	29	65	29	100	30	37	31	20	13	42	22	29
FBgn0034001	28	175	131	52	91	94	74	70	43	151	97	44	36	36	47	77	28	74
FBgn0034002	54	248	250	69	131	85	184	86	226	172	71	79	106	63	25	144	88	184
FBgn0034005	5	30	4	5	7	4	7	4	6	5	6	1	6	3	7	12	4	7
FBgn0034007	0	0	0	0	0	0	0	0	0	0	0	0	0	0	0	0	0	0
FBgn0034008	14	221	293	30	86	46	56	30	38	249	34	27	35	15	32	66	15	56
FBgn0034009	123	312	575	202	245	181	261	129	264	554	229	128	160	82	154	216	148	261
FBgn0034010	396	64	10	13	27	145	42	1323	200	7	130	239	101	43	11	33	37	42
FBgn0034011	35	3	0	15	7	16	31	80	15	0	14	44	7	2	2	30	2	31
FBgn0034012	1	3	0	11	14	3	15	2	3	0	13	5	2	4	1	15	2	15
FBgn0034013	53	90	38	574	146	555	279	67	253	40	732	64	84	87	404	104	115	279
FBgn0034021	112	2849	3166	180	173	286	136	67	254	3755	238	113	114	89	159	147	121	136
FBgn0034022	15	0	1	250	10	154	5	8	6	3	203	15	10	7	566	2	17	5
FBgn0034023	0	0	0	1	0	0	2	0	4	0	0	0	0	0	1	0	0	2
FBgn0034025	519	371	453	183	127	274	152	221	168	481	206	229	606	318	92	99	732	152
FBgn0034027	37	164	106	80	113	90	101	73	120	78	90	54	53	40	36	142	56	101
FBgn0034029	98	465	327	87	163	149	111	152	122	305	128	170	149	138	61	141	92	111
FBgn0034030	41	7	5	376	37	344	23	12	31	1	337	13	13	15	399	14	23	23
FBgn0034031	128	331	131	103	334	79	236	428	111	127	101	810	399	145	25	403	101	236
FBgn0034032	57	285	303	101	181	114	125	141	95	223	167	182	186	29	16	197	70	125
FBgn0034033	29	173	126	57	171	60	140	63	66	108	116	39	51	23	9	163	29	140
FBgn0034035	94	208	199	77	92	101	73	108	99	164	109	128	150	69	66	79	82	73
FBgn0034045	93	364	131	180	147	597	581	217	438	89	349	115	162	106	15	555	27	581
FBgn0034046	47	350	385	188	141	105	172	55	108	424	162	53	76	56	68	160	70	172
FBgn0034047	2	1	1	1	0	0	2	1	4	2	1	0	0	0	0	0	2	2
FBgn0034049	139	563	568	303	459	252	880	194	705	499	389	144	204	124	171	463	172	880
FBgn0034050	28	219	157	58	166	92	121	66	99	163	104	63	55	32	47	130	34	121
FBgn0034051	215	1763	1637	684	1336	600	1172	369	527	1565	917	293	393	199	161	1292	277	1172
FBgn0034052	67	279	160	1	179	13	2	806	0	39	3	264	579	343	7	88	36	2
FBgn0034053	58	494	134	12	588	43	27	28	56	153	21	14	16	30	0	302	44	27
FBgn0034054	26	141	144	35	67	33	44	72	33	144	53	42	33	22	32	69	43	44
FBgn0034057	111	418	381	114	199	160	128	167	249	336	127	199	199	105	81	228	130	128
FBgn0034058	79	489	479	68	191	193	114	120	233	523	93	108	127	90	45	144	47	114
FBgn0034059	83	474	404	77	155	147	132	224	110	347	99	134	149	92	29	144	100	132
FBgn0034060	137	859	1086	199	360	286	236	209	195	981	275	231	248	133	190	308	248	236
FBgn0034061	160	490	311	100	238	219	264	268	224	259	166	318	278	152	66	193	169	264
FBgn0034062	13	92	112	68	151	36	128	52	32	110	102	35	48	11	14	135	13	128
FBgn0034063	59	303	354	107	163	90	127	170	156	316	104	421	184	65	76	114	146	127
FBgn0034065	32	171	189	18	21	37	23	58	38	154	20	30	43	24	13	25	29	23
FBgn0034066	222	777	558	325	913	368	576	386	234	385	515	331	330	182	75	774	183	576
FBgn0034067	176	770	664	841	370	1321	1438	180	975	513	965	298	207	160	78	259	280	1438
FBgn0034068	232	811	1085	303	487	327	514	294	373	871	452	364	346	191	83	529	245	514
FBgn0034069	1	6	3	4	10	2	4	3	3	0	3	0	0	0	1	9	2	4
FBgn0034070	45	73	51	314	236	233	261	28	343	47	253	24	25	38	95	211	69	261
FBgn0034071	237	574	673	382	439	464	498	253	620	545	425	360	310	215	156	428	322	498
FBgn0034072	399	1078	1422	1162	678	891	650	470	605	1058	1142	669	615	421	986	578	481	650
FBgn0034073	105	149	530	54	56	73	43	97	62	565	65	55	62	97	26	64	58	43
FBgn0034075	583	415	302	1268	1129	1053	2399	827	2032	203	1566	469	400	455	417	819	824	2399
FBgn0034076	1	61	39	0	27	0	366	0	516	16	2	5	31	18	0	102	26	366
FBgn0034081	42	184	136	142	260	91	261	83	113	158	187	56	83	44	17	156	49	261
FBgn0034082	1	0	1	585	1197	4	1133	105	2	0	914	39	117	0	3	1115	9	1133
FBgn0034083	262	522	544	256	458	243	447	370	706	415	258	625	407	255	231	472	359	447
FBgn0034084	28	245	323	37	58	63	52	53	39	224	52	56	57	37	21	63	35	52
FBgn0034085	170	304	143	44	208	94	258	437	242	83	54	597	529	214	11	229	105	258
FBgn0034086	41	183	167	51	96	50	57	88	41	109	66	56	68	32	39	95	46	57
FBgn0034087	628	1688	2424	1281	1631	1261	1289	1017	1566	1880	1362	577	731	726	885	1317	533	1289
FBgn0034091	345	895	891	892	1291	539	1484	418	935	686	1167	351	443	360	152	1267	444	1484
FBgn0034092	33	0	0	3	0	2	1	61	1	0	1	33	58	35	0	0	71	1
FBgn0034093	193	324	222	233	216	359	318	311	359	237	343	211	315	231	195	176	159	318
FBgn0034094	99	129	57	137	123	222	84	63	145	46	166	57	175	70	52	152	130	84
FBgn0034095	2	17	9	3	19	7	14	3	13	11	14	2	3	0	4	22	9	14
FBgn0034096	0	3	2	1	0	0	0	0	1	0	0	0	0	0	0	1	0	0
FBgn0034097	0	0	0	124	402	0	346	41	0	0	208	13	43	0	0	398	4	346
FBgn0034098	2	537	1047	12	36	25	41	27	24	1025	37	6	19	9	8	20	4	41
FBgn0034099	0	0	0	68	216	0	185	10	0	0	137	7	17	0	0	188	0	185
FBgn0034103	0	1	3	11	13	28	2	1	5	1	18	1	2	1	4	9	0	2
FBgn0034104	0	0	0	120	297	0	369	16	0	0	188	5	14	0	0	234	1	369
FBgn0034105	0	0	1	157	497	1	397	14	2	0	258	7	18	0	0	355	4	397
FBgn0034106	0	0	0	1	0	2	1	0	0	0	2	0	0	0	0	0	0	1
FBgn0034109	37	175	185	18	61	53	38	35	51	166	40	58	53	20	11	66	39	38
FBgn0034110	164	786	504	148	409	232	351	135	369	333	205	332	235	96	147	312	366	351
FBgn0034113	79	269	292	82	135	69	82	127	74	223	96	86	120	74	47	127	79	82
FBgn0034114	35	228	346	30	53	46	43	40	31	253	40	37	31	29	35	64	37	43
FBgn0034117	509	392	337	960	406	2072	2203	496	1123	243	1401	554	579	475	314	918	593	2203
FBgn0034118	82	507	506	82	202	103	142	140	82	390	144	83	99	47	52	156	78	142
FBgn0034120	0	0	0	12	49	0	26	9	0	0	17	5	2	0	1	19	0	26
FBgn0034121	0	1	0	662	1388	0	1268	68	2	0	851	27	73	0	1	1655	6	1268
FBgn0034122	4	10	6	93	303	0	263	9	1	1	145	4	11	0	4	215	2	263
FBgn0034126	76	61	135	145	140	142	146	41	249	57	182	68	103	49	17	163	138	146
FBgn0034127	0	0	0	191	449	1	422	75	1	0	282	30	63	0	0	333	1	422
FBgn0034128	41	38	28	101	77	103	148	15	51	22	90	11	27	30	41	72	36	148
FBgn0034129	1	2	1	102	212	1	176	16	3	0	132	5	11	4	3	143	3	176
FBgn0034131	0	0	0	0	1	0	0	0	0	0	0	0	0	0	0	0	0	0
FBgn0034132	0	2	1	1835	3999	1	3787	362	5	1	2695	121	304	0	0	3444	21	3787
FBgn0034135	5	42	28	155	166	120	172	27	139	11	150	9	21	13	38	172	9	172
FBgn0034136	1	55	44	50	85	51	70	12	51	18	65	5	2	5	11	67	12	70
FBgn0034137	32	98	53	117	254	173	236	29	420	40	162	17	26	38	27	224	75	236
FBgn0034138	6851	25264	16139	4802	7260	10612	7508	9532	8901	13865	7778	9883	8659	5682	1259	7191	8189	7508
FBgn0034139	11	18	1	3	9	115	3	21	3	3	6	17	28	9	10	8	54	3
FBgn0034140	540	815	630	327	1123	730	1013	1123	937	152	1151	2647	823	419	32	1204	590	1013
FBgn0034141	131	727	656	94	364	142	174	202	171	592	166	152	281	152	97	252	189	174
FBgn0034142	327	352	154	251	711	398	522	377	628	134	283	320	422	309	358	744	324	522
FBgn0034143	55	1073	868	89	116	109	775	91	704	285	117	22	46	92	56	144	48	775
FBgn0034144	0	2	1	1975	4312	5	4084	271	11	0	2730	107	268	2	0	4684	29	4084
FBgn0034145	62	625	365	302	993	251	697	140	958	199	372	107	139	69	114	1043	105	697
FBgn0034151	0	234	116	2	1293	2	24168	0	33712	77	2	0	0	0	0	760	9	24168
FBgn0034152	0	3	3	133	12689	1	2492	0	4	2	548	0	0	0	0	12692	73	2492
FBgn0034153	0	2	1	186	10101	1	2081	0	4	5	583	0	0	1	0	10658	48	2081
FBgn0034154	0	0	0	0	95	0	13	0	0	0	0	0	0	0	0	57	0	13
FBgn0034156	0	0	0	43	98	0	103	9	0	0	78	2	8	0	0	105	0	103
FBgn0034157	0	2	1	3608	19	5469	181	0	127	9	3527	0	2	0	287	0	1	181
FBgn0034158	59	177	466	215	221	127	195	101	218	352	199	68	135	79	43	241	100	195
FBgn0034159	45	4	0	1192	16	1822	6	36	7	6	1787	16	13	60	974	6	35	6
FBgn0034160	36	373	343	0	47	2	0	830	0	16	1	344	61	11	1	96	2	0
FBgn0034162	482	699	316	837	1014	1864	1540	385	1344	219	1134	559	997	344	185	938	300	1540
FBgn0034165	0	68	18	0	102	1	73	0	125	24	0	0	0	0	0	153	0	73
FBgn0034166	2	8	3	75	27	348	188	6	213	6	131	6	10	4	2	38	7	188
FBgn0034168	0	0	5	3	3	0	6	0	0	2	1	1	3	1	0	6	2	6
FBgn0034172	29	242	158	54	114	87	86	62	65	101	75	75	69	31	33	132	47	86
FBgn0034173	0	0	0	271	686	0	583	40	0	0	370	18	54	0	0	592	0	583
FBgn0034175	4	17	14	158	339	9	307	17	6	10	212	8	31	5	15	381	7	307
FBgn0034176	247	655	581	258	561	272	357	561	145	500	372	409	510	283	199	470	227	357
FBgn0034177	35	67	67	32	64	60	22	42	24	50	44	55	63	38	13	51	33	22
FBgn0034179	94	276	183	121	235	262	436	142	305	134	183	157	180	142	77	276	128	436
FBgn0034180	291	654	665	575	1286	623	1227	391	1263	412	659	555	377	238	180	1155	466	1227
FBgn0034181	322	1212	1426	316	494	369	406	451	323	1367	417	430	564	293	332	407	515	406
FBgn0034182	26	192	69	312	431	334	300	44	460	52	400	37	32	36	165	112	46	300
FBgn0034183	0	32	8	65	45	55	19	0	27	6	53	0	0	0	30	14	1	19
FBgn0034184	80	502	504	207	330	192	272	123	254	420	273	101	122	64	134	285	88	272
FBgn0034186	23	249	302	19	39	26	30	30	23	316	28	23	32	17	35	31	27	30
FBgn0034187	1	595	1252	1	8	4	0	0	10	1322	0	1	0	0	4	9	2	0
FBgn0034191	63	194	162	58	62	77	48	107	46	116	94	86	102	64	71	115	57	48
FBgn0034194	119	298	144	166	305	331	265	246	277	89	264	226	203	130	26	348	191	265
FBgn0034195	0	1	1	0	56	0	11	1	0	0	0	0	0	0	0	93	0	11
FBgn0034196	0	4	1	16	63	0	118	3	0	0	75	0	2	0	0	148	0	118
FBgn0034197	146	18	9	3	11	11	1	398	4	5	0	198	316	288	3	34	537	1
FBgn0034198	21	377	177	108	669	163	433	62	501	141	143	54	43	74	5	982	31	433
FBgn0034199	32	185	102	185	308	275	291	43	466	49	453	65	57	28	99	370	27	291
FBgn0034200	785	1182	588	560	2032	966	1022	686	1125	427	1099	936	986	692	195	1937	1145	1022
FBgn0034201	2	1	0	1	2	1	13	4	5	0	0	1	7	1	0	2	0	13
FBgn0034202	0	0	0	31	68	0	74	15	0	0	46	5	9	0	0	57	0	74
FBgn0034204	1337	0	0	45	3	68	1	941	3	0	9	460	1168	1131	3	0	824	1
FBgn0034205	0	0	0	145	298	0	275	37	0	0	205	10	37	0	0	288	2	275
FBgn0034206	0	0	0	30	121	0	56	5	0	0	37	0	17	0	0	37	0	56
FBgn0034210	37	314	345	62	164	59	108	61	66	242	74	64	57	41	25	134	61	108
FBgn0034214	60	203	161	29	66	41	48	75	54	109	37	36	73	53	53	72	48	48
FBgn0034215	271	902	769	252	369	526	340	421	448	690	469	254	417	225	234	444	239	340
FBgn0034217	8	99	107	19	38	21	21	14	7	98	15	15	24	9	17	32	7	21
FBgn0034218	0	14	6	23	35	15	50	0	24	6	25	0	0	0	3	27	0	50
FBgn0034219	72	32	37	31	75	25	52	161	31	18	39	196	151	101	6	46	93	52
FBgn0034221	50	11	2	57	23	116	74	39	34	2	187	27	46	10	42	33	21	74
FBgn0034223	70	435	527	74	87	85	74	90	84	578	104	76	107	72	88	80	95	74
FBgn0034224	4	0	0	0	0	0	0	2	0	0	0	3	4	4	0	0	10	0
FBgn0034225	445	796	287	64	603	144	160	624	180	222	92	701	769	534	2	625	221	160
FBgn0034229	1808	338	277	6	3599	76	806	1530	367	287	18	2317	6	1743	9	1840	1645	806
FBgn0034230	121	297	352	197	211	211	171	146	153	355	252	146	153	102	121	212	192	171
FBgn0034231	31	175	175	22	58	40	28	44	40	193	40	41	44	40	14	72	31	28
FBgn0034232	60	466	403	45	58	96	61	113	81	337	60	40	80	39	18	40	38	61
FBgn0034237	2154	4423	4636	1308	2091	1735	1755	2264	1643	3572	1732	2378	2116	1749	1004	1512	2503	1755
FBgn0034240	229	561	2381	279	457	259	405	215	431	2368	286	306	279	293	220	346	373	405
FBgn0034242	66	393	317	226	490	164	526	181	132	213	322	144	139	56	51	469	65	526
FBgn0034243	254	884	704	190	323	244	272	320	304	501	224	233	243	220	159	279	246	272
FBgn0034245	1167	4922	2770	2535	7877	6901	5745	2521	5982	2457	3822	2210	1857	1202	137	3747	1231	5745
FBgn0034246	416	772	1166	370	701	493	550	507	549	1110	536	635	694	303	415	763	633	550
FBgn0034247	32	1968	662	15	837	53	391	69	842	451	24	88	213	63	3	1793	14	391
FBgn0034248	202	781	448	327	1019	522	629	443	465	382	499	411	377	244	128	730	222	629
FBgn0034249	21	398	702	21	30	8	23	28	20	746	11	33	25	13	22	19	48	23
FBgn0034251	0	0	0	0	0	0	0	0	0	0	0	0	0	0	0	0	0	0
FBgn0034253	530	140	184	809	133	647	400	393	899	121	720	480	468	513	423	94	868	400
FBgn0034255	0	0	0	0	0	0	0	0	0	0	0	0	0	0	0	0	0	0
FBgn0034258	1827	5075	4765	1169	2238	1872	1715	2099	1880	3730	1647	2159	2101	1586	1417	1628	2394	1715
FBgn0034259	278	1859	1565	263	240	606	343	519	511	1137	356	225	291	285	246	238	129	343
FBgn0034261	159	296	399	149	341	185	488	116	482	387	195	148	191	132	128	326	223	488
FBgn0034262	63	62	27	22	60	50	61	48	49	20	23	38	40	71	3	40	100	61
FBgn0034263	0	1	0	134	317	1	278	37	0	0	167	12	39	0	0	265	0	278
FBgn0034264	21	11	5	38	22	50	38	32	36	3	32	20	46	18	52	32	45	38
FBgn0034265	55	492	456	70	114	110	155	77	158	363	103	90	85	35	59	119	67	155
FBgn0034266	0	0	0	0	0	0	0	0	0	0	0	0	0	0	0	0	0	0
FBgn0034267	0	0	0	0	0	0	0	0	0	0	0	0	0	0	0	0	0	0
FBgn0034269	57	645	738	127	184	163	178	113	135	674	181	98	114	56	65	147	74	178
FBgn0034270	33	134	124	32	31	42	41	33	33	114	39	36	29	14	11	19	32	41
FBgn0034271	63	549	706	138	181	173	410	90	350	664	139	99	96	51	51	170	105	410
FBgn0034272	1	1	0	17	2	23	2	1	2	0	18	0	0	0	33	1	0	2
FBgn0034274	0	0	0	32	94	1	55	23	0	0	46	5	38	0	3	77	0	55
FBgn0034275	120	189	58	75	531	76	392	298	519	92	107	267	237	82	7	447	155	392
FBgn0034276	258	100	54	117	65	187	159	488	141	58	230	472	409	275	140	252	371	159
FBgn0034277	749	1014	997	306	553	463	384	1414	262	890	356	1062	1253	726	280	740	705	384
FBgn0034278	0	4	1	176	473	0	409	41	2	0	288	21	51	0	1	402	1	409
FBgn0034279	17	77	53	4	25	11	8	64	19	10	4	78	54	26	2	39	18	8
FBgn0034281	2	3	1	1	1	4	3	5	4	3	3	2	0	1	0	7	0	3
FBgn0034282	358	1434	1706	482	609	586	857	605	656	1583	665	481	557	341	191	599	463	857
FBgn0034283	0	0	0	0	0	0	0	0	0	0	0	0	0	0	0	0	0	0
FBgn0034284	0	0	0	0	0	0	0	0	0	0	0	0	0	0	0	0	0	0
FBgn0034286	6	25	17	156	61	84	80	13	64	37	90	4	12	13	38	75	15	80
FBgn0034288	1247	3	4	0	3	59	2	2790	0	0	0	1679	1519	1257	1	7	422	2
FBgn0034289	2218	1467	1386	1	1987	24	7	4230	21	391	10	5002	3284	2389	1	3693	919	7
FBgn0034290	905	499	132	253	442	390	610	1142	482	121	215	1392	1622	775	36	265	1174	610
FBgn0034291	549	42	68	0	4	8	3	447	8	9	0	227	497	488	1	4	225	3
FBgn0034292	823	171	107	0	86	15	8	889	11	34	0	1241	1048	1051	1	94	152	8
FBgn0034293	11	39	27	10	47	11	99	45	106	11	11	41	21	5	0	36	1	99
FBgn0034294	204	8	4	0	17	13	11	11945	13	1	0	12434	1625	147	24	8	98	11
FBgn0034295	308	2918	1777	35	3236	642	4549	322	4973	737	166	535	311	303	0	4078	701	4549
FBgn0034296	666	407	337	21	263	270	593	2115	1041	75	45	3908	707	509	0	643	98	593
FBgn0034299	36	791	660	20	50	39	30	91	48	470	35	60	73	35	15	32	35	30
FBgn0034300	63	185	651	145	159	75	132	51	73	612	125	86	86	73	63	107	91	132
FBgn0034301	2	0	0	0	0	7	0	3	1	0	0	3	0	8	1	0	5	0
FBgn0034304	37	261	288	65	89	66	45	40	48	263	74	57	62	47	73	56	44	45
FBgn0034307	20	154	185	38	42	60	29	28	34	149	41	23	22	16	28	37	21	29
FBgn0034308	62	619	657	108	219	141	184	78	185	569	168	122	125	69	103	179	107	184
FBgn0034310	94	595	636	50	136	88	77	150	70	544	62	82	113	92	31	154	70	77
FBgn0034312	107	154	49	126	103	146	110	108	94	44	177	171	96	22	93	86	57	110
FBgn0034313	99	953	1214	106	183	195	180	114	183	1152	139	147	138	78	126	198	150	180
FBgn0034314	16	456	554	14	72	9	52	61	18	480	29	16	39	10	3	31	17	52
FBgn0034315	172	625	553	252	458	360	429	238	297	478	350	198	253	117	223	408	173	429
FBgn0034317	4	89	72	0	2	0	0	69	0	34	0	10	5	4	0	12	0	0
FBgn0034318	133	606	250	2	125	6	3	603	2	147	1	664	29	5	1	357	3	3
FBgn0034321	1	77	53	16	91	11	56	4	33	58	14	0	2	2	6	115	5	56
FBgn0034322	1	26	8	3	37	0	29	1	15	12	3	0	1	0	0	38	0	29
FBgn0034323	0	13	3	0	13	0	4	0	4	4	0	0	0	2	0	20	0	4
FBgn0034324	0	6	0	1	13	0	1	0	0	1	1	0	0	0	0	7	0	1
FBgn0034325	0	0	1	3	32	0	2	0	0	1	5	0	0	0	0	10	0	2
FBgn0034326	0	25	4	0	51	0	27	0	30	7	0	0	0	0	0	50	1	27
FBgn0034327	0	0	0	0	0	0	0	0	0	0	0	0	0	0	0	0	0	0
FBgn0034328	0	14	6	0	72	1	2	0	2	15	0	0	0	1	0	43	0	2
FBgn0034329	0	1954	192	0	353	1	43	1	128	585	1	1	0	88	0	313	35	43
FBgn0034330	0	1192	460	1	410	2	426	0	1004	403	0	0	0	57	0	1005	9	426
FBgn0034331	0	2086	750	0	866	0	707	1	2444	1028	0	0	0	132	0	1284	98	707
FBgn0034335	442	1337	1058	437	275	460	323	139	485	470	1077	56	1449	463	62	2370	174	323
FBgn0034345	485	1487	1086	519	692	806	593	457	591	846	767	624	748	440	227	693	571	593
FBgn0034346	101	408	526	222	167	250	167	213	132	477	235	119	144	93	97	170	86	167
FBgn0034350	0	0	0	0	0	0	0	0	0	0	0	0	0	0	0	0	0	0
FBgn0034351	32	178	161	54	114	53	65	64	58	111	59	39	36	44	31	85	32	65
FBgn0034352	0	0	0	61	198	0	133	46	2	0	89	15	45	0	1	118	1	133
FBgn0034354	88	319	252	71	73	149	67	169	38	307	100	136	167	103	74	75	106	67
FBgn0034356	147	620	99	431	363	747	400	1313	216	75	709	722	648	316	344	218	266	400
FBgn0034360	10	72	79	6	13	20	5	10	13	52	15	7	14	10	9	13	12	5
FBgn0034361	55	321	337	74	111	140	97	110	167	243	146	80	73	59	37	97	63	97
FBgn0034362	52	337	342	98	159	113	97	191	102	211	128	73	124	86	46	168	39	97
FBgn0034363	0	5	1	92	218	0	221	15	3	1	126	6	9	2	0	210	0	221
FBgn0034364	60	312	176	152	339	245	375	92	481	91	281	333	165	113	291	609	113	375
FBgn0034365	155	318	281	38	196	87	73	283	124	179	57	239	244	135	17	169	162	73
FBgn0034366	39	298	294	141	102	147	109	61	109	270	168	78	80	43	43	88	70	109
FBgn0034368	388	1160	912	579	1287	624	960	640	630	694	824	671	661	384	224	1319	425	960
FBgn0034371	87	548	430	217	435	255	301	119	308	418	259	149	131	115	134	468	159	301
FBgn0034372	0	0	0	0	0	0	0	0	0	0	0	0	0	0	0	0	0	0
FBgn0034377	0	0	0	0	0	0	0	0	0	0	0	0	0	0	0	0	0	0
FBgn0034379	24	81	96	50	67	34	49	50	34	76	52	54	41	19	24	57	20	49
FBgn0034380	45	301	269	72	141	102	91	68	77	298	114	92	73	47	24	111	63	91
FBgn0034381	32	132	56	16	125	29	117	16	130	30	28	11	29	24	4	120	27	117
FBgn0034382	3	471	164	169	361	326	636	23	572	72	214	16	11	11	19	412	20	636
FBgn0034383	0	2	0	109	90	87	70	14	10	3	126	4	15	0	104	60	0	70
FBgn0034387	29	200	96	48	363	70	128	50	112	56	69	34	42	31	5	521	45	128
FBgn0034389	24	311	409	118	140	119	141	34	158	381	101	29	28	36	46	177	66	141
FBgn0034390	913	1936	1537	374	1137	1009	356	3406	400	792	500	1174	2288	1361	48	1507	728	356
FBgn0034391	7	6	6	595	37	505	46	9	91	3	511	14	5	19	733	4	6	46
FBgn0034392	113	353	221	63	224	118	314	121	294	238	80	118	147	80	21	198	114	314
FBgn0034394	54	738	408	28	2895	157	534	185	489	608	40	135	113	90	6	1970	99	534
FBgn0034396	7	28	21	80	58	83	251	12	104	10	75	5	10	7	73	64	21	251
FBgn0034397	0	1	0	2	3	6	4	0	3	0	0	0	0	2	1	3	0	4
FBgn0034398	1275	3526	2102	1339	2297	2672	1616	1260	1630	1781	2057	1860	1498	1097	380	2565	1577	1616
FBgn0034399	223	700	473	310	327	657	168	249	148	426	485	223	291	222	27	287	327	168
FBgn0034400	573	1035	1651	726	842	852	929	609	1056	1241	824	942	795	476	534	842	599	929
FBgn0034401	350	1267	1329	258	490	261	398	639	223	1021	309	345	462	339	224	449	292	398
FBgn0034402	11	132	93	18	43	23	32	35	29	107	34	12	36	6	11	50	8	32
FBgn0034403	17	1114	1207	22	80	3	57	65	14	721	41	36	48	4	32	60	25	57
FBgn0034405	343	1520	1008	353	1445	676	583	579	425	894	502	601	585	377	184	2027	558	583
FBgn0034406	1112	614	300	86	726	205	264	3286	255	344	136	2179	2520	1766	72	643	1023	264
FBgn0034407	9	4435	12	3	10	18	10	709	8	454	8	2	1	13	0	26	10	10
FBgn0034408	144	175	105	620	348	356	658	110	1432	96	540	152	157	177	417	304	310	658
FBgn0034411	0	1	1	21	62	1	40	29	0	1	28	12	18	1	0	42	0	40
FBgn0034413	0	0	0	4	8	0	0	2	0	0	4	0	0	0	0	0	1	0
FBgn0034415	0	0	0	8	311	0	113	0	0	0	31	0	0	0	0	422	1	113
FBgn0034416	0	0	0	729	1583	0	1449	261	1	0	1014	92	214	0	0	1426	7	1449
FBgn0034417	100	204	83	132	572	213	506	117	329	58	241	112	149	101	52	669	76	506
FBgn0034418	202	747	652	301	532	332	387	308	289	531	383	325	416	146	153	551	248	387
FBgn0034419	97	606	493	274	724	230	495	273	141	431	428	221	220	91	67	461	95	495
FBgn0034420	717	1404	864	1548	2792	1685	2128	717	2146	753	1583	727	946	893	287	1764	1278	2128
FBgn0034422	42	364	303	37	83	42	69	71	41	207	54	30	78	38	10	64	15	69
FBgn0034423	0	0	0	98	248	2	218	128	0	0	133	52	115	0	0	207	1	218
FBgn0034425	29	298	322	56	84	54	67	65	36	290	70	48	51	22	25	77	37	67
FBgn0034426	1	0	1	0	0	0	0	1	0	0	0	0	5	1	0	0	0	0
FBgn0034427	0	0	0	1	0	1	0	1	0	0	0	2	0	15	0	0	0	0
FBgn0034428	0	0	0	0	0	1	1	271	0	0	0	78	171	5	0	0	6	1
FBgn0034429	128	13	0	0	5	4	8	1249	0	1	0	359	785	185	2	35	30	8
FBgn0034430	44	350	369	68	224	69	148	104	69	442	99	66	111	35	41	194	44	148
FBgn0034432	863	2952	1708	687	2392	1239	1860	1386	1638	1376	1197	1114	1164	1343	534	1884	1213	1860
FBgn0034433	34	258	320	129	110	125	189	43	130	271	141	30	36	28	27	136	43	189
FBgn0034435	0	0	1	1124	1637	15	1698	341	3	0	1197	149	313	0	31	1935	13	1698
FBgn0034436	883	527	303	171	552	761	284	2231	504	252	274	1685	1897	1053	54	416	460	284
FBgn0034437	140	12	1	1	16	12	35	511	91	1	4	456	1177	372	1	13	18	35
FBgn0034438	40	65	62	776	483	1049	276	104	498	66	997	65	182	64	143	741	119	276
FBgn0034439	18	48	21	42	185	40	120	120	42	23	65	145	206	220	5	137	19	120
FBgn0034440	30	7	2	1	10	3	8	75	8	1	3	12	46	21	0	15	28	8
FBgn0034441	0	0	0	0	0	0	1	2	0	1	1	23	52	0	0	0	0	1
FBgn0034442	24	216	171	26	67	38	79	29	45	166	39	29	33	18	7	73	24	79
FBgn0034443	194	1368	445	1069	457	2072	501	191	560	391	1857	300	310	112	67	512	262	501
FBgn0034446	0	7	3	2	11	2	17	1	19	2	1	0	0	0	0	11	2	17
FBgn0034447	84	781	1267	37	52	49	41	122	59	1302	44	64	92	100	31	51	69	41
FBgn0034451	82	618	602	159	247	171	204	181	151	457	244	100	185	75	82	170	106	204
FBgn0034452	6	133	173	18	32	15	20	11	4	189	21	18	13	3	26	28	12	20
FBgn0034454	1	48	25	6	36	5	11	2	9	10	4	1	1	1	8	61	2	11
FBgn0034455	50	681	681	132	184	158	148	98	63	633	200	62	81	41	94	123	47	148
FBgn0034456	0	8	2	4	0	4	1	0	0	8	7	1	0	0	44	3	1	1
FBgn0034457	1	0	1	0	4	0	2	0	0	6	0	1	1	1	3	2	1	2
FBgn0034458	0	2	1	1	1	0	2	0	0	0	2	0	2	0	0	1	0	2
FBgn0034459	1	0	0	352	615	2	604	28	2	1	435	7	28	1	0	726	0	604
FBgn0034460	0	38	16	713	36	1595	111	0	82	16	1117	0	0	1	0	29	0	111
FBgn0034461	0	0	0	107	338	0	218	22	0	0	187	9	24	0	0	300	2	218
FBgn0034462	0	0	0	3	0	7	0	2	0	0	8	1	2	1	6	0	0	0
FBgn0034463	0	0	0	86	107	3	221	13	0	0	79	7	10	0	0	104	1	221
FBgn0034464	0	1	1	254	583	1	590	64	1	0	411	13	64	0	0	678	3	590
FBgn0034467	0	0	0	494	988	3	871	107	2	0	656	46	100	0	0	1002	0	871
FBgn0034468	234	1093	55	106	836	349	92	618	90	42	191	371	562	318	1181	238	380	92
FBgn0034470	661	4156	1057	177	2825	1736	710	1242	546	787	674	488	608	371	13	2869	413	710
FBgn0034471	11	507	242	6	864	215	111	48	155	136	8	36	38	14	0	473	25	111
FBgn0034472	0	1	1	758	2388	0	2019	156	1	1	1494	41	135	0	0	2192	9	2019
FBgn0034473	0	1	2	1	1	1	3	0	4	0	1	0	0	1	0	1	0	3
FBgn0034474	0	86	50	0	14565	6	2313	0	123	37	1	0	0	0	0	14481	68	2313
FBgn0034475	28	5	8	0	69	0	0	51	1	2	0	71	44	31	0	33	43	0
FBgn0034476	121	63	31	417	305	294	350	102	249	28	413	109	128	115	715	284	258	350
FBgn0034477	0	0	0	128	356	1	404	16	1	1	188	1	9	0	0	325	4	404
FBgn0034478	0	0	1	85	437	0	248	25	0	0	177	11	39	0	0	239	1	248
FBgn0034479	168	217	114	390	922	469	573	148	206	124	562	130	186	182	141	709	295	573
FBgn0034480	17	80	59	8	189	26	7	55	27	13	8	131	59	45	2	493	65	7
FBgn0034481	0	3	2	4	17	6	13	0	3	1	9	1	0	0	0	10	1	13
FBgn0034483	0	0	0	248	730	0	544	45	1	0	393	11	52	0	0	426	3	544
FBgn0034484	16	54	19	75	185	94	159	35	213	14	94	25	31	30	14	80	38	159
FBgn0034485	2	100	45	58	255	82	178	7	164	22	57	2	6	4	0	129	2	178
FBgn0034486	0	3	3	1	7	1	3	0	0	2	2	1	3	0	0	0	0	3
FBgn0034487	1	0	2	24	42	1	56	2	1	1	22	0	2	1	0	40	0	56
FBgn0034488	466	1577	1380	273	482	460	294	1042	314	1399	330	907	960	372	192	455	415	294
FBgn0034489	0	11	9	34	107	0	96	14	1	4	69	7	17	1	0	35	2	96
FBgn0034490	149	862	522	108	287	176	266	241	215	577	102	149	231	259	45	231	208	266
FBgn0034491	85	771	1020	239	424	248	451	111	418	949	233	135	104	72	303	296	121	451
FBgn0034493	12	101	153	29	83	19	51	12	30	46	42	8	6	14	17	70	21	51
FBgn0034494	148	1056	920	131	291	180	349	217	227	821	161	149	264	173	82	358	164	349
FBgn0034495	15	78	84	5	22	10	10	14	14	93	8	16	18	8	5	13	19	10
FBgn0034496	86	519	526	39	55	77	89	108	95	390	56	39	107	73	50	60	56	89
FBgn0034497	853	4900	1884	1623	15272	3837	17740	729	18828	1065	2841	755	491	858	105	6214	1429	17740
FBgn0034498	64	408	841	111	121	99	109	76	121	910	94	82	91	63	89	90	106	109
FBgn0034499	14	0	0	1013	46	1096	364	36	73	7	1349	18	13	7	101	20	26	364
FBgn0034500	34	416	326	94	363	252	76	73	119	224	182	53	67	47	35	387	46	76
FBgn0034501	674	7543	3889	1562	4535	1934	1957	968	3036	1521	2161	880	710	706	659	5841	1056	1957
FBgn0034502	0	0	0	36	107	2	87	16	1	0	64	9	28	0	0	47	2	87
FBgn0034503	42	302	290	52	111	74	66	66	53	258	62	64	69	49	37	98	48	66
FBgn0034504	115	337	442	146	185	173	206	115	185	336	184	155	130	107	141	197	155	206
FBgn0034505	1	1	0	244	687	1	611	53	1	1	453	7	18	0	0	699	2	611
FBgn0034506	0	0	0	125	197	0	225	21	0	1	133	5	19	0	0	174	3	225
FBgn0034507	5	53	46	2	5	8	58	22	51	4	32	2	21	13	16	13	5	58
FBgn0034509	0	553	205	0	776	2	1509	0	1426	222	0	0	0	0	0	1136	1	1509
FBgn0034510	0	0	0	17	104	0	62	24	1	0	40	13	34	0	0	86	0	62
FBgn0034511	0	326	273	3	626	2	845	0	940	101	15	0	3	1	3	1154	6	845
FBgn0034512	54	2435	1078	291	3356	682	1055	89	1574	598	785	79	84	39	153	4459	116	1055
FBgn0034513	0	0	0	17	45	0	36	21	0	0	31	6	29	0	2	39	0	36
FBgn0034514	0	0	0	0	1	0	1	0	0	0	0	0	0	0	1	1	0	1
FBgn0034515	0	234	69	0	757	21	273	0	278	79	4	0	2	0	0	864	7	273
FBgn0034517	0	0	0	0	0	0	0	0	0	0	0	0	0	0	0	0	0	0
FBgn0034518	0	0	0	0	0	0	0	0	0	0	0	0	0	0	0	0	0	0
FBgn0034519	0	0	0	0	0	0	0	0	0	0	0	0	0	0	0	0	0	0
FBgn0034520	1	6	3	6	8	7	4	1	7	3	10	1	0	2	5	13	4	4
FBgn0034521	119	301	454	96	264	89	197	96	83	403	144	66	100	73	45	346	151	197
FBgn0034523	13	51	29	27	71	18	31	39	14	21	26	26	39	16	1	54	20	31
FBgn0034527	51	543	407	89	185	120	194	117	105	416	141	137	101	39	40	167	68	194
FBgn0034528	56	181	345	35	55	64	66	71	71	338	50	34	68	85	25	51	52	66
FBgn0034529	60	103	269	78	115	71	111	104	81	282	105	90	106	52	37	111	94	111
FBgn0034530	35	27	23	78	43	87	35	22	20	12	100	41	47	22	65	27	48	35
FBgn0034532	2	2	2	226	395	1	392	28	3	4	289	15	30	1	2	399	6	392
FBgn0034534	60	410	319	141	418	236	169	125	156	232	187	137	111	45	81	319	120	169
FBgn0034535	25	196	199	68	199	73	130	55	55	170	101	60	49	25	26	152	27	130
FBgn0034537	22	174	222	27	55	50	54	46	29	226	31	55	35	33	26	42	26	54
FBgn0034538	174	204	95	45	240	151	102	295	156	60	180	450	230	167	15	293	249	102
FBgn0034539	0	0	0	191	0	200	54	0	38	0	221	0	0	0	1	0	0	54
FBgn0034540	123	70	35	299	94	358	138	155	176	42	373	163	325	124	93	72	180	138
FBgn0034541	1	1	0	6	6	8	3	0	5	0	6	1	1	1	2	3	2	3
FBgn0034542	109	934	968	190	461	239	756	258	1176	824	235	333	227	120	117	396	239	756
FBgn0034543	99	441	218	322	428	429	364	259	396	148	494	158	207	78	108	340	103	364
FBgn0034545	1	0	0	0	0	0	0	1	0	0	0	0	0	0	0	0	0	0
FBgn0034546	0	0	1	225	574	1	527	49	2	0	369	13	33	1	0	704	1	527
FBgn0034548	0	0	0	0	0	0	0	1	0	0	0	0	1	0	0	0	0	0
FBgn0034551	6	0	0	0	0	0	0	4	0	0	0	0	0	13	0	0	1	0
FBgn0034552	28	11	4	2	36	28	11	11	16	5	2	20	10	9	1	28	11	11
FBgn0034553	318	54	16	1	117	7	94	152	54	20	0	112	134	106	2	96	140	94
FBgn0034554	0	0	0	40	135	0	82	38	0	0	56	16	57	0	0	98	0	82
FBgn0034558	0	9	1	3	0	5	8	4	6	5	1	4	3	0	5	6	0	8
FBgn0034560	0	0	0	88	314	0	219	22	1	0	141	15	35	0	0	205	0	219
FBgn0034563	0	1	2	22	60	22	103	0	0	0	34	0	0	1	3	49	0	103
FBgn0034564	65	511	379	79	145	145	67	149	60	375	113	127	121	66	67	87	72	67
FBgn0034565	1	0	0	57	1	68	1	0	0	0	83	0	0	0	0	1	0	1
FBgn0034566	0	5	1	284	609	9	623	82	3	0	372	33	76	1	1	621	4	623
FBgn0034567	3	9	8	37	37	22	12	4	25	8	20	3	4	5	21	20	3	12
FBgn0034568	0	0	0	1	0	0	0	2	0	2	1	1	2	2	0	2	0	0
FBgn0034569	19	239	308	17	57	10	29	40	6	259	22	23	45	10	1	48	28	29
FBgn0034570	108	537	911	404	510	282	484	138	567	862	364	164	165	127	173	399	193	484
FBgn0034572	79	236	235	92	86	104	65	84	60	226	79	92	100	54	44	96	102	65
FBgn0034573	98	697	507	205	440	274	334	137	349	429	237	324	190	78	247	289	151	334
FBgn0034576	431	2227	1121	946	3991	1963	2312	1110	2463	973	1665	970	896	611	225	1958	507	2312
FBgn0034577	340	1037	960	304	369	471	352	681	375	825	424	515	624	318	222	368	354	352
FBgn0034578	9	124	106	40	55	44	27	32	32	102	41	19	29	16	12	46	24	27
FBgn0034579	61	466	371	120	103	224	136	142	160	378	181	103	95	71	30	99	52	136
FBgn0034580	2	174	66	44	238	79	56	0	95	102	26	1	1	3	25	169	2	56
FBgn0034582	1599	38	42	0	107	21	0	1743	1	10	0	2415	3549	585	1	243	5	0
FBgn0034583	1513	1789	1272	1477	1195	3464	1714	1575	1201	985	2617	1601	2362	1456	328	1081	1704	1714
FBgn0034585	54	344	377	94	203	111	159	97	96	388	123	89	102	61	37	133	96	159
FBgn0034588	0	0	0	0	0	0	0	0	0	0	0	0	0	0	0	0	0	0
FBgn0034590	124	495	591	237	199	170	184	95	209	669	205	141	115	102	375	143	237	184
FBgn0034592	0	0	0	105	301	1	315	14	0	0	190	3	8	0	2	320	4	315
FBgn0034595	0	4	0	206	881	1	435	44	1	1	325	21	52	1	1	456	1	435
FBgn0034598	198	980	1319	236	301	276	289	184	310	1212	263	266	262	183	213	288	278	289
FBgn0034599	13	142	163	40	66	42	45	28	24	136	61	20	43	10	16	72	27	45
FBgn0034601	0	1	0	201	886	0	566	28	3	0	385	8	25	0	1	617	4	566
FBgn0034602	72	262	123	88	184	120	268	183	332	85	123	132	121	96	29	292	95	268
FBgn0034605	12	251	73	102	422	135	153	85	193	64	169	54	49	16	8	280	16	153
FBgn0034606	104	211	281	250	249	148	308	53	307	170	203	132	79	106	247	273	152	308
FBgn0034611	144	807	555	157	241	234	177	247	210	585	208	294	263	147	75	187	196	177
FBgn0034612	118	19	19	12	232	29	152	67	39	34	14	99	548	51	6	144	126	152
FBgn0034614	41	396	406	11	14	43	27	87	54	282	27	46	79	27	15	11	52	27
FBgn0034617	38	171	174	58	79	61	55	74	36	151	70	63	50	20	47	58	57	55
FBgn0034618	1029	2323	2459	1714	5758	2451	10607	601	13102	1841	2464	877	1371	742	250	5062	1736	10607
FBgn0034622	0	4	4	5	19	9	11	2	5	5	4	2	0	3	3	13	3	11
FBgn0034623	0	0	0	0	0	0	0	1	0	0	0	0	0	2	0	1	3	0
FBgn0034624	97	5	2	0	31	9	0	155	3	8	1	44	248	91	0	5	164	0
FBgn0034626	32	117	168	21	59	48	29	34	34	163	34	40	34	16	15	40	23	29
FBgn0034627	17	92	62	11	42	34	25	30	24	52	21	21	16	13	4	20	22	25
FBgn0034628	172	711	690	201	420	274	126	306	187	472	239	219	283	121	60	319	243	126
FBgn0034629	271	545	582	26	159	117	21	464	100	444	29	91	458	290	9	75	631	21
FBgn0034631	49	221	240	61	150	84	149	90	80	202	95	61	66	42	41	125	55	149
FBgn0034634	11	244	286	12	26	22	15	15	20	214	23	42	26	9	5	30	27	15
FBgn0034636	5	19	10	64	47	48	74	18	53	8	68	14	18	10	118	41	28	74
FBgn0034638	260	1298	545	151	2495	478	709	264	402	356	181	484	246	379	26	1496	702	709
FBgn0034639	45	128	52	25	109	44	77	27	187	33	33	40	46	45	48	173	42	77
FBgn0034641	201	1089	1634	148	264	219	186	216	252	1393	187	166	214	211	103	227	249	186
FBgn0034642	51	155	81	509	127	1758	1347	135	283	44	925	51	88	27	4	125	29	1347
FBgn0034643	153	695	872	166	298	212	198	171	220	736	234	165	210	129	190	239	172	198
FBgn0034644	227	947	929	424	851	362	1280	272	1253	494	466	333	363	186	346	811	315	1280
FBgn0034645	559	2025	1309	1091	3965	2338	2438	1065	2710	1206	1672	918	975	600	148	2034	606	2438
FBgn0034646	55	543	573	53	137	78	72	110	86	524	63	68	87	52	45	110	59	72
FBgn0034647	34	77	33	3	71	4	344	241	181	35	13	73	130	78	0	121	7	344
FBgn0034649	0	0	0	0	0	0	0	0	0	0	0	0	0	0	0	0	0	0
FBgn0034650	29	427	397	52	78	79	98	43	59	406	94	39	42	37	38	72	39	98
FBgn0034651	0	0	0	63	249	0	166	9	0	0	115	8	12	0	0	133	1	166
FBgn0034654	493	2004	1466	504	883	600	620	676	617	1160	594	681	780	527	360	735	594	620
FBgn0034655	4	95	45	119	521	13	359	19	65	36	174	10	16	5	10	477	6	359
FBgn0034657	68	580	1240	35	61	56	104	111	111	1124	48	67	113	57	86	68	95	104
FBgn0034658	0	1	0	167	786	0	496	29	2	0	326	21	39	2	0	588	0	496
FBgn0034659	0	0	0	137	383	2	366	84	1	1	207	34	88	0	1	232	2	366
FBgn0034660	1	71	17	11	97	29	360	3	384	16	8	2	5	7	0	56	1	360
FBgn0034661	7	2	0	9	5	9	2	9	3	0	9	12	12	9	613	3	5	2
FBgn0034662	1670	2192	1572	106	2801	631	1307	7639	1752	1136	224	5463	6920	4137	20	3029	1463	1307
FBgn0034663	15	2404	1067	0	1812	3	77	276	524	636	0	341	156	23	0	3001	12	77
FBgn0034664	23	1376	417	0	721	3	288	271	789	394	2	318	133	11	1	1236	13	288
FBgn0034665	0	0	0	0	1	0	2	0	0	0	0	0	0	0	0	2	0	2
FBgn0034666	0	0	0	0	4	0	1	0	0	0	1	0	0	0	18	0	0	1
FBgn0034667	0	0	0	5	28	0	25	12	0	0	11	6	20	0	0	23	0	25
FBgn0034670	8	3	5	20	35	12	21	31	0	1	18	6	30	9	3	22	5	21
FBgn0034671	0	0	0	30	114	0	101	4	0	0	90	2	2	0	0	22	1	101
FBgn0034674	120	745	665	110	210	213	232	186	383	546	190	130	206	133	117	233	144	232
FBgn0034681	0	0	0	27	82	0	71	6	0	0	26	3	8	0	0	60	0	71
FBgn0034683	0	0	0	0	0	0	0	0	0	0	0	0	0	0	0	0	0	0
FBgn0034684	0	1	0	108	200	2	200	25	0	2	137	8	20	0	0	226	2	200
FBgn0034687	2	25	17	98	196	4	198	9	3	6	143	10	16	3	1	92	9	198
FBgn0034688	156	504	446	361	481	479	672	272	553	411	498	191	220	192	59	402	219	672
FBgn0034689	54	329	400	368	723	118	659	182	86	262	460	111	154	45	36	859	68	659
FBgn0034691	123	495	626	192	347	200	428	157	394	563	250	171	174	110	139	367	164	428
FBgn0034692	2	1	1	9	5	7	13	2	6	0	11	2	3	1	2	34	0	13
FBgn0034693	148	365	219	282	951	385	395	128	636	150	246	190	154	145	21	699	143	395
FBgn0034694	82	471	440	109	227	143	196	100	230	413	144	122	96	51	86	214	134	196
FBgn0034697	319	339	361	191	385	237	265	362	245	337	235	285	460	244	141	298	292	265
FBgn0034700	0	0	0	0	0	0	0	0	0	0	0	0	0	0	0	0	0	0
FBgn0034703	30	217	281	13	32	36	26	41	27	173	20	22	32	21	6	23	12	26
FBgn0034704	40	359	421	79	216	78	192	63	101	447	122	59	89	31	41	156	55	192
FBgn0034705	13	125	164	19	51	21	26	35	18	148	23	22	53	10	22	39	11	26
FBgn0034706	59	238	163	95	234	166	153	83	142	73	124	82	88	42	41	184	72	153
FBgn0034707	24	203	229	35	62	37	23	45	30	212	25	44	56	30	36	35	52	23
FBgn0034708	352	834	893	345	644	521	528	420	519	744	471	343	446	280	181	592	347	528
FBgn0034709	276	1162	532	107	984	265	1173	691	1175	346	107	972	1064	533	40	454	382	1173
FBgn0034710	111	0	0	0	15	352	0	250	0	0	1	2510	5591	1026	35	0	1337	0
FBgn0034712	2362	0	439	0	25	1265	1	4188	7	59	1	6201	6144	3876	43	3	4121	1
FBgn0034713	0	0	0	172	354	0	312	39	0	0	208	7	18	1	0	324	0	312
FBgn0034715	98	112	39	73	224	68	135	67	171	39	59	52	151	53	6	157	116	135
FBgn0034716	240	201	110	112	395	182	329	204	279	92	195	151	247	226	27	407	219	329
FBgn0034717	133	644	369	90	560	163	117	282	234	162	125	547	352	120	26	631	95	117
FBgn0034718	1103	473	302	780	1000	1042	1629	904	917	245	985	819	1325	1264	160	1287	1012	1629
FBgn0034720	22	181	200	436	434	357	458	45	509	115	420	36	41	61	91	427	54	458
FBgn0034721	0	0	0	79	274	0	187	4	1	0	133	1	3	0	0	183	3	187
FBgn0034722	161	871	972	293	450	227	375	242	263	973	340	282	193	128	101	452	193	375
FBgn0034723	320	459	239	835	842	1336	928	443	676	196	1048	237	331	337	104	889	393	928
FBgn0034724	42	588	263	274	506	320	272	82	614	230	334	41	85	99	106	444	68	272
FBgn0034725	12	97	63	158	297	179	240	23	130	37	137	9	14	6	16	221	27	240
FBgn0034726	17	218	243	30	61	32	30	25	27	208	18	39	47	14	12	57	24	30
FBgn0034727	98	521	506	185	192	254	121	205	166	453	247	171	147	122	167	146	89	121
FBgn0034728	52	303	609	50	172	50	36	146	53	590	55	85	85	54	34	114	94	36
FBgn0034729	28	241	231	45	140	41	97	22	24	199	79	13	27	18	6	58	20	97
FBgn0034730	2	0	2	10	0	4	0	6	0	2	1	2	3	1	1	2	6	0
FBgn0034731	2	13	12	90	43	50	43	3	48	10	58	4	6	4	25	38	3	43
FBgn0034733	970	815	631	449	665	405	497	1114	271	633	713	1358	1914	893	39	826	624	497
FBgn0034734	253	472	1606	99	146	166	127	226	176	877	150	131	173	169	80	121	180	127
FBgn0034735	48	276	314	61	197	89	92	103	93	229	78	57	54	70	42	153	56	92
FBgn0034736	54	86	23	57	102	103	117	186	77	22	62	146	140	41	26	96	15	117
FBgn0034737	0	0	0	80	277	1	210	35	2	1	165	15	47	1	0	206	2	210
FBgn0034739	0	0	1	70	297	2	284	169	9	1	123	54	134	0	0	266	1	284
FBgn0034740	1	3	0	55	223	1	141	103	6	1	108	36	128	0	0	134	1	141
FBgn0034741	168	58	5	349	51	665	354	9	425	8	510	41	18	28	222	17	164	354
FBgn0034742	122	165	406	208	124	176	195	137	150	364	177	177	142	96	144	176	163	195
FBgn0034743	3881	14025	9437	2871	3834	5564	4142	5854	5264	7501	4016	6091	5474	3393	834	3710	4481	4142
FBgn0034744	114	493	353	124	232	192	182	221	189	261	185	206	198	79	47	232	131	182
FBgn0034745	1	1	0	190	382	16	425	25	2	2	246	15	23	1	10	373	1	425
FBgn0034748	24	180	170	33	61	42	40	51	47	141	47	38	29	28	49	56	39	40
FBgn0034750	67	290	308	52	131	96	75	114	61	322	68	63	84	33	59	116	84	75
FBgn0034753	1957	7787	4829	1362	1741	2075	3020	2581	3016	4762	2022	2085	4165	2032	1844	2117	2029	3020
FBgn0034755	37	16	15	54	47	105	49	60	33	10	84	42	53	44	3	23	63	49
FBgn0034756	71	74	55	82	62	50	58	73	65	32	127	173	105	55	31	129	67	58
FBgn0034758	0	0	0	0	0	0	0	0	0	0	0	0	0	0	0	0	0	0
FBgn0034759	0	0	0	0	0	0	0	0	0	0	0	0	0	0	0	0	0	0
FBgn0034761	4	334	28	27	33	149	16	2	42	17	31	5	7	1	1	177	39	16
FBgn0034763	62	517	535	127	139	102	160	78	113	464	139	63	82	40	74	144	69	160
FBgn0034766	0	10	8	2	3	9	29	0	33	2	4	0	0	0	0	15	0	29
FBgn0034768	0	0	0	0	8	0	0	2	1	1	3	1	0	0	0	2	5	0
FBgn0034769	17	0	0	0	0	2	0	20	0	0	0	35	10	19	0	0	26	0
FBgn0034770	1	0	0	1	0	0	0	5	0	0	0	0	2	3	0	1	9	0
FBgn0034774	0	0	0	41	85	0	85	3	0	0	77	1	0	0	0	63	0	85
FBgn0034776	0	2	0	110	199	0	241	10	0	0	121	3	6	0	0	256	1	241
FBgn0034782	16	0	0	0	0	1	0	13	0	0	0	14	27	38	0	0	0	0
FBgn0034783	209	0	0	0	6	9	0	114	2	0	0	261	403	250	1	0	9	0
FBgn0034784	156	1	4	0	48	3	24	198	40	2	0	46	231	132	0	14	9	24
FBgn0034785	0	5	0	84	1	95	3	1	2	1	66	0	1	0	24	0	0	3
FBgn0034786	215	577	666	394	462	406	430	222	410	564	596	352	371	159	259	447	259	430
FBgn0034788	5	3	1	16	21	17	20	4	13	2	29	3	8	6	10	14	6	20
FBgn0034789	13	44	32	145	97	127	160	6	134	24	112	8	18	10	33	115	19	160
FBgn0034791	85	448	408	117	239	136	212	174	97	368	212	129	160	66	47	254	51	212
FBgn0034792	214	665	753	442	915	322	693	331	374	660	528	270	351	215	142	745	242	693
FBgn0034793	93	408	424	123	274	187	152	154	115	369	186	179	169	114	79	176	116	152
FBgn0034795	90	147	296	63	89	82	47	109	69	294	59	121	93	79	48	83	124	47
FBgn0034796	60	190	170	88	167	119	345	74	361	141	80	52	58	98	69	145	58	345
FBgn0034797	402	484	459	1565	884	1974	592	322	495	355	1446	469	412	356	399	508	503	592
FBgn0034800	6	110	117	157	437	5	376	33	2	103	252	15	42	5	3	412	9	376
FBgn0034802	2138	4469	5187	1163	1029	1553	1341	2708	1434	3831	1492	1514	2118	1749	928	1372	1716	1341
FBgn0034803	86	316	278	50	151	64	102	156	86	269	84	123	148	61	20	137	56	102
FBgn0034804	38	371	450	72	61	87	23	28	43	207	89	19	44	31	88	30	35	23
FBgn0034807	0	296	126	0	0	0	0	0	1	132	1	0	0	0	0	0	0	0
FBgn0034808	98	544	421	132	593	148	616	96	529	475	128	55	260	60	35	370	159	616
FBgn0034814	38	301	288	41	103	63	36	55	52	245	58	48	66	31	22	66	35	36
FBgn0034816	0	70	19	415	1178	3	1032	89	10	85	616	29	71	2	2	1025	12	1032
FBgn0034817	38	260	281	15	78	55	40	79	47	195	43	58	52	38	36	70	54	40
FBgn0034819	613	0	0	0	3	53	2	496	1	0	0	1261	1106	968	2	0	1057	2
FBgn0034820	0	0	0	95	205	0	188	13	0	0	132	4	14	0	0	177	2	188
FBgn0034821	0	1	1	13	5	14	7	1	4	0	16	1	1	3	2	3	2	7
FBgn0034822	0	0	0	29	186	0	85	101	0	1	67	49	100	0	0	135	1	85
FBgn0034824	0	0	0	343	846	0	783	52	1	0	527	17	56	0	0	859	4	783
FBgn0034825	0	0	1	89	273	0	241	16	0	0	141	7	22	0	0	245	5	241
FBgn0034826	0	0	0	215	459	1	416	28	0	0	298	12	50	0	0	420	2	416
FBgn0034827	0	0	0	326	745	1	621	101	1	0	476	27	79	0	0	523	1	621
FBgn0034828	40	0	0	0	1	5	0	100	0	0	0	21	15	45	0	1	36	0
FBgn0034829	0	1	2	48	119	0	116	81	0	0	61	26	73	0	0	146	0	116
FBgn0034833	0	0	0	77	220	0	232	10	0	0	111	4	9	0	1	173	3	232
FBgn0034834	0	0	0	12	41	0	29	24	0	0	14	8	19	0	1	34	0	29
FBgn0034835	0	1	0	172	447	0	434	13	2	0	263	6	27	0	0	444	3	434
FBgn0034837	0	1	1	88	167	0	174	55	1	0	124	66	127	0	0	177	1	174
FBgn0034838	0	1	0	34	112	0	143	27	0	0	54	6	21	0	0	88	0	143
FBgn0034839	0	0	1	27	109	0	91	40	1	0	63	19	41	0	0	87	0	91
FBgn0034840	2	0	0	1475	3405	1	2983	225	1	1	2315	90	226	0	3	3206	26	2983
FBgn0034841	0	0	0	89	184	0	208	18	1	0	147	6	7	0	0	147	0	208
FBgn0034842	0	0	1	120	300	0	261	23	0	0	162	12	22	0	0	334	4	261
FBgn0034844	0	0	0	510	928	1	877	87	0	0	637	35	66	0	0	857	5	877
FBgn0034846	0	0	0	50	171	0	160	7	0	0	98	2	8	0	0	116	0	160
FBgn0034849	39	188	147	56	177	35	90	60	33	118	67	70	81	43	16	116	50	90
FBgn0034850	1	1	1	159	458	0	372	39	0	1	277	12	33	1	3	395	2	372
FBgn0034853	53	365	739	51	99	45	52	81	54	701	59	71	77	69	25	90	68	52
FBgn0034854	405	487	798	449	658	524	560	498	534	692	493	519	649	352	229	668	531	560
FBgn0034856	1043	5	1	711	18	925	36	264	93	6	736	379	1801	151	280	1	912	36
FBgn0034858	170	586	619	114	148	127	131	180	137	484	140	100	188	97	115	152	153	131
FBgn0034859	72	227	283	37	70	37	75	82	120	247	41	81	115	57	33	66	95	75
FBgn0034860	295	636	295	1295	1039	1573	4121	310	3565	250	1760	231	424	169	427	1143	197	4121
FBgn0034861	28	70	38	155	28	301	17	17	30	19	187	9	12	16	57	33	38	17
FBgn0034863	0	1	0	132	428	0	286	30	0	0	208	7	27	0	1	396	1	286
FBgn0034865	0	0	0	2	7	2	10	0	1	0	3	0	0	0	0	27	1	10
FBgn0034866	0	1	1	1	7	0	8	0	2	0	0	0	0	0	0	20	0	8
FBgn0034867	0	0	0	0	128	0	32	0	0	0	2	0	1	0	0	78	0	32
FBgn0034869	0	0	1	10	28	0	17	9	0	0	15	4	8	0	0	31	0	17
FBgn0034870	11	8	2	20	77	43	79	5	36	4	30	6	7	3	7	72	4	79
FBgn0034871	0	1032	420	0	967	1	120	0	235	299	0	0	0	0	0	1193	1	120
FBgn0034876	90	594	662	131	261	206	4483	122	4438	641	234	88	141	73	138	263	121	4483
FBgn0034877	1465	5223	2981	2070	7052	4802	5602	3005	5464	2338	3414	2716	2463	1622	406	4903	1547	5602
FBgn0034878	102	629	678	114	263	106	198	140	168	604	145	148	151	72	65	207	164	198
FBgn0034879	56	474	387	24	80	51	58	81	73	346	41	61	63	48	26	72	57	58
FBgn0034880	8	3	1	0	1	5	3	14	0	1	2	0	38	4	0	0	19	3
FBgn0034882	0	0	0	147	494	0	409	28	1	0	243	7	30	0	0	352	2	409
FBgn0034883	76	150	61	47	246	115	192	163	160	35	58	156	274	66	3	188	41	192
FBgn0034884	0	0	0	0	0	0	0	0	0	0	0	0	0	0	0	0	0	0
FBgn0034885	0	0	0	0	0	0	0	0	0	0	0	0	0	0	0	0	0	0
FBgn0034887	9	169	43	69	175	243	26	24	59	39	220	6	24	13	15	326	4	26
FBgn0034893	69	329	233	116	125	201	97	151	129	183	175	93	88	67	60	114	53	97
FBgn0034894	70	549	579	318	159	373	291	140	259	466	349	177	123	50	217	206	84	291
FBgn0034897	232	1913	1402	2161	1328	2244	1158	227	2068	1183	2335	580	217	191	1295	1171	308	1158
FBgn0034898	0	1	0	53	181	0	98	6	0	0	85	6	6	0	0	151	1	98
FBgn0034899	263	0	0	0	0	20	0	923	1	0	0	475	441	340	2	0	547	0
FBgn0034900	0	0	0	0	0	0	0	0	0	0	0	0	0	0	0	0	0	0
FBgn0034901	180	0	0	0	3	105	0	4717	1	0	0	1074	1619	2803	2	2	899	0
FBgn0034902	152	534	334	193	471	464	311	257	366	292	275	333	288	118	187	402	178	311
FBgn0034903	153	471	408	1284	163	1125	442	125	649	86	1057	161	166	164	372	109	175	442
FBgn0034904	0	0	0	0	0	0	0	0	0	0	0	0	0	0	0	0	0	0
FBgn0034906	1	5	0	0	2	1	4	0	1	0	2	3	0	0	1	4	0	4
FBgn0034907	0	0	0	321	1025	1	772	74	4	1	513	25	58	0	0	772	3	772
FBgn0034908	37	259	275	37	98	57	53	70	46	249	55	69	54	38	49	67	54	53
FBgn0034909	163	230	129	81	513	80	287	193	145	90	62	65	263	89	64	483	185	287
FBgn0034910	0	0	0	0	11	0	3	0	0	0	0	0	0	0	0	3	0	3
FBgn0034911	5	35	36	65	118	69	347	5	262	26	68	2	8	10	13	97	9	347
FBgn0034913	74	490	419	134	279	173	245	121	240	396	195	99	150	59	99	207	90	245
FBgn0034914	244	1059	922	963	639	1401	995	474	599	844	1556	362	552	230	735	583	286	995
FBgn0034915	0	0	0	0	0	0	0	0	0	0	0	0	0	0	0	0	0	0
FBgn0034918	0	0	0	0	0	0	0	0	0	0	0	0	0	0	0	0	0	0
FBgn0034919	40	215	219	115	253	135	174	131	126	160	152	79	71	67	18	202	45	174
FBgn0034920	174	232	114	160	400	423	753	228	528	53	334	106	118	193	23	308	270	753
FBgn0034921	39	437	377	31	102	85	57	57	63	416	63	60	62	30	62	73	46	57
FBgn0034923	48	183	193	58	115	62	115	75	39	141	84	64	71	41	34	98	54	115
FBgn0034924	2	178	241	5	17	0	4	5	0	214	4	1	14	0	0	16	1	4
FBgn0034925	53	612	627	48	129	91	84	121	68	622	102	87	113	63	46	148	59	84
FBgn0034928	11	13	10	37	10	54	8	8	11	10	25	11	4	4	32	5	18	8
FBgn0034931	39	45	25	22	45	34	31	42	12	14	39	44	45	24	24	42	39	31
FBgn0034933	46	205	269	69	156	72	78	68	63	279	74	40	66	56	30	139	62	78
FBgn0034935	13	52	30	23	82	44	48	25	46	16	32	23	25	16	8	124	14	48
FBgn0034936	129	609	610	243	452	236	365	248	243	564	314	196	258	146	62	451	170	365
FBgn0034937	0	0	0	0	0	0	0	0	0	0	0	0	0	0	0	0	0	0
FBgn0034938	44	152	120	59	92	109	65	109	75	143	103	63	90	58	53	111	53	65
FBgn0034939	47	319	324	43	83	46	55	90	60	348	57	54	93	46	40	80	74	55
FBgn0034940	24	220	191	120	166	161	120	91	151	200	169	38	55	45	80	131	30	120
FBgn0034942	5	2	3	57	6	80	10	2	8	1	66	4	3	1	5	4	1	10
FBgn0034943	141	84	53	610	199	834	271	137	289	29	690	180	172	128	118	151	144	271
FBgn0034945	26	228	195	33	86	74	66	37	53	156	39	60	49	23	32	72	43	66
FBgn0034946	72	278	322	83	134	108	76	86	51	289	99	89	102	55	64	107	85	76
FBgn0034948	144	823	700	312	681	446	672	216	435	585	431	205	225	130	172	680	191	672
FBgn0034950	0	17	8	53	42	21	26	10	35	7	47	6	6	4	18	35	5	26
FBgn0034951	205	251	329	213	351	251	309	422	233	257	259	330	311	184	35	400	202	309
FBgn0034956	4	2	2	10	3	20	15	12	4	1	5	10	22	6	17	7	14	15
FBgn0034957	0	0	1	257	636	6	589	67	24	0	431	7	47	0	0	596	3	589
FBgn0034958	184	281	175	154	409	282	521	249	573	93	229	345	287	187	40	368	232	521
FBgn0034959	26	134	105	107	121	100	95	26	67	70	99	28	28	20	47	92	28	95
FBgn0034961	30	179	176	51	51	70	82	57	86	107	75	66	75	17	45	74	42	82
FBgn0034962	72	814	960	206	340	136	309	149	143	854	229	96	131	59	80	272	77	309
FBgn0034963	39	147	140	56	62	81	49	64	32	95	61	60	43	33	12	62	34	49
FBgn0034964	214	726	1305	276	503	256	287	224	240	1095	290	211	259	193	238	387	239	287
FBgn0034965	7	59	27	5	5	5	0	6	6	10	3	7	7	11	2	3	15	0
FBgn0034966	2	9	3	0	7	1	9	1	4	1	1	0	1	0	51	6	0	9
FBgn0034968	4616	13947	9364	3332	3940	6672	5196	7778	5293	5344	5503	7256	5606	3934	1037	4596	5771	5196
FBgn0034970	74	362	371	110	240	141	171	101	125	314	169	117	100	68	73	223	96	171
FBgn0034971	412	1377	919	305	942	438	657	972	529	784	465	801	1018	544	144	894	343	657
FBgn0034972	2	13	2	20	43	44	27	3	29	2	26	2	3	5	8	21	3	27
FBgn0034973	0	0	0	68	192	0	145	3	0	0	108	5	5	0	0	125	1	145
FBgn0034974	21	18	11	1121	59	1546	466	18	486	11	1220	21	11	17	476	28	25	466
FBgn0034975	223	394	1131	298	422	304	293	225	330	1022	315	243	226	233	321	285	325	293
FBgn0034976	88	262	861	139	155	114	87	93	107	850	134	115	116	63	104	159	127	87
FBgn0034978	9	54	27	77	99	79	154	8	118	14	89	6	2	5	19	118	15	154
FBgn0034982	84	402	436	129	234	121	147	139	85	425	148	92	115	63	86	157	95	147
FBgn0034985	322	169	126	323	510	389	206	204	247	72	370	222	277	219	329	286	500	206
FBgn0034986	74	510	417	169	271	282	285	187	243	419	255	85	111	75	75	219	60	285
FBgn0034988	68	259	160	49	135	116	103	140	129	125	93	132	102	62	41	110	62	103
FBgn0034989	222	1010	1123	276	743	282	573	338	470	965	393	434	371	212	178	656	264	573
FBgn0034990	0	1	3	33	4	24	10	0	14	0	9	0	0	0	4	0	0	10
FBgn0034994	0	2	0	0	4	0	3	0	0	0	1	0	0	0	0	2	0	3
FBgn0034996	0	3	3	17	3	27	14	4	12	2	11	4	8	3	14	2	4	14
FBgn0034997	348	495	538	759	302	921	1009	188	1155	398	1327	420	442	169	481	296	573	1009
FBgn0034998	0	0	0	103	235	1	204	46	0	0	136	15	47	2	0	185	3	204
FBgn0034999	93	839	674	366	373	642	401	322	251	742	534	250	613	55	196	427	96	401
FBgn0035000	3	9	4	7	4	11	6	1	7	1	13	0	0	1	11	3	1	6
FBgn0035001	740	1865	2587	806	1298	815	1173	768	1124	2327	836	1005	1059	717	605	1205	1032	1173
FBgn0035003	0	0	1	53	125	0	149	16	0	0	102	7	12	0	0	128	0	149
FBgn0035004	0	0	0	17	44	0	34	6	0	0	19	0	3	0	0	23	2	34
FBgn0035005	0	0	0	144	493	0	396	24	1	0	234	5	7	0	0	388	0	396
FBgn0035006	687	5	14	13	24	13	13	713	2	9	13	88	1469	341	0	18	572	13
FBgn0035007	0	0	0	0	0	0	0	0	0	0	0	0	0	0	0	0	0	0
FBgn0035008	0	0	0	0	0	0	0	0	0	0	0	0	0	0	0	0	0	0
FBgn0035009	0	0	0	0	0	0	0	0	0	0	0	0	0	0	0	0	0	0
FBgn0035010	5	16	10	39	40	29	40	10	51	7	34	4	6	6	25	44	6	40
FBgn0035011	0	0	0	0	0	0	0	0	0	0	0	0	0	0	0	0	0	0
FBgn0035012	0	0	0	0	0	0	0	1	0	0	0	0	0	0	0	1	0	0
FBgn0035014	0	0	0	106	312	0	209	10	0	0	200	4	12	0	0	255	2	209
FBgn0035016	160	536	1006	425	297	331	433	117	498	867	476	145	157	139	277	316	211	433
FBgn0035019	0	0	0	0	0	2	0	0	0	0	0	0	0	0	0	0	0	0
FBgn0035020	205	635	320	471	958	920	815	386	474	278	910	301	464	159	162	1120	180	815
FBgn0035021	46	268	288	84	122	85	112	84	58	243	89	81	81	76	31	111	68	112
FBgn0035022	3	8	7	0	39	0	1	4	101	4	1	3	0	5	0	11	7	1
FBgn0035023	96	149	118	210	288	186	320	97	499	101	242	103	111	111	153	313	167	320
FBgn0035024	199	865	884	382	599	302	452	232	363	625	406	213	225	172	190	539	249	452
FBgn0035025	50	241	407	33	47	45	52	68	50	272	45	37	54	45	23	54	42	52
FBgn0035026	79	533	685	59	101	101	72	85	63	557	84	63	90	43	44	106	80	72
FBgn0035027	36	177	244	25	47	47	27	40	51	278	35	28	55	23	17	25	39	27
FBgn0035028	104	458	463	180	217	246	219	139	247	366	220	155	200	78	32	165	114	219
FBgn0035031	1	0	1	5	5	6	6	2	4	0	6	3	1	4	1	3	6	6
FBgn0035032	1322	4407	2946	1503	6481	4216	4791	1929	5615	2174	2812	2075	1873	1365	501	3962	1416	4791
FBgn0035033	47	408	577	46	74	72	66	48	56	584	70	48	39	19	62	81	41	66
FBgn0035034	0	2	1	139	441	2	335	17	3	2	242	3	16	0	0	282	1	335
FBgn0035035	26	213	206	20	58	33	22	30	25	202	32	29	28	18	15	25	26	22
FBgn0035036	17	191	224	73	169	30	169	55	32	200	124	32	63	15	23	227	37	169
FBgn0035039	35	298	242	83	232	132	139	76	95	274	99	45	67	44	70	194	39	139
FBgn0035040	32	26	11	9	54	13	31	81	17	8	16	82	43	37	14	49	16	31
FBgn0035041	3	16	17	92	46	51	50	3	54	11	81	3	11	6	45	60	6	50
FBgn0035042	0	0	1	0	526	0	65	0	0	0	4	0	0	1	0	436	2	65
FBgn0035043	102	119	57	13	131	81	26	177	54	45	25	248	201	103	15	150	40	26
FBgn0035044	107	230	262	57	145	155	116	277	166	127	108	180	216	97	31	219	95	116
FBgn0035046	518	1842	1210	983	3008	1912	2131	998	2425	882	1499	850	812	530	86	1681	506	2131
FBgn0035047	47	359	423	985	2205	43	2040	286	60	394	1365	129	266	32	37	1994	49	2040
FBgn0035049	158	284	165	370	417	473	12190	223	15876	106	447	295	357	180	606	436	175	12190
FBgn0035050	2	10	3	23	15	15	31	3	30	2	32	2	5	3	5	14	4	31
FBgn0035056	16	1	2	21	5	33	1	7	0	0	8	4	19	8	201	1	11	1
FBgn0035057	19	2	0	44	5	33	3	4	5	0	42	17	25	8	57	4	18	3
FBgn0035059	30	248	299	80	222	72	148	52	76	243	110	49	72	21	29	159	44	148
FBgn0035060	286	895	1064	578	781	608	775	319	504	935	668	385	445	254	336	684	352	775
FBgn0035063	40	298	208	20	43	49	28	57	46	149	23	29	49	43	36	33	25	28
FBgn0035064	51	220	166	82	114	120	76	94	117	159	125	70	72	51	32	74	56	76
FBgn0035065	64	218	235	62	103	116	93	69	139	194	94	111	127	47	83	79	102	93
FBgn0035068	0	0	0	0	0	0	0	0	0	0	3	0	0	0	0	0	0	0
FBgn0035069	0	0	0	46	170	0	118	11	0	0	105	5	9	0	0	105	3	118
FBgn0035070	0	0	0	3	1	3	0	0	0	0	1	0	0	0	180	0	0	0
FBgn0035073	26	211	329	51	117	33	67	110	38	193	68	55	77	31	62	78	48	67
FBgn0035076	164	210	157	142	404	363	204	173	379	147	322	85	156	41	106	422	95	204
FBgn0035077	0	0	0	0	0	0	0	0	0	0	0	0	0	0	0	0	0	0
FBgn0035078	2	14	15	108	202	1	232	23	0	8	151	14	16	0	3	164	3	232
FBgn0035082	62	391	265	46	125	102	66	133	89	237	81	113	87	34	48	143	49	66
FBgn0035083	745	1232	1033	186	357	419	261	1211	189	613	311	677	862	828	103	389	813	261
FBgn0035084	9	34	36	2	8	7	5	17	3	41	1	15	10	15	4	8	12	5
FBgn0035085	32	87	102	28	20	46	43	38	14	91	41	25	45	18	26	13	26	43
FBgn0035086	3	83	25	103	124	44	102	39	88	20	82	18	22	16	59	131	14	102
FBgn0035087	722	2121	1641	612	3659	639	1066	418	724	1136	628	260	508	520	264	3056	712	1066
FBgn0035088	87	235	180	147	187	156	121	108	194	168	135	103	106	65	72	138	119	121
FBgn0035089	477	147	25	431	701	1051	126	1032	167	12	630	687	725	419	141	406	422	126
FBgn0035090	964	786	382	341	1736	607	877	903	465	300	774	921	1062	558	56	1738	791	877
FBgn0035091	99	710	244	1486	637	2101	3013	214	2651	221	1693	220	268	90	1020	725	188	3013
FBgn0035092	22	83	47	173	240	162	216	27	202	22	181	31	41	30	59	194	39	216
FBgn0035094	389	1296	865	363	658	1163	442	1203	606	514	414	1507	871	476	121	804	246	442
FBgn0035097	5	3	6	146	267	0	303	30	2	8	188	8	25	1	1	315	4	303
FBgn0035099	23	85	77	31	40	18	20	38	12	27	35	29	27	22	27	38	54	20
FBgn0035101	194	367	297	166	324	161	158	374	217	129	151	687	459	227	190	450	206	158
FBgn0035102	16	162	132	42	98	47	85	46	70	123	56	47	45	29	60	89	41	85
FBgn0035103	177	112	49	701	217	1108	776	225	730	40	925	205	244	155	317	182	202	776
FBgn0035104	8	7	3	145	16	134	23	8	16	1	160	2	5	22	64	21	6	23
FBgn0035106	366	539	2528	475	517	361	373	277	414	2164	412	408	366	302	385	464	543	373
FBgn0035107	92	515	482	155	215	230	174	156	306	469	179	158	167	64	199	249	129	174
FBgn0035109	27	178	142	39	105	60	61	62	51	149	70	71	55	28	25	86	42	61
FBgn0035110	73	254	242	50	71	76	75	103	64	171	87	74	89	54	39	90	63	75
FBgn0035111	143	539	935	319	421	199	368	203	194	909	384	156	172	151	221	394	208	368
FBgn0035112	16	59	11	104	68	290	169	22	162	12	206	6	18	12	6	129	32	169
FBgn0035113	15	64	40	86	57	107	101	19	88	46	144	15	15	13	28	52	30	101
FBgn0035120	33	395	409	36	96	27	71	72	34	359	32	42	55	23	10	74	27	71
FBgn0035121	3047	3413	4073	846	940	1465	1123	3470	1267	3777	1097	1967	3687	3150	1324	959	1781	1123
FBgn0035122	74	643	567	126	201	310	145	203	182	569	234	113	136	149	94	234	57	145
FBgn0035124	0	2	0	248	582	3	507	55	3	0	382	13	43	1	3	558	10	507
FBgn0035131	121	63	8	107	35	180	34	177	37	14	149	154	227	135	18	24	159	34
FBgn0035132	360	290	217	109	299	105	369	271	713	142	114	490	398	212	92	338	314	369
FBgn0035134	0	7	2	13	8	16	19	3	15	4	16	2	5	0	2	7	2	19
FBgn0035137	102	439	471	123	244	106	154	159	171	368	140	234	174	105	99	251	156	154
FBgn0035138	0	0	0	72	187	1	141	21	0	0	104	7	23	0	2	145	0	141
FBgn0035139	1	2	1	93	331	4	263	5	0	3	118	3	9	1	2	249	2	263
FBgn0035140	25	82	79	23	84	31	65	49	24	68	62	38	57	14	20	67	17	65
FBgn0035141	28	203	191	13	48	28	28	47	23	201	33	37	49	18	22	60	27	28
FBgn0035142	834	1255	1932	2146	1539	1581	1352	634	1696	1408	1903	1152	953	727	1748	1317	1342	1352
FBgn0035143	0	1	5	205	656	0	550	59	5	2	314	41	91	0	0	496	3	550
FBgn0035144	15	59	30	52	89	25	250	21	302	18	39	8	18	11	72	117	12	250
FBgn0035145	191	851	1295	187	376	232	319	194	420	1170	249	222	279	217	221	358	275	319
FBgn0035146	153	321	173	138	235	229	259	437	138	77	187	665	763	98	34	415	137	259
FBgn0035147	515	1873	1071	491	1438	881	2519	734	2262	654	743	836	1101	389	92	2648	878	2519
FBgn0035148	42	412	387	55	64	94	37	63	31	347	86	52	55	42	36	60	61	37
FBgn0035149	24	246	217	42	91	44	62	69	27	164	45	35	58	13	25	70	36	62
FBgn0035150	32	324	396	69	158	46	88	84	42	320	90	40	58	21	21	116	49	88
FBgn0035151	0	44	307	60	83	12	95	51	0	180	55	32	36	1	6	112	11	95
FBgn0035152	24	144	102	43	48	42	53	43	48	84	45	38	45	24	27	70	47	53
FBgn0035153	41	482	537	81	104	101	64	40	68	461	82	36	31	37	97	113	29	64
FBgn0035154	1071	501	350	17	326	74	66	861	36	162	12	1313	777	896	11	356	139	66
FBgn0035155	22	148	150	20	50	40	50	28	48	125	38	42	43	25	24	48	19	50
FBgn0035157	13	7	3	29	10	28	13	21	6	1	47	16	17	15	20	9	9	13
FBgn0035158	23	45	53	39	19	24	28	14	40	32	26	30	28	18	34	30	26	28
FBgn0035159	16	110	70	21	33	17	26	38	17	26	26	30	22	8	15	31	19	26
FBgn0035160	8	333	242	76	64	90	60	15	56	215	96	16	13	8	119	38	13	60
FBgn0035161	0	2	0	377	1164	1	826	43	2	1	633	21	56	0	0	796	7	826
FBgn0035162	378	1283	1501	148	265	252	214	365	288	1002	172	330	389	385	122	208	361	214
FBgn0035164	16	177	125	59	189	30	120	69	25	145	90	43	72	10	16	139	20	120
FBgn0035165	865	1186	929	478	889	686	579	1392	417	790	660	1348	1535	725	382	899	597	579
FBgn0035166	38	151	124	30	74	20	48	30	45	185	23	54	74	46	33	64	48	48
FBgn0035167	0	3	10	0	4	1	2	3	1	3	22	5	5	0	0	2	1	2
FBgn0035168	0	3	1	91	164	3	163	36	1	1	92	25	33	1	11	160	3	163
FBgn0035169	476	558	533	191	197	223	186	499	154	427	241	800	621	498	107	170	647	186
FBgn0035170	4	13	9	78	39	61	55	7	50	6	62	2	2	6	18	34	6	55
FBgn0035171	3	19	11	90	59	83	60	3	59	14	105	3	3	5	16	51	4	60
FBgn0035173	167	1759	1901	2864	1304	2803	2260	325	2381	1607	2896	248	455	255	2720	938	140	2260
FBgn0035176	79	214	163	14	123	21	5	41	20	22	31	115	110	47	18	393	139	5
FBgn0035179	6	17	8	40	51	33	26	15	30	2	43	5	20	5	10	44	8	26
FBgn0035181	77	397	444	88	190	182	129	105	165	257	136	163	147	90	33	203	79	129
FBgn0035186	205	169	97	53	197	99	104	80	160	101	62	18	150	177	7	139	210	104
FBgn0035187	6	12	6	15	22	19	36	6	21	2	13	3	6	6	2	24	11	36
FBgn0035189	211	700	599	78	749	376	1033	754	1036	445	140	829	827	294	27	3497	195	1033
FBgn0035192	73	24	13	77	18	108	53	85	37	6	109	83	60	98	54	28	133	53
FBgn0035193	3	5	8	16	16	91	14	16	7	1	40	6	7	1	9	39	6	14
FBgn0035194	13	121	86	22	21	11	10	18	19	142	11	11	17	15	11	15	13	10
FBgn0035196	1	1	2	578	1329	1	1131	75	0	1	841	25	80	1	1	1114	2	1131
FBgn0035197	0	0	0	0	0	0	0	0	0	0	0	0	0	0	0	0	0	0
FBgn0035198	0	0	0	0	0	0	0	0	0	0	0	0	0	0	0	0	0	0
FBgn0035199	124	19	2	314	83	512	247	258	82	9	426	101	201	226	254	75	73	247
FBgn0035203	95	652	576	144	255	217	197	237	182	512	208	142	173	120	138	163	104	197
FBgn0035204	125	488	408	487	902	526	792	205	407	488	649	134	220	134	145	761	89	792
FBgn0035205	259	1092	982	386	524	272	378	316	432	910	403	351	358	262	236	446	418	378
FBgn0035206	438	1150	458	294	488	304	446	411	389	697	468	516	591	460	366	377	429	446
FBgn0035207	322	1459	1099	943	1247	590	981	412	882	1209	981	441	567	389	299	1115	615	981
FBgn0035208	0	2	1	11	3	17	5	0	1	0	10	1	0	0	5	4	0	5
FBgn0035209	18	577	776	18	91	16	34	45	13	869	28	16	53	11	0	51	28	34
FBgn0035210	12	262	259	11	42	11	18	35	17	318	20	32	33	14	13	27	25	18
FBgn0035211	17	209	199	56	119	54	67	46	43	150	88	79	78	19	34	83	29	67
FBgn0035213	83	525	888	58	83	106	86	82	114	1012	70	75	82	81	46	72	94	86
FBgn0035216	0	0	0	2	52	0	18	0	0	0	8	0	0	0	0	93	0	18
FBgn0035217	0	0	0	135	333	0	409	22	1	0	231	10	23	0	0	414	2	409
FBgn0035218	0	0	0	0	0	0	0	0	0	0	0	0	0	0	0	0	0	0
FBgn0035227	137	629	619	231	474	243	269	219	279	343	237	273	257	135	110	582	256	269
FBgn0035228	258	1450	1017	546	1280	736	854	268	1008	764	754	259	282	236	329	1269	326	854
FBgn0035229	138	1174	1513	427	782	368	624	160	527	1381	489	190	196	116	207	671	206	624
FBgn0035231	19	124	68	247	803	26	556	77	57	30	356	32	81	52	11	618	25	556
FBgn0035232	475	643	699	598	1275	666	883	472	765	490	829	798	571	410	393	1008	593	883
FBgn0035233	48	249	254	58	144	75	83	64	79	188	80	73	102	29	19	146	59	83
FBgn0035234	0	0	0	2	2	1	22	0	92	0	0	0	1	1	137	2	2	22
FBgn0035235	84	316	337	166	215	194	156	112	140	206	191	131	147	126	99	166	167	156
FBgn0035236	379	596	756	425	643	665	761	581	662	808	507	645	678	347	149	730	303	761
FBgn0035237	334	1587	2284	859	1173	809	2228	446	2803	1828	791	623	606	454	878	1017	444	2228
FBgn0035238	43	209	252	140	162	100	148	63	72	177	130	53	78	30	45	262	70	148
FBgn0035239	0	0	0	0	0	0	0	0	0	0	0	0	0	0	0	0	0	0
FBgn0035240	0	0	0	0	0	0	0	0	0	0	0	0	0	0	0	0	0	0
FBgn0035241	18	281	162	304	929	737	2626	23	5287	89	540	19	21	44	9	421	51	2626
FBgn0035243	31	221	150	34	86	53	46	72	34	97	79	79	54	34	41	87	33	46
FBgn0035244	186	599	509	192	572	262	428	260	409	419	261	253	259	184	44	552	204	428
FBgn0035245	6	9	5	20	27	26	18	7	15	3	25	1	5	3	12	20	4	18
FBgn0035246	0	0	0	0	0	0	0	0	0	0	0	0	0	0	0	0	0	0
FBgn0035247	60	440	267	32	111	78	56	89	90	256	68	93	98	59	27	72	39	56
FBgn0035248	11	61	48	17	38	35	20	24	23	25	26	14	18	6	20	38	13	20
FBgn0035249	22	99	90	32	45	46	43	35	39	62	34	38	37	23	23	46	30	43
FBgn0035251	134	565	433	164	290	275	177	222	196	310	235	259	207	117	121	294	150	177
FBgn0035252	338	676	636	310	464	511	332	594	287	551	349	538	650	271	131	605	295	332
FBgn0035253	184	681	1022	350	433	281	318	255	321	778	308	221	245	194	148	473	279	318
FBgn0035254	11	160	156	46	73	34	52	39	20	144	47	26	49	15	15	107	17	52
FBgn0035255	0	2	0	10	5	21	16	0	6	1	9	0	0	0	0	5	0	16
FBgn0035256	0	0	0	1	0	0	2	0	0	0	0	0	0	0	1	1	0	2
FBgn0035257	0	0	0	0	0	0	0	0	0	0	0	0	0	0	0	0	0	0
FBgn0035258	0	1	0	0	4	3	5	0	8	0	1	0	0	0	84	2	0	5
FBgn0035260	34	8	3	30	11	36	41	6	73	2	27	8	9	17	132	15	40	41
FBgn0035262	0	0	0	0	0	0	0	0	0	0	0	0	0	0	0	0	0	0
FBgn0035263	0	1	0	116	350	0	298	15	1	0	200	6	13	0	0	187	3	298
FBgn0035264	20	104	95	28	36	28	7	24	20	27	22	25	48	32	65	80	30	7
FBgn0035265	35	227	158	35	228	22	243	203	184	48	38	110	97	40	1	253	12	243
FBgn0035266	212	1312	1253	132	807	173	531	696	1021	1034	171	551	1094	307	124	839	256	531
FBgn0035267	20	261	153	44	52	43	58	15	70	268	63	29	27	19	71	34	30	58
FBgn0035268	46	369	390	229	690	71	499	141	85	433	303	93	132	44	47	469	79	499
FBgn0035270	90	474	553	113	251	139	153	94	180	498	142	135	111	74	62	150	148	153
FBgn0035271	42	351	291	45	135	101	64	119	47	327	74	81	61	30	51	107	49	64
FBgn0035272	68	440	324	145	149	247	155	133	265	377	221	103	95	66	121	96	55	155
FBgn0035273	1	0	0	106	358	1	340	11	0	0	223	0	13	1	0	276	0	340
FBgn0035279	0	8	2	9	2	14	9	0	13	0	5	2	1	0	3	4	1	9
FBgn0035280	0	40	41	497	161	901	180	1	150	32	648	5	2	1	4	185	4	180
FBgn0035281	185	5	3	3540	37	3777	657	230	493	12	4399	225	224	97	3	4	224	657
FBgn0035282	89	18	6	33	35	48	3	16	3	4	46	2	45	40	4	4	81	3
FBgn0035283	144	366	436	134	246	163	191	53	200	396	158	65	98	69	91	163	118	191
FBgn0035285	302	732	626	460	673	528	951	220	1062	439	635	225	349	214	292	639	290	951
FBgn0035286	8	4	3	1	2	4	2	8	3	3	1	7	10	0	1	5	14	2
FBgn0035287	16	89	38	157	173	140	198	31	207	25	149	26	27	24	22	177	21	198
FBgn0035290	143	311	233	158	554	138	424	26	341	93	199	50	116	16	39	699	102	424
FBgn0035293	49	325	111	47	457	70	417	105	342	125	89	22	195	154	18	351	211	417
FBgn0035294	41	233	224	61	96	73	61	64	60	190	67	66	70	29	24	80	70	61
FBgn0035295	21	227	240	31	50	35	47	39	37	247	45	19	31	24	27	42	31	47
FBgn0035298	447	626	486	101	352	261	343	764	413	342	159	540	809	519	75	652	520	343
FBgn0035299	0	0	0	31	118	0	98	26	0	0	69	9	16	0	0	124	2	98
FBgn0035300	91	210	49	10	95	40	115	127	193	29	17	158	186	53	0	137	82	115
FBgn0035308	127	120	80	216	87	314	1100	97	748	64	263	115	125	131	120	136	223	1100
FBgn0035309	66	89	55	8	34	30	34	177	96	14	29	127	118	67	3	29	111	34
FBgn0035311	8	30	52	0	0	1	0	13	2	19	2	31	10	15	0	0	3	0
FBgn0035312	136	179	178	35	1	55	66	122	56	316	62	164	116	87	10	0	209	66
FBgn0035313	15	10	9	0	11	2	3	16	14	4	0	8	4	15	1	12	13	3
FBgn0035315	0	0	2	5	1	0	13	1	0	1	0	1	0	0	0	10	0	13
FBgn0035316	0	0	0	97	255	0	192	23	0	1	144	11	31	0	0	282	0	192
FBgn0035317	0	7	7	6	15	2	11	0	6	6	4	3	0	1	0	27	4	11
FBgn0035318	51	175	180	60	95	74	70	72	55	177	79	55	67	43	26	75	43	70
FBgn0035321	225	847	821	505	646	711	796	388	688	796	660	352	402	217	859	586	239	796
FBgn0035323	41	226	170	52	129	159	82	93	63	170	102	65	67	33	24	154	44	82
FBgn0035325	70	10	6	3	28	4	1	102	1	11	3	42	55	100	0	20	64	1
FBgn0035328	0	4815	2428	0	1	0	0	0	0	714	1	0	0	0	0	1	2	0
FBgn0035331	1	63	30	44	62	34	61	5	52	28	46	5	3	1	6	108	8	61
FBgn0035332	0	0	0	10	36	0	31	12	0	0	13	5	9	0	0	10	0	31
FBgn0035333	217	1000	870	632	1585	590	1153	309	606	793	942	394	403	222	354	1390	322	1153
FBgn0035334	187	537	376	236	605	434	312	344	232	343	381	252	252	154	67	447	163	312
FBgn0035335	94	601	432	240	301	461	210	225	274	403	351	172	119	109	99	161	77	210
FBgn0035336	34	138	209	26	73	40	42	62	42	196	45	28	34	36	23	54	27	42
FBgn0035337	24	193	183	20	39	43	27	32	27	120	27	20	16	24	2	36	19	27
FBgn0035343	104	80	48	22	205	117	61	283	79	13	8	177	240	188	0	77	132	61
FBgn0035344	25	293	91	95	138	351	924	54	362	63	241	0	40	39	0	283	12	924
FBgn0035346	0	0	0	0	0	0	0	0	0	0	0	0	0	0	0	0	0	0
FBgn0035348	956	3326	1280	871	5264	1022	2619	1125	884	835	1447	1383	605	706	322	6852	521	2619
FBgn0035355	82	277	180	119	288	209	177	285	186	116	136	162	180	78	12	548	68	177
FBgn0035356	48	433	275	130	753	254	340	157	376	231	172	156	105	61	35	1098	66	340
FBgn0035357	0	0	0	0	0	0	0	0	0	0	0	0	0	0	0	0	0	0
FBgn0035358	118	91	44	29	119	117	86	84	101	34	72	106	56	114	8	167	45	86
FBgn0035359	532	111	63	20	239	232	155	498	114	31	24	366	399	455	3	164	391	155
FBgn0035360	115	228	143	20	162	56	43	418	64	62	13	342	268	211	2	218	50	43
FBgn0035370	275	1108	1250	161	250	231	172	448	159	1232	229	295	415	192	121	282	309	172
FBgn0035371	314	734	816	258	457	281	540	379	467	615	334	478	502	334	187	594	348	540
FBgn0035372	74	396	319	93	167	153	158	113	124	268	138	119	147	68	47	210	102	158
FBgn0035374	77	421	416	125	218	224	176	182	233	349	205	143	135	113	138	204	62	176
FBgn0035375	371	663	554	105	251	141	200	363	193	500	140	358	601	273	45	235	537	200
FBgn0035379	32	10	8	79	48	49	134	42	196	9	61	37	29	29	71	48	52	134
FBgn0035380	0	0	0	205	468	1	406	31	0	0	275	13	26	0	0	330	1	406
FBgn0035382	0	1	2	5	10	6	7	0	2	0	6	0	1	0	0	5	1	7
FBgn0035383	219	467	242	199	357	330	309	218	417	241	257	193	283	241	95	298	211	309
FBgn0035384	0	1	1	149	474	2	385	22	1	0	292	8	39	0	0	461	2	385
FBgn0035385	35	17	9	87	70	113	55	53	42	14	112	41	33	66	86	47	76	55
FBgn0035388	165	1052	1245	305	446	339	503	194	409	1005	437	158	252	153	70	438	196	503
FBgn0035390	224	269	449	182	197	244	282	237	318	363	185	184	233	191	109	186	328	282
FBgn0035392	42	233	168	74	154	105	105	83	82	118	89	97	71	39	18	147	36	105
FBgn0035393	41	274	258	14	55	38	40	43	47	209	32	22	33	17	16	47	20	40
FBgn0035397	520	1333	2067	655	642	596	666	635	577	1608	676	1685	1095	454	242	866	639	666
FBgn0035398	898	70	33	2096	225	2880	383	730	1134	30	2503	724	1292	757	1712	49	1184	383
FBgn0035400	301	663	667	418	639	394	819	317	613	554	457	331	359	244	105	607	367	819
FBgn0035401	91	224	211	64	135	94	78	159	72	180	76	108	143	69	45	139	113	78
FBgn0035402	261	1311	1361	195	337	320	335	384	301	1226	248	221	394	170	219	326	247	335
FBgn0035405	27	538	595	44	88	55	74	70	44	575	72	41	67	30	63	82	58	74
FBgn0035407	13	114	150	26	28	21	40	18	12	120	31	18	24	10	14	35	14	40
FBgn0035409	390	101	59	9	161	135	8	296	9	9	5	111	246	244	3	55	163	8
FBgn0035410	210	208	93	341	478	391	275	214	536	62	379	166	148	211	228	359	432	275
FBgn0035412	44	0	3	4	0	11	5	346	4	5	0	163	158	56	0	9	65	5
FBgn0035413	26	1	0	7	21	2	14	43	0	0	17	28	51	19	0	5	19	14
FBgn0035414	10	106	178	10	24	9	14	15	4	165	12	11	23	4	5	18	26	14
FBgn0035415	53	162	128	29	57	43	48	85	34	135	50	82	81	40	18	82	57	48
FBgn0035420	246	621	1184	418	444	290	403	409	219	1102	431	417	402	276	158	476	317	403
FBgn0035421	114	540	567	207	263	273	210	225	126	579	186	160	231	101	129	244	141	210
FBgn0035422	3761	8756	5426	2470	2479	5225	3659	5294	3286	3005	3770	4796	4070	2848	434	2918	3689	3659
FBgn0035423	1125	4899	3164	970	1878	1734	1650	1787	1225	2453	1522	1865	1481	834	336	1842	933	1650
FBgn0035424	709	1653	3180	1352	1524	887	1470	620	1533	3508	1199	656	857	718	761	1336	866	1470
FBgn0035425	96	939	849	341	257	390	522	240	693	724	313	192	230	155	361	271	116	522
FBgn0035426	0	1	0	71	184	0	134	15	0	2	68	4	18	7	0	73	1	134
FBgn0035427	682	39	15	269	37	397	44	516	62	11	286	239	721	675	82	12	418	44
FBgn0035428	15	0	0	14	9	1	7	11	11	1	1	9	10	13	70	0	11	7
FBgn0035429	13	1	1	15	50	9	13	3	3	0	27	2	7	1	1048	18	20	13
FBgn0035430	3	2	1	114	23	41	17	6	0	2	71	5	6	6	111	18	18	17
FBgn0035431	50	137	64	142	347	110	240	149	157	45	186	152	143	43	41	240	28	240
FBgn0035432	221	1405	1266	431	652	661	853	302	526	1282	638	262	360	233	246	618	216	853
FBgn0035434	0	462	159	734	443	2060	101	1	316	151	903	0	0	2	572	694	2	101
FBgn0035435	6	119	130	13	33	11	13	24	12	136	11	10	15	8	4	46	10	13
FBgn0035436	0	0	0	0	0	0	0	0	0	0	0	0	0	0	0	0	0	0
FBgn0035437	145	751	825	372	708	346	627	279	253	681	522	233	288	139	292	649	247	627
FBgn0035438	1043	2032	1358	944	1985	1367	1349	1334	1349	1162	1456	1677	1478	947	384	1651	1316	1349
FBgn0035439	7	14	6	4047	37	15023	3250	2	2743	9	6204	6	15	5	9	8	14	3250
FBgn0035440	56	414	374	90	170	178	151	121	109	313	150	115	120	60	53	195	89	151
FBgn0035443	20	205	229	26	42	35	19	30	35	225	27	37	27	21	32	28	32	19
FBgn0035444	42	288	201	114	172	190	176	124	159	161	160	106	87	56	84	185	58	176
FBgn0035445	3	21	9	3	14	10	23	4	24	5	5	2	5	2	4	16	10	23
FBgn0035449	145	410	399	70	151	119	167	174	167	398	118	272	315	121	55	158	190	167
FBgn0035452	247	64	15	429	144	835	251	508	200	14	662	333	501	243	65	121	282	251
FBgn0035453	0	3	3	5	4	3	20	2	31	2	2	0	1	4	0	10	0	20
FBgn0035455	0	1	1	216	622	1	511	78	2	0	398	28	73	0	0	512	5	511
FBgn0035458	0	0	0	0	0	0	0	0	0	0	0	0	0	0	0	0	0	0
FBgn0035461	0	0	0	0	0	0	0	0	0	0	0	0	0	0	0	0	0	0
FBgn0035462	28	175	244	19	44	29	27	61	24	231	20	36	44	27	26	43	29	27
FBgn0035464	200	635	828	195	203	221	137	427	125	765	289	257	284	182	114	225	228	137
FBgn0035468	0	2	1	3	0	3	3	0	2	1	10	0	0	1	9	5	0	3
FBgn0035469	75	311	165	109	198	191	149	105	143	155	159	116	100	53	56	188	64	149
FBgn0035470	37	180	101	54	97	80	74	92	62	94	93	84	90	33	47	103	45	74
FBgn0035471	283	1297	872	338	1093	498	500	399	331	688	447	354	388	321	80	1196	268	500
FBgn0035473	228	1234	895	733	1169	768	1293	553	605	705	1058	250	328	246	185	1191	123	1293
FBgn0035475	18	321	321	57	143	46	140	44	48	302	90	26	49	18	18	99	28	140
FBgn0035476	0	75	34	2	70	3	67	48	181	29	2	2	7	3	0	204	2	67
FBgn0035477	1	13	15	56	29	46	71	2	40	5	47	6	2	8	14	35	5	71
FBgn0035478	0	0	0	2	0	1	0	0	0	0	0	0	0	0	10	0	0	0
FBgn0035479	0	0	0	32	54	0	52	17	0	0	23	5	24	0	0	47	0	52
FBgn0035480	58	59	19	42	118	56	146	133	95	10	59	79	113	82	4	144	81	146
FBgn0035481	11	38	43	331	412	65	409	62	91	30	287	17	45	12	66	369	17	409
FBgn0035482	44	256	175	40	74	62	42	129	56	157	34	88	94	52	25	53	49	42
FBgn0035483	45	263	274	160	385	91	292	94	79	319	197	57	81	40	36	347	51	292
FBgn0035484	432	1031	541	384	1060	626	501	521	874	477	765	816	900	370	122	2276	529	501
FBgn0035486	0	0	0	0	0	0	0	0	0	0	0	0	0	0	0	0	0	0
FBgn0035488	60	429	568	102	169	128	186	98	152	564	130	83	83	51	71	151	76	186
FBgn0035490	18	155	68	304	272	454	466	29	450	58	391	26	28	35	218	144	27	466
FBgn0035491	0	0	0	383	1209	2	876	76	0	1	653	33	105	1	0	742	4	876
FBgn0035495	124	225	133	438	629	508	751	288	625	94	482	182	499	109	107	514	130	751
FBgn0035496	193	101	32	46	138	105	113	202	101	25	95	159	208	163	28	181	334	113
FBgn0035497	114	402	396	2177	3849	357	4111	502	543	228	2787	195	438	85	160	4362	129	4111
FBgn0035498	397	1392	1126	819	1361	1253	1339	562	1372	905	1061	518	548	419	458	1085	539	1339
FBgn0035499	1695	2033	1291	1895	1329	4040	2986	2047	2235	878	3119	1917	2714	1723	476	1275	1382	2986
FBgn0035501	91	325	116	14	370	39	682	147	483	112	31	176	196	108	39	341	134	682
FBgn0035504	4	9	7	29	21	18	20	12	24	4	28	7	6	6	2	18	8	20
FBgn0035505	4	51	47	275	217	169	192	12	179	40	224	9	7	6	36	172	23	192
FBgn0035508	1	0	0	1	1	10	1	0	4	0	6	1	0	0	380	0	0	1
FBgn0035510	3	2	1	15377	68	31712	2443	0	1958	26	20920	2	6	0	12	4	7	2443
FBgn0035511	0	1	0	2489	7	3003	3	0	5	1	2448	0	0	0	0	1	0	3
FBgn0035512	0	0	0	5431	32	13587	622	0	307	10	7205	0	0	0	12	1	3	622
FBgn0035513	0	0	0	0	0	0	0	0	0	0	0	0	0	0	0	0	0	0
FBgn0035515	219	485	352	146	403	287	271	418	178	260	241	452	407	226	44	396	350	271
FBgn0035517	372	442	278	68	667	120	219	486	252	250	97	351	558	356	24	416	486	219
FBgn0035518	51	275	302	47	82	46	55	101	36	268	58	55	113	56	17	101	84	55
FBgn0035519	184	661	560	317	798	289	461	305	257	453	431	292	333	176	103	699	165	461
FBgn0035520	44	209	207	48	144	82	104	65	54	155	106	38	58	20	33	125	40	104
FBgn0035521	4	60	23	121	88	155	125	14	70	13	97	15	8	9	27	101	16	125
FBgn0035522	10	10	4	8	4	3	1	11	2	1	3	10	11	1	152	5	7	1
FBgn0035523	116	490	530	143	250	175	240	172	248	419	201	177	180	140	126	206	216	240
FBgn0035524	68	396	396	38	61	85	71	123	73	241	45	47	65	55	38	62	52	71
FBgn0035526	145	451	302	269	407	221	235	316	118	301	215	284	239	162	139	292	259	235
FBgn0035528	167	828	560	242	499	397	416	288	469	459	365	295	284	181	51	469	237	416
FBgn0035529	121	945	748	103	401	215	664	285	721	589	208	483	201	159	63	441	108	664
FBgn0035532	39	428	393	58	120	65	76	98	53	293	84	59	99	33	34	133	33	76
FBgn0035533	383	746	785	859	513	673	777	242	824	721	783	354	361	332	261	452	527	777
FBgn0035534	16	204	161	91	81	179	73	88	66	140	114	45	44	39	15	70	26	73
FBgn0035537	15	97	84	17	29	21	16	10	14	66	16	13	18	14	4	29	12	16
FBgn0035538	25	44	80	307	172	199	488	53	401	56	236	62	17	42	42	198	29	488
FBgn0035539	62	237	209	187	45	211	1986	44	2339	156	230	65	87	51	145	30	104	1986
FBgn0035540	44	421	324	136	248	180	203	95	174	229	217	113	94	30	79	237	54	203
FBgn0035541	190	882	697	65	163	180	171	256	222	431	94	125	169	132	39	180	107	171
FBgn0035542	807	2374	1319	1087	4382	2553	3801	635	2864	710	1573	1214	1293	493	493	2633	2195	3801
FBgn0035543	0	2	2	10	1	41	6	0	6	1	5	0	0	0	2	4	2	6
FBgn0035544	36	56	21	544	238	759	405	33	524	17	446	18	23	23	7	83	35	405
FBgn0035545	195	1	0	2	0	42	19	354	25	0	2	114	147	627	2	0	215	19
FBgn0035546	30	0	0	0	1	1	7	28	6	0	0	18	21	11	0	1	24	7
FBgn0035547	0	0	0	0	0	1	0	1	0	0	0	0	0	0	0	0	1	0
FBgn0035548	1	1	0	0	0	0	0	0	0	0	0	0	0	0	0	0	0	0
FBgn0035550	283	0	0	0	4	19	0	466	0	0	0	499	634	290	0	0	589	0
FBgn0035551	377	0	0	0	1	21	1	490	1	0	2	355	312	347	4	0	778	1
FBgn0035552	1756	0	0	0	6	234	2	5905	3	0	0	2760	3775	5858	1	0	966	2
FBgn0035553	119	3	2	136	35	240	328	96	676	1	174	79	118	228	69	13	67	328
FBgn0035554	13	0	0	1291	7	1417	6	35	5	1	1368	8	13	19	1	0	5	6
FBgn0035555	0	0	0	1	4	0	4	0	34	0	0	0	0	0	1951	0	0	4
FBgn0035557	8	78	49	49	78	80	38	11	35	6	86	5	11	11	13	43	14	38
FBgn0035558	254	651	764	160	270	158	292	255	241	753	183	195	340	191	157	210	236	292
FBgn0035563	0	0	0	0	0	0	0	0	0	0	0	0	0	0	0	0	0	0
FBgn0035567	0	0	0	85	267	0	239	0	1	0	114	2	7	0	0	222	0	239
FBgn0035568	0	0	0	229	579	0	488	29	2	0	342	12	36	0	0	409	2	488
FBgn0035569	0	0	0	45	97	0	57	15	0	0	52	6	14	0	0	70	0	57
FBgn0035570	0	0	0	0	0	0	9	0	15	0	0	0	0	0	0	0	0	9
FBgn0035571	0	13	10	127	280	54	369	195	74	4	204	100	178	1	2	362	2	369
FBgn0035572	0	0	0	0	0	0	0	0	0	0	0	0	0	0	0	0	0	0
FBgn0035574	493	232	289	1064	201	628	870	165	898	128	745	258	356	319	886	254	613	870
FBgn0035575	0	28	8	26	60	33	119	4	12	5	47	1	2	0	0	77	1	119
FBgn0035577	1	9	4	13	0	3	9	1	8	1	4	3	2	2	12	8	1	9
FBgn0035578	7	18	10	170	27	259	78	22	67	10	240	35	21	10	161	47	8	78
FBgn0035581	0	3	2	409	390	2	577	50	5	1	231	25	20	0	0	529	8	577
FBgn0035582	859	1	0	4	6	121	5	2538	2	0	1	1205	1301	1757	1	1	711	5
FBgn0035583	63	127	56	51	134	187	83	225	83	27	55	169	136	96	4	243	44	83
FBgn0035584	0	0	0	0	0	0	0	0	0	0	0	0	0	0	0	0	0	0
FBgn0035585	0	0	0	0	0	0	0	0	0	0	0	0	0	0	0	0	0	0
FBgn0035586	91	532	360	150	452	214	235	126	139	400	198	130	160	102	61	389	133	235
FBgn0035587	69	40	19	19	111	58	45	58	78	11	22	60	66	52	1	103	55	45
FBgn0035588	227	605	320	164	542	260	286	481	254	294	193	416	485	278	35	411	235	286
FBgn0035589	29	291	274	60	198	96	96	82	84	210	85	79	81	43	27	168	48	96
FBgn0035590	42	160	191	22	58	40	50	56	36	104	33	59	70	36	13	67	53	50
FBgn0035591	35	254	171	69	88	74	55	86	68	296	108	47	45	37	81	84	48	55
FBgn0035592	78	354	253	86	183	210	162	160	105	176	170	127	128	69	44	190	86	162
FBgn0035593	56	317	303	158	372	212	281	104	213	221	250	71	110	59	122	304	95	281
FBgn0035594	0	0	0	1	1	2	2	0	1	0	0	0	0	0	0	0	0	2
FBgn0035598	0	0	0	812	1620	0	1528	122	2	0	1158	37	87	0	0	1426	14	1528
FBgn0035600	1573	6500	3489	3245	11943	5637	7139	2979	9662	2635	4712	2433	2380	1898	509	5997	1977	7139
FBgn0035601	548	2895	2508	544	836	892	683	946	748	2575	764	804	868	510	338	886	664	683
FBgn0035603	100	757	760	198	190	340	375	262	236	726	267	116	169	122	63	196	89	375
FBgn0035604	0	1	2	2	1	5	1	0	2	1	1	0	0	0	0	3	0	1
FBgn0035607	145	5	9	3	24	6	1	461	4	2	7	484	351	157	2	10	35	1
FBgn0035608	0	3	3	97	327	0	234	304	1	0	203	127	271	2	1	312	5	234
FBgn0035610	46	26	8	22	30	29	45	35	32	12	18	45	58	44	2	25	96	45
FBgn0035611	32	35	20	140	50	277	87	107	42	16	143	31	55	71	0	73	62	87
FBgn0035612	4181	9	8	288	21	711	568	2628	655	8	283	4138	5637	4751	65	6	4229	568
FBgn0035617	97	196	852	176	118	127	101	115	84	1068	137	130	139	106	96	115	155	101
FBgn0035619	34	270	208	2	632	13	55	1635	17	184	12	2639	696	155	4	189	12	55
FBgn0035620	44	232	151	4	934	14	12	1609	5	204	8	3622	541	189	8	133	6	12
FBgn0035621	0	1	0	1	1	0	1	0	0	0	3	3	2	0	0	0	0	1
FBgn0035622	290	595	651	161	362	210	365	345	219	568	252	387	486	373	169	354	371	365
FBgn0035623	45	124	36	3	87	5	26	37	64	30	29	28	49	28	4	44	31	26
FBgn0035624	13	178	178	23	80	25	91	56	38	112	51	41	52	16	11	94	34	91
FBgn0035625	12	351	302	18	787	13	3512	24	4191	171	14	28	47	21	123	624	46	3512
FBgn0035626	0	10	6	0	4	0	10	5	9	1	2	4	9	0	2	4	0	10
FBgn0035627	9	229	339	9	20	7	13	17	13	297	20	21	14	5	1	19	16	13
FBgn0035630	1314	6106	5044	576	1115	880	984	1925	1027	5026	760	1093	1695	1068	249	1062	997	984
FBgn0035631	206	1231	1020	317	490	498	561	376	519	1065	414	325	378	184	170	487	237	561
FBgn0035632	249	721	531	152	385	267	205	239	206	527	249	285	454	182	154	288	289	205
FBgn0035636	2	26	11	141	68	218	33	18	25	4	207	16	11	13	62	16	31	33
FBgn0035638	0	2	2	111	208	21	252	14	9	1	136	8	33	0	6	291	1	252
FBgn0035639	144	347	331	90	113	119	102	160	107	281	76	111	161	107	72	101	127	102
FBgn0035640	20	423	528	24	71	11	44	72	16	397	39	37	58	14	5	64	41	44
FBgn0035641	0	481	630	0	0	1	0	0	5	403	0	0	0	0	0	0	2	0
FBgn0035642	0	522	614	0	0	0	0	0	9	507	0	0	0	0	0	0	1	0
FBgn0035643	2	0	1	1	1	0	2	2	0	0	2	0	2	2	1	0	1	2
FBgn0035644	29	435	455	10	29	16	24	39	36	489	5	25	41	22	5	19	24	24
FBgn0035645	0	0	0	4	18	0	14	3	0	0	6	1	1	0	0	10	0	14
FBgn0035647	0	0	0	8	23	1	24	16	0	0	14	6	7	0	0	27	0	24
FBgn0035648	0	3	3	32	23	15	20	11	4	2	41	8	3	1	1	21	2	20
FBgn0035649	37	48	32	75	150	85	194	63	86	14	117	34	70	49	15	127	108	194
FBgn0035656	5	104	58	54	219	66	75	0	66	27	60	3	5	12	21	223	7	75
FBgn0035657	0	0	0	89	190	0	203	10	1	0	156	2	10	0	0	178	0	203
FBgn0035661	0	479	259	0	318	0	41	0	122	126	0	2	0	0	0	679	1	41
FBgn0035663	0	3	2	0	10	0	8	4	5	2	1	1	1	1	0	2	0	8
FBgn0035665	9256	6297	3322	0	6698	358	287	20150	341	1299	1	18879	17780	5910	86	3820	10642	287
FBgn0035666	5512	506	310	0	712	83	0	4094	5	168	0	4540	4894	2377	9	472	175	0
FBgn0035667	9704	529	570	0	1136	144	0	3912	4	294	1	1984	12115	4298	30	1028	1211	0
FBgn0035669	0	2	0	0	0	1	6	0	28	0	0	1	0	0	49	0	0	6
FBgn0035670	5142	3235	1534	102	4704	498	103	5558	299	1202	153	5273	8628	3330	9	3666	446	103
FBgn0035673	0	249	83	64	297	110	149	6	207	64	64	3	0	0	0	240	4	149
FBgn0035674	94	202	141	59	157	82	301	95	376	121	62	105	111	86	41	121	145	301
FBgn0035675	62	453	428	25	79	86	51	132	72	450	62	99	118	57	12	114	46	51
FBgn0035676	5	16	16	23	42	21	46	12	39	6	23	3	4	6	32	43	14	46
FBgn0035677	12	17	14	41	48	28	29	7	28	14	38	7	13	13	41	27	11	29
FBgn0035678	17	144	44	12	24	17	18	29	82	65	12	75	24	29	19	31	30	18
FBgn0035679	264	414	218	143	265	177	275	396	372	164	182	1049	436	266	157	359	253	275
FBgn0035685	5	4	0	6	1	10	0	5	1	0	8	1	3	5	4	0	1	0
FBgn0035686	0	0	0	0	0	0	0	0	0	0	0	0	0	0	0	0	0	0
FBgn0035687	0	0	0	0	0	0	0	0	0	0	0	0	0	0	0	0	0	0
FBgn0035688	475	786	1115	491	543	505	464	619	572	990	497	693	572	391	173	519	502	464
FBgn0035689	41	97	222	56	69	42	41	69	40	241	68	55	50	28	34	50	40	41
FBgn0035690	46	347	453	52	91	50	85	54	77	478	43	90	68	50	38	87	68	85
FBgn0035691	10	143	152	42	102	21	63	44	16	186	45	29	42	5	15	93	8	63
FBgn0035692	204	943	754	539	372	578	311	315	215	681	549	308	238	168	550	240	209	311
FBgn0035693	6	16	7	151	369	7	230	108	9	2	189	37	118	5	6	349	13	230
FBgn0035694	1	1812	885	1	7	0	0	0	0	182	0	0	0	3	0	2	4	0
FBgn0035695	36	108	52	89	311	128	434	63	354	56	114	59	43	60	10	568	74	434
FBgn0035696	166	1256	1082	224	621	333	723	147	419	781	247	203	253	159	94	503	208	723
FBgn0035697	0	851	303	1	1	0	3	1	3	178	0	0	1	1	0	1	0	3
FBgn0035699	37	16	16	163	46	109	73	30	63	13	146	46	43	51	227	55	93	73
FBgn0035702	26	110	112	37	61	49	47	30	32	131	47	36	32	15	18	56	26	47
FBgn0035703	57	288	241	54	114	65	72	88	64	259	76	78	101	46	32	97	54	72
FBgn0035704	71	414	435	154	235	124	216	136	131	474	184	118	182	85	68	275	105	216
FBgn0035708	71	62	48	201	326	121	316	62	123	31	264	73	80	53	135	299	68	316
FBgn0035709	0	1	0	372	819	0	823	38	0	0	550	11	37	0	0	695	7	823
FBgn0035710	690	814	493	1169	1217	1827	1446	810	1043	270	1468	607	788	816	80	643	943	1446
FBgn0035711	18	42	9	74	70	98	67	51	70	18	103	17	34	26	25	85	47	67
FBgn0035713	238	1304	1643	467	791	363	624	198	339	1350	487	242	278	189	306	669	376	624
FBgn0035714	76	384	293	131	296	109	244	166	79	217	177	114	120	50	49	298	72	244
FBgn0035715	143	776	541	165	296	296	226	318	231	375	236	289	217	115	84	389	146	226
FBgn0035718	31	43	26	12	127	119	74	254	68	11	38	170	448	333	1	92	11	74
FBgn0035719	19	8	8	37	36	47	40	10	29	3	40	11	16	14	11	57	30	40
FBgn0035720	941	2928	3251	1900	2870	1463	2222	855	1386	2694	2140	1116	1028	885	1058	2374	1773	2222
FBgn0035721	30	199	226	27	45	46	49	33	27	193	46	20	33	13	29	50	26	49
FBgn0035722	49	305	237	102	218	141	125	100	140	249	150	78	74	56	40	175	53	125
FBgn0035724	0	2	2	301	685	2	573	34	1	3	341	11	28	0	0	401	5	573
FBgn0035725	12	246	242	26	60	19	33	34	26	285	41	21	34	5	1	71	19	33
FBgn0035726	372	2002	2024	573	769	960	1894	512	1512	1551	841	506	645	352	237	1527	521	1894
FBgn0035727	0	17	10	88	367	6	266	78	5	8	174	42	116	1	1	263	6	266
FBgn0035730	0	0	0	155	432	0	319	45	0	0	224	15	33	0	0	268	2	319
FBgn0035733	9	12	5	43	27	25	36	8	28	3	42	11	10	6	14	31	5	36
FBgn0035734	52	90	101	27	187	30	75	83	95	43	48	75	89	99	0	241	154	75
FBgn0035735	1	0	0	89	0	390	0	0	1	0	50	0	2	0	3	0	0	0
FBgn0035736	0	0	0	0	1	0	0	0	0	0	0	0	0	0	10	0	1	0
FBgn0035737	1	0	0	8	7	24	6	4	0	0	34	0	2	1	1	3	1	6
FBgn0035741	1	3	1	7	5	0	5	2	5	1	3	0	2	0	2	7	0	5
FBgn0035742	1839	0	0	0	2	9	0	4267	0	0	0	2827	2704	568	6	0	1237	0
FBgn0035743	861	50	85	2	21	31	7	14612	7	4	4	7777	4217	2021	2	8	835	7
FBgn0035750	0	0	0	3	11	12	14	57	0	0	11	30	5	15	0	22	35	14
FBgn0035751	0	3	1	0	0	2	2	1	1	0	3	0	0	0	0	1	2	2
FBgn0035753	2482	8531	6665	1491	2413	3682	2673	2760	3504	4573	2713	3742	2971	2083	2072	2491	2986	2673
FBgn0035754	22	196	205	24	73	40	34	31	26	189	23	23	38	17	16	52	22	34
FBgn0035755	221	133	74	324	253	493	651	166	427	54	363	160	185	175	248	215	214	651
FBgn0035756	16	17	23	163	69	91	134	24	134	13	99	32	26	24	17	124	17	134
FBgn0035760	19	156	131	10	9	11	9	32	22	133	25	17	22	13	11	22	14	9
FBgn0035761	31	231	289	1	5	8	2	39	11	277	1	27	36	20	8	6	54	2
FBgn0035762	95	428	346	101	220	164	108	170	85	316	117	81	173	72	60	166	129	108
FBgn0035763	228	1776	1284	1087	836	1685	780	283	845	1183	1623	411	427	183	1086	920	370	780
FBgn0035766	157	769	1181	120	222	123	183	181	173	1003	115	164	163	123	86	212	181	183
FBgn0035767	76	444	181	206	403	176	245	200	447	97	234	243	148	82	188	236	87	245
FBgn0035768	1	2497	1168	34	69	2	65	11	5	165	57	5	6	1	0	80	4	65
FBgn0035769	55	800	933	104	187	147	93	107	83	827	117	105	99	66	89	166	99	93
FBgn0035770	1407	2939	2245	1007	3639	1337	4737	4420	6155	2161	1632	2297	3910	1703	226	3185	1774	4737
FBgn0035771	605	1776	1539	346	1074	549	680	850	427	1620	582	701	938	696	443	949	741	680
FBgn0035772	498	1016	776	1155	609	1335	988	823	1006	482	1495	694	738	495	1007	672	683	988
FBgn0035776	0	1	1	754	1847	3	1723	88	1	1	1122	55	102	0	2	1604	6	1723
FBgn0035777	47	6	1	12	8	12	10	212	15	0	10	34	100	74	1	4	44	10
FBgn0035779	691	374	211	18	353	345	149	791	154	345	26	451	779	821	4	1029	50	149
FBgn0035780	73	12	27	7	23	93	184	284	124	31	20	138	356	197	0	65	123	184
FBgn0035781	9889	1289	517	100	1172	299	502	4172	98	485	182	3442	7708	6254	30	1491	1860	502
FBgn0035782	0	0	0	181	434	0	434	23	0	0	305	7	23	0	0	425	1	434
FBgn0035785	5	1	2	4	6	5	13	12	18	1	7	3	7	8	0	9	18	13
FBgn0035786	0	0	0	0	0	0	0	0	0	0	0	0	0	0	0	0	0	0
FBgn0035787	0	0	0	0	1	1	1	0	2	0	1	0	0	0	0	1	0	1
FBgn0035788	1	0	0	0	0	1	0	2	0	0	0	0	2	0	0	1	0	0
FBgn0035789	67	0	0	1	1	2	0	21	1	0	1	21	53	21	0	12	62	0
FBgn0035790	2	0	0	0	0	0	1	5	1	0	0	26	2	0	0	1	1	1
FBgn0035791	9	523	170	689	139	651	442	15	409	103	719	36	25	18	302	239	15	442
FBgn0035792	0	0	0	0	0	1	0	0	0	0	2	0	1	1	3	0	1	0
FBgn0035793	352	767	1277	455	597	422	550	374	535	1064	395	415	426	333	258	582	421	550
FBgn0035795	0	0	0	1	0	0	2	0	0	0	0	0	0	0	0	0	0	2
FBgn0035797	0	1	8	14	6	10	11	1	9	8	10	0	2	0	2	3	0	11
FBgn0035798	386	7	18	78	18	94	70	404	41	13	76	278	209	483	120	91	480	70
FBgn0035799	0	0	0	98	192	2	178	39	2	0	151	14	32	1	1	242	0	178
FBgn0035800	0	1	1	250	510	1	575	52	1	1	388	25	46	0	1	449	5	575
FBgn0035802	160	889	735	1107	632	988	1731	109	1719	447	1189	113	171	141	691	523	265	1731
FBgn0035805	87	243	191	85	164	179	132	99	148	159	129	144	119	77	35	121	68	132
FBgn0035806	0	0	0	0	0	0	0	0	0	0	0	0	0	0	0	0	0	0
FBgn0035807	116	795	770	211	369	163	395	143	367	823	277	132	173	94	112	354	145	395
FBgn0035811	0	0	0	0	0	0	0	0	0	0	0	0	0	0	0	0	0	0
FBgn0035812	79	455	814	57	111	87	107	96	122	760	71	100	83	74	49	82	88	107
FBgn0035813	154	6	8	61	40	85	40	84	38	8	74	133	102	196	1	9	256	40
FBgn0035815	17	104	37	71	162	334	60	12	102	29	129	17	2	11	6	395	15	60
FBgn0035816	0	0	0	0	0	0	0	0	0	0	0	0	0	0	0	0	0	0
FBgn0035817	0	0	0	0	0	0	0	0	0	0	0	0	0	0	0	0	0	0
FBgn0035823	0	4	0	427	1015	3	841	104	5	1	593	36	94	1	4	1025	3	841
FBgn0035824	18	121	103	20	62	45	34	25	33	106	32	31	24	16	27	54	21	34
FBgn0035825	83	330	350	132	204	151	101	96	99	353	167	99	103	71	96	144	104	101
FBgn0035827	163	804	674	111	160	151	218	264	221	668	137	180	231	130	44	149	106	218
FBgn0035829	38	308	291	50	82	83	69	122	51	143	76	70	84	23	28	86	54	69
FBgn0035830	119	435	331	148	255	172	201	161	155	345	167	148	198	110	124	221	140	201
FBgn0035831	51	296	224	17	70	31	41	42	48	196	32	55	24	26	28	63	35	41
FBgn0035833	90	416	572	98	174	125	140	168	149	661	118	216	195	86	52	190	92	140
FBgn0035838	16	126	156	14	28	17	13	31	9	114	19	30	27	21	9	33	18	13
FBgn0035839	26	121	80	46	63	38	55	42	38	67	40	72	66	28	44	44	27	55
FBgn0035842	36	247	982	43	68	40	22	67	37	1123	34	80	66	40	25	68	66	22
FBgn0035844	592	15	90	807	51	1058	333	580	479	13	994	587	898	501	354	19	681	333
FBgn0035845	2	1	0	82	1	116	14	0	8	0	110	5	0	2	3	2	1	14
FBgn0035847	0	2	0	1	1	0	2	2	0	0	0	0	2	0	0	0	1	2
FBgn0035848	70	309	299	76	291	115	157	166	183	244	123	140	162	86	76	219	118	157
FBgn0035849	58	567	457	91	308	172	234	87	250	332	161	125	103	54	82	316	71	234
FBgn0035850	164	757	628	203	381	322	302	197	360	496	289	256	258	135	138	246	273	302
FBgn0035851	64	378	518	89	160	108	118	112	123	462	111	116	133	66	68	143	98	118
FBgn0035852	0	0	1	189	525	0	464	49	1	1	348	19	41	0	1	438	3	464
FBgn0035853	129	519	494	208	324	291	477	233	422	367	284	221	217	117	128	355	152	477
FBgn0035854	37	150	134	19	34	39	19	42	41	132	22	32	44	29	21	33	31	19
FBgn0035855	0	0	0	118	308	0	245	14	0	0	171	10	26	0	0	317	0	245
FBgn0035856	0	1	1	66	6	443	4	0	3	0	143	1	0	0	0	2	0	4
FBgn0035857	1	0	0	120	362	0	287	41	0	0	192	13	19	0	0	270	4	287
FBgn0035858	0	0	0	151	2	860	15	1	8	0	432	0	0	0	1	0	0	15
FBgn0035859	49	0	0	174	2	676	12	108	15	1	282	91	100	48	3	0	8	12
FBgn0035861	0	0	0	7	30	0	11	20	0	0	25	11	30	0	1	26	0	11
FBgn0035865	2	14	5	273	3	206	0	1	6	0	213	0	0	1	54	1	5	0
FBgn0035866	77	448	489	104	139	134	263	102	236	389	128	89	83	64	83	137	65	263
FBgn0035867	57	278	300	35	95	72	43	70	49	218	45	60	82	39	37	95	65	43
FBgn0035868	8	146	106	11	55	31	26	33	28	44	51	18	32	16	43	65	9	26
FBgn0035870	2	3	2	2	9	8	8	2	6	2	6	0	3	3	2	9	3	8
FBgn0035871	346	1298	981	760	2042	915	1661	560	644	743	1237	560	613	340	225	1880	379	1661
FBgn0035872	247	1498	2012	157	269	253	184	275	234	1819	223	257	264	222	192	256	238	184
FBgn0035873	0	2	1	3	8	1	3	0	2	0	5	0	0	0	1	3	0	3
FBgn0035875	2	0	2	277	36	313	13	0	30	3	222	30	16	1	1334	1	0	13
FBgn0035876	33	193	168	35	103	74	57	75	48	110	56	26	43	32	13	102	32	57
FBgn0035877	0	0	0	0	0	0	0	0	0	0	0	0	0	0	0	0	0	0
FBgn0035878	115	1173	1193	147	339	174	308	221	174	1275	223	107	154	119	91	285	74	308
FBgn0035879	136	509	546	320	417	350	325	201	280	472	346	218	204	102	168	392	193	325
FBgn0035880	9	201	116	175	200	194	156	21	183	54	178	8	207	22	40	336	21	156
FBgn0035886	25517	0	4	0	54	452	3	17568	13	1	0	15138	38071	16659	114	2	4437	3
FBgn0035887	8386	0	0	0	15	91	0	4499	2	0	0	2524	8396	3760	32	1	1664	0
FBgn0035888	63	293	199	193	300	297	288	37	181	227	335	52	61	34	41	166	79	288
FBgn0035889	0	0	0	0	0	0	0	0	0	0	0	0	0	0	0	0	0	0
FBgn0035890	33	133	111	131	255	52	228	73	45	106	140	49	81	31	52	211	48	228
FBgn0035896	131	863	739	171	473	346	694	181	546	601	236	183	157	180	61	461	167	694
FBgn0035900	37	135	116	80	107	96	129	65	73	87	121	43	71	38	36	115	52	129
FBgn0035901	62	311	307	31	43	57	36	73	35	269	33	39	50	56	8	48	43	36
FBgn0035902	11	179	159	34	69	28	34	25	21	158	42	23	21	7	1	43	15	34
FBgn0035903	57	285	343	101	49	57	69	73	92	314	147	70	46	35	28	33	79	69
FBgn0035904	82	164	50	110	263	320	292	219	135	39	222	349	770	294	39	418	293	292
FBgn0035906	254	835	576	135	603	327	304	588	260	483	177	436	534	308	84	868	292	304
FBgn0035907	11	449	417	63	202	39	136	77	19	357	104	39	77	9	15	172	26	136
FBgn0035909	1469	1266	971	518	852	664	717	2184	475	867	676	1293	2431	1271	496	960	1239	717
FBgn0035911	118	550	540	105	200	176	128	246	204	421	157	122	250	179	63	210	171	128
FBgn0035914	6	50	39	43	85	71	256	3	179	20	56	5	8	9	1	114	4	256
FBgn0035915	2	3	4	4114	8582	6	8509	647	11	1	5915	226	594	0	5	9354	37	8509
FBgn0035916	65	336	271	85	81	115	106	69	86	244	110	93	75	48	86	69	78	106
FBgn0035917	3192	2572	1348	1920	5271	3354	10255	3015	10094	1008	2542	3126	2506	2866	35	4917	4790	10255
FBgn0035918	34	518	823	8	15	11	5	36	23	842	14	26	32	29	11	9	45	5
FBgn0035921	0	6	10	0	16	7	11	2	12	4	0	1	0	1	8	37	3	11
FBgn0035922	6	3	1	2	2	3	4	15	2	2	0	6	9	16	1	7	20	4
FBgn0035923	40	289	375	109	150	42	99	83	50	361	86	47	77	43	52	167	83	99
FBgn0035924	0	0	0	0	0	0	0	0	0	0	0	0	0	0	0	0	0	0
FBgn0035926	695	4898	1496	29	2077	893	594	8864	1784	1184	59	3753	2952	1424	3	2688	135	594
FBgn0035928	1	0	0	0	1	0	2	3	0	0	0	0	0	0	2	0	0	2
FBgn0035929	148	109	38	1	40	106	92	346	184	25	2	303	157	95	0	108	93	92
FBgn0035931	70	1	0	0	0	30	2	111	2	0	0	63	117	106	3	0	52	2
FBgn0035932	0	1	2	89	3	163	3	0	12	1	137	0	0	0	0	1	0	3
FBgn0035933	0	162	521	3	39	6	261	0	749	51	2	0	0	0	0	771	0	261
FBgn0035934	17	32	16	16	14	17	14	11	30	26	18	23	8	3	2	70	7	14
FBgn0035936	173	1137	1145	655	279	705	236	177	281	909	651	279	200	180	785	269	253	236
FBgn0035941	0	29	2	2	17	2	1	3	2	5	1	0	2	3	12	24	6	1
FBgn0035942	23	245	277	184	263	82	223	108	41	270	236	49	74	39	42	267	42	223
FBgn0035943	1	3	0	457	118	838	179	4	36	3	610	2	11	0	35	80	4	179
FBgn0035944	138	592	454	149	304	234	222	219	175	326	216	213	232	127	72	314	142	222
FBgn0035945	119	792	878	114	147	150	123	157	155	947	116	123	160	92	107	103	123	123
FBgn0035947	434	1264	1098	307	398	377	306	613	282	984	333	472	577	408	245	389	304	306
FBgn0035948	3	66	21	20	57	83	1219	0	927	11	40	0	2	0	2	28	0	1219
FBgn0035949	2	19	7	22	5	180	1336	5	149	2	56	6	5	1	1	5	0	1336
FBgn0035951	49	446	438	132	175	190	172	96	159	460	156	92	84	51	61	142	98	172
FBgn0035952	0	5	3	239	836	5	607	64	3	1	419	27	65	1	0	589	4	607
FBgn0035953	82	454	544	145	328	183	229	123	226	579	174	124	122	82	84	286	123	229
FBgn0035954	5	0	1	4	10	17	5	7	4	0	4	7	15	13	4	7	13	5
FBgn0035955	1	543	637	38	106	10	78	51	16	442	62	20	81	2	1	139	3	78
FBgn0035956	9	2	4	5	3	12	5	4	5	2	5	9	17	12	3	2	11	5
FBgn0035957	5	50	43	223	505	11	403	46	10	30	333	10	48	3	11	375	6	403
FBgn0035959	197	1404	1725	354	799	395	505	286	586	1804	420	330	222	136	205	559	292	505
FBgn0035960	27	152	125	23	42	43	29	40	41	90	28	33	44	21	33	43	19	29
FBgn0035964	149	540	582	251	287	726	322	247	212	490	450	215	281	200	93	379	148	322
FBgn0035965	50	317	285	49	129	79	80	97	77	209	76	79	112	52	19	117	45	80
FBgn0035968	499	639	171	587	292	585	592	531	422	133	778	528	643	297	218	600	310	592
FBgn0035969	15	1420	1936	51	41	19	22	26	16	1596	39	16	13	8	1	26	20	22
FBgn0035970	0	0	0	13	57	0	42	33	0	0	33	11	33	0	0	53	0	42
FBgn0035971	0	0	0	63	174	0	187	21	0	0	104	3	15	0	0	68	0	187
FBgn0035975	43	129	55	118	147	111	95	99	106	32	115	109	67	57	52	164	49	95
FBgn0035976	191	292	138	213	340	276	754	171	940	89	260	189	165	195	141	443	241	754
FBgn0035977	38	67	23	17	78	28	29	27	57	11	13	71	56	54	17	70	46	29
FBgn0035978	1004	6330	4029	884	7499	1534	2714	1168	3705	3044	1137	1071	1118	1216	231	10339	1533	2714
FBgn0035980	26	168	138	34	87	52	64	59	86	94	37	33	52	31	24	73	36	64
FBgn0035981	106	986	687	105	414	148	186	196	157	582	152	293	250	74	40	417	155	186
FBgn0035982	0	995	457	13	1847	13	1182	0	1127	328	2	0	0	0	43	1538	26	1182
FBgn0035983	88	525	514	222	318	207	377	247	509	482	233	345	284	75	161	294	102	377
FBgn0035985	763	613	161	39	654	185	868	969	1083	88	49	1708	974	658	9	352	596	868
FBgn0035986	53	313	412	153	109	101	128	76	95	432	169	60	85	37	94	117	58	128
FBgn0035987	144	1411	1150	126	193	196	109	178	146	953	186	169	207	141	124	194	207	109
FBgn0035988	0	0	0	0	0	0	0	0	0	0	0	0	0	0	0	0	0	0
FBgn0035989	116	356	353	590	820	330	896	187	324	220	693	153	194	103	108	817	97	896
FBgn0035993	0	0	0	0	0	0	0	0	0	0	0	0	0	0	0	0	0	0
FBgn0035995	132	596	476	172	176	264	221	235	270	390	235	224	292	125	168	323	135	221
FBgn0035996	18	53	49	11	32	19	26	29	18	30	21	22	30	8	3	46	15	26
FBgn0035997	107	1083	1376	115	171	116	124	133	114	1355	139	154	144	98	125	178	168	124
FBgn0035998	36	393	396	27	88	59	64	63	39	392	64	57	60	26	30	64	49	64
FBgn0035999	24	181	167	120	367	38	304	64	7	68	213	31	27	18	13	307	35	304
FBgn0036000	49	266	221	48	93	63	69	111	75	137	47	68	104	52	40	73	44	69
FBgn0036004	404	1091	3324	439	509	401	482	271	535	3105	438	511	513	351	333	463	505	482
FBgn0036005	26	271	274	50	94	77	80	80	59	222	76	42	70	24	19	118	28	80
FBgn0036007	865	5186	5388	505	3517	625	3975	967	3763	2842	619	1371	806	1090	149	2579	1064	3975
FBgn0036008	85	465	543	140	242	34	222	117	46	452	225	96	194	90	36	266	139	222
FBgn0036009	0	0	1	2	1	0	2	0	1	0	1	0	3	0	0	2	0	2
FBgn0036010	0	0	0	1	0	0	0	0	0	0	0	1	3	0	0	0	0	0
FBgn0036014	0	0	0	0	0	0	0	0	0	0	0	0	0	0	0	0	0	0
FBgn0036015	0	398	205	2	731	0	1	0	0	134	0	0	0	0	0	717	4	1
FBgn0036016	0	0	0	0	0	0	0	0	0	0	0	0	0	0	0	0	0	0
FBgn0036018	80	380	422	45	89	71	77	123	120	310	63	62	69	62	43	63	56	77
FBgn0036019	0	1	1	5	2	1	1	0	0	0	6	0	1	0	0	3	0	1
FBgn0036020	63	227	236	256	330	329	236	156	104	148	331	131	152	55	64	383	74	236
FBgn0036022	4	243	100	0	488	0	0	1	1	62	0	6	0	6	0	391	5	0
FBgn0036023	2232	12	6	2	177	17	1	2782	0	17	0	3331	1111	1215	1	273	40	1
FBgn0036024	48456	2270	3055	0	10801	755	4	46598	35	941	2	40643	59700	38437	164	8329	6329	4
FBgn0036028	49	302	271	108	86	105	53	101	39	296	92	39	92	51	66	95	92	53
FBgn0036029	0	0	0	257	576	0	548	70	1	0	390	27	43	0	1	610	7	548
FBgn0036030	491	2891	2183	1213	1385	1714	3742	779	3345	1480	1705	1110	692	580	126	2802	463	3742
FBgn0036031	0	5	0	262	554	6	569	26	7	0	350	9	29	0	3	534	2	569
FBgn0036032	100	347	626	286	355	153	305	78	165	582	308	116	100	81	123	294	130	305
FBgn0036035	86	238	309	82	156	88	185	115	75	190	136	69	84	61	24	183	39	185
FBgn0036036	18	59	55	69	99	16	118	26	12	40	71	21	30	10	10	122	22	118
FBgn0036038	56	291	342	34	71	53	38	64	59	292	49	68	61	46	46	72	73	38
FBgn0036039	66	240	305	63	120	89	78	67	109	325	76	79	69	93	52	73	76	78
FBgn0036040	24	28	17	10	29	5	7	4	5	7	8	18	5	7	21	41	7	7
FBgn0036043	928	623	1512	193	486	187	1657	892	701	1500	149	1099	1375	1220	32	572	542	1657
FBgn0036044	0	237	142	563	623	598	1366	0	2718	36	762	0	0	0	99	90	3	1366
FBgn0036046	0	0	0	0	0	0	0	0	0	0	0	0	0	0	0	0	0	0
FBgn0036052	25	165	239	87	112	55	109	74	49	167	116	62	66	29	34	142	54	109
FBgn0036053	279	1491	1621	258	930	349	322	359	354	1224	293	366	480	267	154	756	447	322
FBgn0036056	0	0	0	0	0	0	0	0	0	0	0	0	0	0	0	0	0	0
FBgn0036057	0	0	0	0	0	0	0	0	0	0	0	0	0	0	0	0	0	0
FBgn0036058	184	1009	884	510	391	655	407	285	462	790	570	293	365	180	326	425	260	407
FBgn0036059	180	428	555	328	631	260	499	358	287	605	394	442	264	180	77	606	329	499
FBgn0036062	20	234	243	40	76	33	46	45	34	224	32	25	34	16	16	60	21	46
FBgn0036063	21	216	163	57	113	48	293	58	209	200	50	50	57	20	13	115	28	293
FBgn0036066	23	60	21	9	119	45	23	52	46	32	14	62	49	26	10	127	32	23
FBgn0036070	0	2	0	40	169	1	83	50	1	0	51	14	37	0	0	132	1	83
FBgn0036072	0	0	0	0	0	0	0	0	0	0	0	0	0	0	0	0	0	0
FBgn0036075	0	0	0	193	464	0	416	49	0	0	259	25	54	0	0	390	2	416
FBgn0036078	1	0	0	9	6	3	2	0	2	0	8	7	1	0	0	2	5	2
FBgn0036080	0	0	0	2	0	0	2	0	2	0	0	0	0	0	0	1	0	2
FBgn0036082	0	0	0	309	690	1	691	92	1	0	463	43	64	0	0	667	3	691
FBgn0036083	0	0	1	1	0	0	0	0	0	0	0	1	0	0	0	1	0	0
FBgn0036085	0	0	0	245	590	0	535	52	0	0	405	18	57	0	0	590	2	535
FBgn0036089	0	0	0	58	197	0	118	24	0	0	70	4	16	0	0	109	2	118
FBgn0036090	32	95	117	26	65	52	46	63	49	65	47	61	64	31	4	89	31	46
FBgn0036091	1	1503	526	5	15475	7	3213	3	4	146	44	3	2	1	1	25643	138	3213
FBgn0036093	0	0	1	124	361	0	312	20	1	0	234	6	23	0	0	333	3	312
FBgn0036094	0	23	27	36	107	85	189	1	77	3	39	0	0	0	0	87	1	189
FBgn0036096	101	561	455	85	154	126	106	167	112	323	113	117	123	103	33	103	109	106
FBgn0036099	171	774	784	116	140	227	199	211	163	748	229	205	200	137	135	118	173	199
FBgn0036101	66	134	64	80	142	132	1192	97	2128	21	99	65	102	80	53	172	80	1192
FBgn0036102	0	0	0	0	0	1	0	1	0	0	1	0	0	0	5	0	0	0
FBgn0036104	89	456	571	88	168	125	134	157	93	536	136	117	109	78	103	148	106	134
FBgn0036105	19	256	234	22	65	45	60	27	54	175	43	27	23	13	15	77	29	60
FBgn0036106	413	1949	833	36	6252	397	6009	385	4643	838	118	331	326	209	304	5837	499	6009
FBgn0036107	36	327	270	49	97	110	134	85	98	260	88	54	60	35	41	111	34	134
FBgn0036108	1354	0	0	5	2	189	0	2077	2	0	8	2599	1293	110	0	0	221	0
FBgn0036109	1077	0	0	4	6	135	0	6859	1	0	12	3798	5174	3435	3	0	549	0
FBgn0036110	1	0	2	8	181	4	107	5	9	0	3	7	2	2	0	125	0	107
FBgn0036111	539	1943	2325	715	999	743	797	661	1086	2226	871	496	624	458	627	1010	615	797
FBgn0036112	1	0	1	1794	2	1276	0	3	2	0	1438	0	2	0	0	0	0	0
FBgn0036116	31	612	332	589	527	545	1422	91	762	229	697	43	46	42	33	352	22	1422
FBgn0036117	47	359	271	118	243	257	153	141	117	220	189	74	128	95	14	184	49	153
FBgn0036118	21	163	113	29	78	70	56	48	39	117	47	50	43	22	39	76	27	56
FBgn0036121	34	88	48	78	46	168	24	68	45	47	143	33	77	30	54	55	54	24
FBgn0036124	134	698	938	88	106	134	110	179	132	805	93	98	142	100	67	92	101	110
FBgn0036125	8	4	5	729	991	211	1127	90	64	3	806	54	88	6	35	1270	39	1127
FBgn0036126	41	201	140	92	148	120	165	46	156	151	134	53	55	27	51	138	38	165
FBgn0036128	0	0	0	0	0	1	3	0	0	0	1	0	1	0	0	1	3	3
FBgn0036131	17	0	0	1	1	0	0	1	0	0	0	2	6	13	0	0	1	0
FBgn0036133	109	637	650	273	262	294	129	265	156	652	333	162	212	123	81	184	104	129
FBgn0036134	94	351	692	241	291	265	216	104	260	659	215	108	119	113	121	236	218	216
FBgn0036135	77	346	243	118	169	240	130	156	140	204	168	87	123	81	97	160	74	130
FBgn0036136	94	550	401	217	467	208	501	218	328	382	302	151	237	93	76	471	116	501
FBgn0036138	0	0	0	1	0	0	2	0	0	0	0	0	0	1	0	0	0	2
FBgn0036139	0	0	1	3	2	1	1	0	0	0	0	1	0	0	1	2	0	1
FBgn0036141	59	532	590	60	113	86	91	100	97	561	93	80	123	54	103	98	99	91
FBgn0036142	27	194	177	150	363	53	332	109	51	148	256	60	76	30	13	351	31	332
FBgn0036143	0	4	5	15	25	20	20	3	24	1	27	2	0	1	0	24	1	20
FBgn0036144	119	866	883	352	269	333	333	72	260	898	372	196	89	147	105	207	128	333
FBgn0036145	13	109	40	64	126	156	258	22	70	38	113	14	15	7	4	99	15	258
FBgn0036146	2	23	10	35	70	49	47	9	16	15	53	4	5	4	7	51	6	47
FBgn0036147	1015	730	542	996	196	1814	262	686	538	377	1523	444	548	694	187	453	1076	262
FBgn0036150	4	6	4	8	8	0	3	4	0	0	10	5	2	3	2	2	3	3
FBgn0036152	96	244	640	142	196	140	286	84	354	581	178	91	59	76	88	138	142	286
FBgn0036153	0	34	0	57	74	16	74	6	2	0	51	6	4	101	0	55	2	74
FBgn0036154	0	0	0	16	316	0	155	0	0	0	55	1	4	0	0	480	2	155
FBgn0036155	48	130	126	38	65	34	65	20	41	121	46	24	28	16	27	56	24	65
FBgn0036156	0	1	0	84	172	0	152	9	0	0	84	2	19	0	2	135	4	152
FBgn0036157	95	146	67	71	79	117	61	152	56	46	127	68	170	121	2	271	62	61
FBgn0036158	0	0	0	11	143	0	93	0	0	0	26	0	0	0	0	201	0	93
FBgn0036159	0	1	0	210	564	0	524	43	0	0	327	20	43	0	1	595	3	524
FBgn0036160	0	0	0	136	308	0	278	12	0	0	199	4	14	0	0	251	1	278
FBgn0036161	0	0	0	104	266	1	248	16	1	0	204	6	10	0	0	323	0	248
FBgn0036162	0	1	0	274	801	1	694	60	0	0	405	25	60	0	0	759	2	694
FBgn0036165	297	903	1450	1954	897	1431	1048	235	1215	1505	1750	310	260	269	1982	1216	377	1048
FBgn0036168	3	31	9	5	14	14	31	7	61	11	9	6	6	4	8	9	7	31
FBgn0036170	0	0	0	0	0	0	0	0	0	0	0	0	0	0	0	0	0	0
FBgn0036173	63	474	292	151	436	208	378	149	282	275	250	82	126	82	29	423	64	378
FBgn0036176	0	0	0	0	0	0	0	0	0	0	0	0	0	0	0	0	0	0
FBgn0036177	0	0	0	0	0	0	0	0	0	0	0	0	0	0	0	0	0	0
FBgn0036178	0	0	0	0	0	0	0	0	0	0	0	0	0	0	0	2	0	0
FBgn0036179	0	4	4	3	29	5	9	4	6	3	15	2	2	0	1	42	1	9
FBgn0036180	123	833	861	565	1386	279	1207	259	256	785	838	259	285	127	139	1333	180	1207
FBgn0036181	719	9	7	13	34	149	1	2305	16	4	13	931	795	3466	21	18	1207	1
FBgn0036183	28	25	14	140	298	80	443	75	230	13	219	26	42	22	0	251	29	443
FBgn0036184	38	319	329	17	67	50	36	63	45	274	46	48	77	41	54	64	46	36
FBgn0036186	4	2	18	34	259	7	126	3	6	9	84	3	3	2	0	301	8	126
FBgn0036187	42	435	395	28	48	56	66	53	48	287	30	24	48	42	30	57	35	66
FBgn0036188	35	294	254	20	51	43	39	56	52	216	37	25	48	34	29	47	38	39
FBgn0036191	116	918	1003	151	285	174	169	146	258	593	157	150	165	100	106	207	82	169
FBgn0036192	34	218	145	34	88	51	60	85	58	139	47	47	63	29	21	78	37	60
FBgn0036193	16	128	99	26	63	56	64	15	66	82	49	44	25	9	21	70	37	64
FBgn0036194	123	778	676	104	261	132	786	144	1065	449	203	165	100	56	92	214	209	786
FBgn0036195	0	5	0	4	6	2	5	0	2	0	2	0	0	0	3	7	0	5
FBgn0036196	30	691	364	228	427	267	993	138	1624	116	319	293	155	25	700	435	60	993
FBgn0036198	35	329	214	110	115	187	73	49	42	212	168	59	60	50	43	94	52	73
FBgn0036199	47	452	484	68	149	78	118	104	180	396	72	65	66	49	23	227	52	118
FBgn0036202	41	43	43	280	104	158	169	67	148	46	183	38	47	58	131	117	81	169
FBgn0036203	0	462	925	0	1967	0	55	0	109	640	1	2	4	0	0	2492	21	55
FBgn0036204	0	0	0	144	490	0	301	26	2	0	242	8	29	0	1	320	1	301
FBgn0036205	112	160	117	15	123	55	132	172	133	51	31	198	218	108	14	163	110	132
FBgn0036206	1	2	0	34	65	2	45	32	2	2	27	9	26	0	7	52	1	45
FBgn0036207	40	145	128	29	92	48	49	66	29	94	56	56	52	32	16	130	50	49
FBgn0036208	40	196	66	22	107	124	102	105	72	48	65	64	138	58	64	513	82	102
FBgn0036210	19	86	66	48	81	79	61	57	69	54	79	60	62	28	10	83	30	61
FBgn0036211	513	1472	421	455	1193	775	1032	663	563	510	639	550	597	575	142	2476	381	1032
FBgn0036212	0	0	0	0	0	0	0	0	0	0	0	0	0	0	0	0	0	0
FBgn0036213	6956	19730	13274	4626	6588	8618	6734	9554	7547	8714	6629	9577	8016	5789	2086	5715	8830	6734
FBgn0036214	1	0	0	146	346	1	305	33	1	0	180	8	25	0	0	294	1	305
FBgn0036217	0	0	0	0	0	0	0	0	0	0	0	0	0	0	0	0	0	0
FBgn0036218	0	0	0	264	565	1	498	56	1	0	381	33	49	0	0	573	5	498
FBgn0036219	0	0	1	1	0	1	1	0	1	0	1	0	0	0	0	2	0	1
FBgn0036220	0	0	0	0	0	0	0	0	0	0	0	0	0	0	0	0	0	0
FBgn0036221	0	0	0	121	451	0	254	22	0	0	217	13	45	0	0	320	2	254
FBgn0036222	0	0	0	0	0	0	0	0	0	0	0	0	0	0	0	0	0	0
FBgn0036224	0	0	0	81	228	1	157	65	0	0	127	36	70	0	0	207	3	157
FBgn0036225	588	8	5	2	11	13	4	547	0	0	1	219	597	645	12	5	47	4
FBgn0036226	171	0	0	2	2	6	1	406	0	0	0	166	260	127	1	0	94	1
FBgn0036227	1469	0	0	0	2	63	0	1856	3	0	0	537	1065	1858	4	0	2772	0
FBgn0036228	25	0	0	0	0	0	0	58	0	0	0	24	27	14	1	0	33	0
FBgn0036229	7	0	0	0	1	1	0	431	0	0	1	892	124	13	6	1	6	0
FBgn0036230	0	0	0	6	0	10	4	0	0	1	2	1	0	0	1	0	0	4
FBgn0036232	0	790	365	4	1052	28	121	0	200	194	1	0	0	0	0	1213	7	121
FBgn0036235	1	1	2	4	1	9	7	1	6	1	7	3	0	4	1	3	0	7
FBgn0036236	0	0	0	54	143	2	127	10	0	1	105	4	11	1	0	98	0	127
FBgn0036237	135	748	779	323	209	508	196	323	182	736	395	182	224	118	170	177	126	196
FBgn0036239	181	879	1005	300	485	306	551	234	263	868	427	265	245	140	160	501	197	551
FBgn0036240	34	410	323	47	92	65	72	41	158	373	79	62	82	14	19	104	37	72
FBgn0036242	0	1	1	3	22	1	0	0	1	0	7	1	0	0	1	13	0	0
FBgn0036246	0	0	0	90	238	0	235	11	0	0	139	4	13	0	0	159	2	235
FBgn0036248	67	524	486	102	188	109	139	126	98	473	119	90	118	47	73	182	87	139
FBgn0036249	20	182	207	26	68	43	38	30	16	157	31	40	40	9	29	53	26	38
FBgn0036250	0	1	1	0	0	0	0	0	0	0	0	0	0	0	0	0	0	0
FBgn0036254	65	137	295	73	106	69	99	90	43	267	74	47	80	72	31	82	49	99
FBgn0036255	13	245	199	40	112	59	59	37	47	152	50	32	22	18	7	91	35	59
FBgn0036257	240	622	594	216	388	359	288	380	316	496	371	785	399	213	100	352	355	288
FBgn0036258	777	1841	1757	717	1191	869	950	966	913	1361	876	910	865	693	518	995	960	950
FBgn0036259	1	5	5	18	14	8	19	3	11	4	22	1	1	0	16	20	2	19
FBgn0036260	2	22	5	31	46	16	10	0	25	4	18	4	0	2	3	35	0	10
FBgn0036262	620	2776	831	91	2385	166	1682	557	1405	1043	392	1524	2212	512	10	3594	985	1682
FBgn0036263	39	333	359	22	60	48	28	57	26	310	29	56	54	29	39	36	44	28
FBgn0036264	37	10	7	0	30	6	12	31	20	7	1	116	49	19	5	65	41	12
FBgn0036266	12	111	126	37	72	18	59	20	16	94	56	16	17	6	2	68	18	59
FBgn0036271	282	287	241	74	212	156	117	303	126	235	104	337	419	205	65	300	248	117
FBgn0036272	267	1317	2296	189	554	224	290	428	280	2261	247	236	322	265	183	638	277	290
FBgn0036273	52	203	233	106	155	78	273	71	247	202	93	49	138	76	30	128	67	273
FBgn0036274	7	6	2	11	3	7	16	6	7	2	7	2	1	4	1	12	2	16
FBgn0036277	32	333	248	31	77	49	67	92	34	250	53	46	61	26	20	94	30	67
FBgn0036278	31	179	76	18	249	12	302	80	320	54	20	66	55	51	9	189	27	302
FBgn0036279	340	570	569	440	733	618	754	415	644	581	417	409	604	298	113	643	438	754
FBgn0036282	22	17	7	109	23	100	19	50	45	2	79	24	21	28	52	17	21	19
FBgn0036285	5	14	7	34	49	9	45	2	34	2	26	9	6	4	15	35	17	45
FBgn0036286	170	418	405	297	605	172	526	304	133	372	390	201	330	139	57	582	174	526
FBgn0036287	10	57	46	66	78	111	242	26	154	17	61	15	23	25	16	56	20	242
FBgn0036288	105	113	76	186	244	161	158	147	160	27	214	152	174	86	58	236	105	158
FBgn0036289	27	40	31	727	555	1205	378	23	228	14	1057	15	25	26	334	521	37	378
FBgn0036290	161	651	488	145	333	342	177	339	150	491	204	278	295	144	63	243	181	177
FBgn0036291	9	97	104	34	85	66	86	28	47	91	47	27	37	12	14	66	32	86
FBgn0036292	27	219	182	34	45	51	48	37	54	174	41	39	35	28	33	50	27	48
FBgn0036294	8	70	55	22	61	22	39	33	38	52	22	12	27	10	17	48	13	39
FBgn0036298	389	997	1039	214	283	361	241	650	281	987	236	480	577	386	342	228	403	241
FBgn0036299	155	834	803	464	304	596	254	164	196	774	567	177	231	180	194	242	275	254
FBgn0036300	216	351	267	92	249	173	176	349	143	222	158	324	337	180	45	314	161	176
FBgn0036301	69	402	402	26	36	41	52	111	70	336	37	42	61	47	25	49	39	52
FBgn0036302	162	504	483	186	306	255	203	243	239	383	263	264	235	141	104	304	244	203
FBgn0036305	74	283	310	191	245	164	259	105	118	304	213	98	128	75	123	236	95	259
FBgn0036306	40	145	130	101	139	96	101	124	59	119	120	71	89	47	16	173	50	101
FBgn0036309	152	232	361	376	326	295	323	464	255	366	439	529	330	163	64	362	152	323
FBgn0036310	0	0	0	120	149	0	175	10	0	0	125	2	14	0	0	199	3	175
FBgn0036311	0	1	0	376	747	2	713	59	0	1	447	17	37	0	0	770	7	713
FBgn0036314	61	220	216	46	79	97	81	90	78	121	80	77	77	51	54	83	51	81
FBgn0036316	251	3572	3191	846	3674	1381	1014	1605	1439	2733	1674	2054	1263	556	740	3350	361	1014
FBgn0036317	83	166	203	247	213	189	220	101	191	197	230	119	114	88	105	214	154	220
FBgn0036318	272	806	525	358	989	552	682	524	546	445	509	431	613	239	103	992	384	682
FBgn0036319	5	31	23	68	70	39	80	20	63	27	55	8	21	8	16	79	25	80
FBgn0036320	24	71	83	2	86	10	8	236	56	20	0	193	95	50	1	115	4	8
FBgn0036321	464	381	299	1	898	50	515	1044	491	184	8	1325	3803	1813	11	329	275	515
FBgn0036323	12	57	11	1233	50	821	61	9	46	18	1151	19	25	5	1737	20	9	61
FBgn0036324	1	38	26	19	5	19	24	5	24	36	28	3	0	0	6	11	0	24
FBgn0036325	0	0	0	46	104	0	89	10	0	0	69	3	11	0	0	82	0	89
FBgn0036327	0	0	0	29	130	1	93	59	0	0	55	22	52	0	0	58	0	93
FBgn0036328	0	0	0	160	455	0	401	23	1	0	261	4	26	0	0	392	1	401
FBgn0036329	0	0	0	185	314	0	278	26	0	0	180	9	22	0	0	288	0	278
FBgn0036330	1	109	93	5	4	1	1	2	0	113	0	1	6	0	1	7	1	1
FBgn0036331	9	200	127	31	55	45	34	23	41	128	33	24	23	13	11	46	20	34
FBgn0036332	18	133	163	31	91	30	45	64	23	176	36	44	50	23	26	95	20	45
FBgn0036333	168	303	728	228	251	228	226	276	216	742	265	231	244	148	134	226	161	226
FBgn0036334	415	2707	2382	423	512	877	674	1067	733	1674	646	785	551	347	150	581	254	674
FBgn0036335	74	428	399	114	140	193	115	180	156	340	171	123	100	68	29	106	44	115
FBgn0036336	53	327	315	40	44	45	36	93	48	312	38	92	74	57	20	42	47	36
FBgn0036337	582	1181	810	332	670	630	448	728	619	782	600	636	637	563	185	622	361	448
FBgn0036340	119	804	1140	150	175	165	138	135	150	1086	159	133	192	104	188	195	165	138
FBgn0036341	86	621	607	221	204	406	294	149	374	541	384	184	170	90	124	217	119	294
FBgn0036342	37	353	276	31	118	70	62	59	67	304	50	33	53	28	30	110	24	62
FBgn0036343	0	0	0	0	0	0	2	0	2	0	0	0	0	0	13	1	0	2
FBgn0036345	0	0	0	135	461	0	416	47	0	0	287	21	44	0	0	449	4	416
FBgn0036346	0	1	0	128	286	1	308	20	1	0	175	2	19	0	0	279	2	308
FBgn0036348	6	8	8	72	131	3	121	35	6	1	93	27	30	13	1	87	3	121
FBgn0036349	0	0	0	0	0	0	0	0	0	0	0	0	0	0	0	0	0	0
FBgn0036350	0	0	2	4	11	0	15	1	0	0	7	0	0	0	0	11	0	15
FBgn0036351	0	1	0	2	8	2	6	0	0	0	6	0	1	1	352	3	0	6
FBgn0036352	0	0	0	0	0	1	0	0	0	0	5	0	0	1	21	0	0	0
FBgn0036353	169	326	329	185	409	100	350	154	81	255	324	162	191	74	86	364	101	350
FBgn0036354	13	317	430	130	315	6	241	83	13	511	192	43	93	23	2	265	39	241
FBgn0036356	24	282	270	28	42	36	38	31	50	296	33	24	38	20	24	43	33	38
FBgn0036359	4	77	21	7	87	9	29	20	27	31	6	12	11	17	2	124	9	29
FBgn0036360	6	14	12	67	48	76	51	11	52	4	49	6	5	4	36	27	7	51
FBgn0036361	253	42	15	0	0	11	0	307	0	1	0	256	189	557	1	0	89	0
FBgn0036362	959	68	1	0	38	46	6	1179	2	9	2	1024	938	1690	1	23	456	6
FBgn0036363	66	2	0	3	3	8	0	78	0	1	5	12	32	62	6	2	38	0
FBgn0036364	59	191	84	458	421	670	361	85	333	65	662	63	77	37	76	490	57	361
FBgn0036365	211	279	495	605	676	294	489	239	234	325	600	223	278	239	184	684	350	489
FBgn0036366	35	270	247	21	52	26	38	42	34	278	21	35	50	27	13	39	24	38
FBgn0036367	68	197	96	9	283	60	109	239	143	69	24	161	179	91	3	178	23	109
FBgn0036368	50	275	212	318	26	400	23	35	43	242	391	68	115	48	47	17	24	23
FBgn0036369	9	32	20	286	655	39	666	44	134	26	353	21	36	5	12	656	15	666
FBgn0036372	128	703	903	173	168	258	213	182	213	712	262	188	230	103	269	210	156	213
FBgn0036373	137	677	609	229	173	236	144	99	204	481	259	154	131	93	237	191	192	144
FBgn0036374	99	457	1024	152	143	125	112	57	161	922	126	112	97	87	165	146	125	112
FBgn0036376	165	755	796	233	317	308	354	286	428	729	266	265	251	166	239	323	191	354
FBgn0036377	52	5	6	107	32	96	69	35	120	3	106	14	28	80	42	13	77	69
FBgn0036380	0	0	0	131	7	130	4	2	6	1	119	0	0	0	18	3	0	4
FBgn0036381	1254	921	344	1087	1217	1728	3713	117	1603	250	1614	111	556	467	282	2618	674	3713
FBgn0036382	1	155	56	57	9	110	11	7	12	23	85	8	9	1	85	4	2	11
FBgn0036386	27	153	298	36	81	49	56	70	47	244	49	55	58	37	17	79	36	56
FBgn0036389	0	0	0	0	0	0	0	0	0	0	0	0	0	0	0	0	0	0
FBgn0036390	0	2	0	0	8	2	3	0	9	2	2	0	0	1	0	5	0	3
FBgn0036391	17	72	29	157	79	110	81	13	88	21	143	18	25	16	26	136	9	81
FBgn0036393	71	0	0	0	0	1	0	31	0	0	0	28	27	3	0	1	49	0
FBgn0036394	374	0	0	0	0	5	0	126	0	0	0	6	168	195	1	0	107	0
FBgn0036395	8	212	247	17	9	13	5	22	15	193	15	16	14	1	14	28	11	5
FBgn0036396	13	203	252	9	35	17	18	22	8	200	15	13	14	6	18	16	11	18
FBgn0036397	25	420	485	84	104	89	92	55	60	493	102	78	70	29	35	92	39	92
FBgn0036398	609	1120	4069	1076	1404	824	892	486	1203	4037	912	791	669	657	676	1076	900	892
FBgn0036402	89	486	512	228	379	200	285	134	155	482	280	116	160	75	83	320	169	285
FBgn0036403	0	3	0	294	642	0	561	37	0	0	396	23	34	0	0	607	4	561
FBgn0036405	33	262	242	48	96	29	56	38	45	266	51	29	44	31	42	81	25	56
FBgn0036406	12	170	141	29	47	33	41	28	27	179	42	25	40	9	22	58	14	41
FBgn0036410	479	12	0	735	12	864	642	274	455	5	1416	172	687	44	398	60	409	642
FBgn0036411	2	1	0	0	4	2	2	13	0	1	1	3	1	0	1	4	4	2
FBgn0036414	0	1	0	3	3	7	5	0	5	0	2	0	0	0	2	3	0	5
FBgn0036415	0	0	0	0	0	0	0	0	0	0	0	0	0	0	0	0	0	0
FBgn0036416	3	5	7	14	1	15	27	0	17	0	8	5	5	1	8	5	0	27
FBgn0036417	0	0	0	1	5	2	8	0	7	2	1	0	0	0	2	6	0	8
FBgn0036419	0	0	0	0	0	0	0	0	0	0	0	0	0	0	0	0	0	0
FBgn0036421	0	0	0	55	171	0	109	11	0	0	98	7	28	0	1	151	0	109
FBgn0036422	4308	1345	663	33	462	228	6	5290	44	200	9	4529	8789	2767	17	1214	752	6
FBgn0036423	6	58	65	19	50	4	32	33	5	72	27	15	33	4	4	34	4	32
FBgn0036426	0	0	0	57	110	0	122	10	0	0	68	4	10	0	0	128	0	122
FBgn0036427	0	0	0	0	0	0	0	0	0	0	0	0	0	0	0	0	0	0
FBgn0036428	552	1520	1631	1019	3028	1142	2468	165	3070	1706	1207	531	318	477	689	2512	659	2468
FBgn0036433	33	474	289	579	778	737	255	61	226	154	763	61	70	77	202	788	87	255
FBgn0036436	21	18	6	9	11	5	6	9	2	0	1	16	32	15	122	8	34	6
FBgn0036437	0	0	0	0	0	0	0	0	0	0	0	0	0	0	0	0	0	0
FBgn0036438	0	0	0	0	0	0	0	0	0	0	0	0	0	0	0	0	0	0
FBgn0036439	0	0	0	7	22	0	26	8	0	0	16	1	8	0	0	27	0	26
FBgn0036440	0	0	3	50	146	0	124	1	0	0	5	1	0	0	0	12	1	124
FBgn0036441	0	0	0	0	0	0	0	0	0	0	0	0	0	0	0	0	0	0
FBgn0036442	0	0	0	0	0	0	0	0	0	0	0	0	0	0	0	0	0	0
FBgn0036443	0	0	1	133	298	1	300	38	0	0	193	8	29	0	0	202	0	300
FBgn0036446	124	781	814	303	395	263	347	137	349	843	317	162	149	122	240	331	185	347
FBgn0036447	1	1	3	10	30	1	15	4	2	0	10	2	4	0	0	13	1	15
FBgn0036448	339	1008	1529	454	675	534	512	382	607	1171	522	525	483	277	369	660	448	512
FBgn0036449	542	2565	1891	316	977	577	776	446	1105	896	496	281	1258	417	114	1962	365	776
FBgn0036450	55	426	507	73	148	80	95	115	85	433	93	88	98	80	60	135	89	95
FBgn0036451	436	1121	2170	709	843	582	625	287	662	1753	656	546	512	393	663	728	639	625
FBgn0036454	253	1359	719	3193	4075	4750	1732	407	2151	695	3183	1154	941	188	129	3597	722	1732
FBgn0036459	1	0	0	5	1	0	6	0	0	0	2	0	1	0	0	5	0	6
FBgn0036460	135	610	511	54	108	97	94	202	102	398	88	92	116	98	33	141	57	94
FBgn0036461	226	198	89	114	220	157	904	256	1098	55	170	455	401	161	38	279	282	904
FBgn0036462	55	679	599	128	107	188	73	207	157	589	162	103	109	75	50	77	75	73
FBgn0036463	80	56	75	200	90	242	275	130	187	98	274	86	87	127	332	102	85	275
FBgn0036465	0	0	0	0	0	0	0	0	0	0	0	0	0	0	0	0	0	0
FBgn0036466	0	0	0	0	0	0	0	0	0	0	0	0	0	0	0	0	0	0
FBgn0036467	0	0	0	0	0	0	0	0	0	0	0	0	0	0	0	0	0	0
FBgn0036468	0	0	0	0	0	0	0	0	0	0	0	0	0	0	0	0	0	0
FBgn0036469	0	0	0	0	0	0	0	0	0	0	0	0	0	0	0	0	0	0
FBgn0036470	0	0	0	15	30	0	23	8	0	0	17	4	5	0	0	14	0	23
FBgn0036471	0	0	0	0	0	0	0	0	0	0	0	0	0	0	0	0	0	0
FBgn0036474	0	0	0	0	0	0	0	0	0	0	0	0	0	0	0	0	0	0
FBgn0036476	0	0	0	0	0	0	0	0	0	0	0	0	0	0	0	0	0	0
FBgn0036479	4	18	10	113	120	127	70	11	69	7	105	7	10	13	47	84	11	70
FBgn0036480	35	192	252	80	176	29	123	95	33	219	114	130	73	23	23	173	77	123
FBgn0036481	7	70	13	19	18	33	62	32	54	4	31	16	30	10	29	14	10	62
FBgn0036482	0	3	10	134	199	1	230	34	2	4	173	14	30	3	2	187	4	230
FBgn0036483	52	326	898	65	121	64	90	58	68	833	82	78	77	57	75	91	113	90
FBgn0036484	139	669	561	242	464	179	536	281	380	488	320	163	307	155	60	620	137	536
FBgn0036485	20	19	13	73	117	53	82	26	59	8	58	30	22	13	22	162	53	82
FBgn0036486	45	962	1550	80	134	48	116	124	40	1829	59	100	126	39	28	115	68	116
FBgn0036487	81	579	424	115	182	124	126	151	104	460	133	128	151	78	86	187	77	126
FBgn0036488	91	399	326	193	488	312	319	251	137	258	307	127	165	111	84	393	97	319
FBgn0036489	104	305	264	62	122	88	82	135	46	258	69	96	143	90	31	134	101	82
FBgn0036490	0	0	0	145	418	0	398	25	1	0	205	12	33	0	0	231	3	398
FBgn0036491	0	0	1	27	56	0	57	28	0	0	19	6	24	0	0	49	0	57
FBgn0036492	1	0	1	41	107	0	63	48	1	1	54	17	53	0	1	109	0	63
FBgn0036493	300	553	661	735	227	1045	438	780	410	396	1613	985	994	180	245	242	694	438
FBgn0036494	11	11	22	159	63	93	116	17	84	14	131	13	21	21	64	78	21	116
FBgn0036495	0	0	0	2	106	0	16	0	0	0	0	0	1	0	0	136	0	16
FBgn0036496	0	0	0	131	382	2	247	238	1	0	198	101	281	0	0	337	2	247
FBgn0036497	0	0	1	296	564	0	476	28	0	0	369	15	19	0	0	445	4	476
FBgn0036498	0	1	0	136	333	1	272	50	0	0	154	15	58	0	0	363	1	272
FBgn0036499	0	0	0	61	198	1	112	10	0	0	75	2	12	0	0	95	0	112
FBgn0036500	63	380	306	46	118	83	66	89	85	285	61	91	74	60	39	108	61	66
FBgn0036501	204	231	121	119	426	242	816	324	501	158	174	336	310	215	24	538	158	816
FBgn0036502	46	492	401	225	612	182	683	140	342	276	429	58	106	64	127	696	45	683
FBgn0036503	2	1	1	0	4	0	0	7	1	0	0	1	0	2	0	9	1	0
FBgn0036504	0	90	13	0	0	1	1	0	1	11	1	2	0	0	0	0	0	1
FBgn0036505	114	454	475	277	574	216	436	231	166	415	387	218	221	78	110	542	160	436
FBgn0036509	166	675	421	301	461	439	495	371	390	355	444	406	332	189	222	533	227	495
FBgn0036510	118	576	564	198	343	218	301	209	206	468	254	140	186	99	125	363	129	301
FBgn0036512	156	351	284	362	706	182	607	206	118	288	501	162	266	155	147	647	154	607
FBgn0036514	75	191	309	43	56	49	53	81	50	264	49	21	62	58	25	44	48	53
FBgn0036515	215	736	718	189	275	289	270	451	234	701	237	229	322	228	76	280	201	270
FBgn0036516	110	588	435	270	451	369	673	190	359	376	447	175	248	95	187	488	153	673
FBgn0036518	191	795	994	576	390	539	470	158	472	940	519	176	221	163	621	313	254	470
FBgn0036519	34	444	438	51	118	75	105	77	56	481	92	51	55	32	48	93	49	105
FBgn0036520	6	6	0	83	214	7	192	23	7	2	121	9	21	1	0	165	3	192
FBgn0036522	68	837	1060	90	124	57	112	141	98	1151	84	150	140	74	53	107	133	112
FBgn0036527	0	0	0	12	62	0	33	0	0	0	9	0	0	0	0	81	1	33
FBgn0036528	0	0	0	16	63	0	30	0	0	0	26	1	0	0	0	93	0	30
FBgn0036529	33	6	7	64	32	96	50	29	59	1	115	22	56	34	60	45	26	50
FBgn0036531	0	0	1	5	11	0	11	16	0	2	5	6	21	0	0	12	0	11
FBgn0036532	0	0	0	0	2	1	1	3	0	0	0	1	0	15	0	0	2	1
FBgn0036534	493	737	1911	1172	968	934	1054	428	955	2170	1164	479	543	395	966	1020	669	1054
FBgn0036536	16	273	283	26	61	17	37	27	15	310	37	21	35	11	10	53	18	37
FBgn0036537	232	927	707	267	354	452	417	443	377	367	343	344	326	229	168	368	215	417
FBgn0036538	93	449	441	196	329	212	319	204	154	206	242	122	171	99	118	327	83	319
FBgn0036544	19	164	63	150	140	98	149	18	147	94	96	25	11	19	30	173	34	149
FBgn0036545	60	356	111	80	250	98	92	86	81	307	163	62	82	44	44	140	64	92
FBgn0036547	445	112	62	138	199	305	252	670	226	26	177	473	670	454	205	146	468	252
FBgn0036549	29	240	221	538	514	727	808	37	465	257	727	41	51	36	694	1174	30	808
FBgn0036550	82	64	30	42	130	121	167	91	108	13	84	138	113	78	5	106	83	167
FBgn0036551	543	402	162	133	642	374	521	761	246	114	180	623	1067	630	49	478	381	521
FBgn0036552	25	38	31	77	96	123	57	45	38	18	136	9	47	19	19	114	16	57
FBgn0036553	447	136	92	308	256	457	174	327	185	43	362	278	673	239	83	272	431	174
FBgn0036556	322	381	374	444	666	467	723	394	669	350	525	470	424	350	121	574	397	723
FBgn0036557	65	520	442	151	202	248	148	179	245	446	169	156	126	104	105	122	87	148
FBgn0036560	11	57	16	47	170	63	127	19	57	19	68	11	19	17	7	140	15	127
FBgn0036563	112	17	8	6	7	83	374	276	773	1	13	328	210	63	2	17	96	374
FBgn0036565	34	416	574	11	16	15	8	42	15	501	9	37	60	23	10	12	63	8
FBgn0036566	401	936	1023	329	615	398	737	426	870	915	427	552	536	313	220	549	504	737
FBgn0036567	0	0	0	3	7	0	5	6	2	0	6	1	5	0	1	10	0	5
FBgn0036568	0	0	1	53	139	1	91	94	0	0	76	53	73	0	0	101	2	91
FBgn0036569	40	253	218	68	33	77	35	72	60	187	80	56	42	39	61	40	51	35
FBgn0036570	53	232	214	33	64	57	44	73	40	207	35	51	55	39	32	54	56	44
FBgn0036571	82	241	165	118	160	193	125	146	149	247	200	152	158	76	91	142	153	125
FBgn0036574	65	704	1327	44	60	63	52	88	72	1276	43	57	80	54	41	52	63	52
FBgn0036575	21	7	4	1	5	5	1	101	4	2	1	30	94	23	1	4	11	1
FBgn0036576	968	205	433	573	587	585	588	199	1439	441	647	260	340	362	297	344	1268	588
FBgn0036577	8	13	2	17	16	9	27	13	31	2	15	15	12	18	20	0	6	27
FBgn0036579	71	328	252	135	178	169	156	114	134	254	154	114	83	72	59	138	94	156
FBgn0036580	106	428	306	93	126	161	84	151	86	243	121	112	165	114	45	125	92	84
FBgn0036581	96	489	289	107	238	220	218	141	189	201	180	135	148	80	60	252	97	218
FBgn0036583	1	2	5	105	7	74	10	1	15	1	81	0	1	0	50	6	3	10
FBgn0036584	0	0	0	3	0	39	4	0	2	0	8	0	0	0	0	0	0	4
FBgn0036585	0	11	0	2576	18	4072	166	0	126	16	2783	0	0	0	1	16	1	166
FBgn0036586	0	0	0	2	1	0	0	0	0	0	1	0	0	0	0	1	0	0
FBgn0036587	3	118	46	120	154	81	245	1	520	61	173	1	0	0	165	146	3	245
FBgn0036588	2	4	0	139	5	1062	2740	23	440	0	254	3	1	10	0	0	1	2740
FBgn0036589	89	61	43	603	146	2417	8990	684	2461	26	1273	217	175	370	203	79	70	8990
FBgn0036590	0	0	0	7828	52	13822	4837	0	3010	21	13488	0	0	0	20	0	1	4837
FBgn0036591	0	0	0	6	3	53	3	0	5	2	9	0	0	1	0	1	0	3
FBgn0036592	0	0	0	294	2	513	0	0	0	1	408	0	0	1	0	1	0	0
FBgn0036593	0	0	0	530	0	319	1	1	2	0	510	1	0	0	0	0	0	1
FBgn0036594	7	0	0	318	2	624	0	7	2	0	297	8	4	4	0	1	2	0
FBgn0036595	43	1	0	63	3	109	20	79	10	0	92	62	68	26	12	0	36	20
FBgn0036596	0	0	0	4	3	0	7	0	0	0	4	0	2	0	6	6	1	7
FBgn0036597	404	19	10	5743	67	11635	2641	522	1409	12	8763	455	378	232	2	10	557	2641
FBgn0036598	2	0	0	0	1	1	0	17	1	0	0	6	10	8	0	0	2	0
FBgn0036599	127	1	0	36	19	79	20	152	2	0	48	218	158	82	3	4	155	20
FBgn0036600	104	0	1	7	4	37	67	126	53	0	13	121	110	50	0	2	154	67
FBgn0036601	149	0	0	9	3	39	42	160	12	0	35	197	182	56	0	1	129	42
FBgn0036602	8	0	0	2393	16	2153	36	3	7	11	3325	2	7	5	21	3	1	36
FBgn0036603	0	1	0	1153	4	1529	104	0	19	2	1600	0	0	0	101	1	0	104
FBgn0036605	2	0	0	22	2	53	4	0	0	0	23	0	1	0	0	0	1	4
FBgn0036606	0	0	0	5	2	23	1	0	0	0	6	0	2	0	0	1	0	1
FBgn0036607	8	4	0	10	1	35	4	7	4	1	9	5	7	20	0	1	12	4
FBgn0036608	0	0	0	7	7	14	8	3	3	0	9	0	1	2	0	4	0	8
FBgn0036609	0	0	0	0	0	0	0	0	0	0	0	0	0	0	0	0	0	0
FBgn0036610	2	0	0	8	2	6	2	1	2	0	7	3	0	2	2	1	0	2
FBgn0036612	1	4	4	898	7	906	23	5	13	0	986	2	14	4	890	1	4	23
FBgn0036614	56	175	293	69	112	78	115	89	61	226	95	72	74	49	28	125	66	115
FBgn0036617	1	0	0	320	38	231	5	1	11	0	184	0	0	0	1997	0	1	5
FBgn0036618	1	0	0	2	0	7	0	0	1	0	0	0	0	0	5	1	0	0
FBgn0036619	0	52	25	1393	150	1499	81	2	32	16	1574	0	1	0	549	86	2	81
FBgn0036620	3	353	410	132	112	231	15	32	12	295	230	12	22	19	1	122	10	15
FBgn0036621	474	1307	1483	504	623	529	1133	352	1261	1347	580	470	565	423	472	573	462	1133
FBgn0036622	441	812	593	26	501	145	758	1552	1045	528	46	1207	1562	738	15	400	129	758
FBgn0036623	459	1068	687	636	945	789	630	1121	553	579	841	492	1067	529	294	883	495	630
FBgn0036624	105	214	744	50	116	88	63	106	61	681	77	126	117	94	70	100	138	63
FBgn0036627	38	33	8	73	49	96	117	32	174	4	85	48	36	38	36	64	54	117
FBgn0036629	25	79	84	8	28	28	13	31	28	79	24	23	35	35	28	35	16	13
FBgn0036638	2	1	0	0	0	5	0	18	1	0	1	5	9	8	1	0	10	0
FBgn0036639	0	0	0	0	1	0	0	0	0	0	0	0	0	0	0	0	0	0
FBgn0036640	12	461	493	16	40	12	27	39	27	534	13	23	18	15	12	27	18	27
FBgn0036641	32	636	609	57	199	59	126	71	63	523	116	51	81	26	72	121	57	126
FBgn0036643	20	285	184	54	127	58	60	66	63	175	65	83	57	27	48	104	35	60
FBgn0036646	10	111	370	22	23	13	27	32	16	203	31	13	17	10	5	32	30	27
FBgn0036648	17	69	93	17	48	38	15	23	10	26	48	23	30	13	18	11	41	15
FBgn0036652	0	0	1	289	513	2	532	59	1	0	407	27	90	0	0	399	2	532
FBgn0036654	0	0	0	47	119	0	135	43	0	0	79	14	35	1	0	150	1	135
FBgn0036655	0	0	0	65	0	86	2	0	1	0	78	0	0	0	0	0	0	2
FBgn0036656	0	128	53	274	480	1607	2	0	14	45	658	0	0	0	1	147	5	2
FBgn0036659	430	212	126	193	445	714	2513	636	7789	63	231	207	547	808	7	401	576	2513
FBgn0036660	27	507	606	22	48	31	26	43	24	750	37	34	37	15	18	41	35	26
FBgn0036661	239	978	901	242	266	373	391	446	305	803	325	318	431	220	99	262	324	391
FBgn0036662	143	339	353	155	402	111	309	304	124	325	216	164	217	122	60	390	128	309
FBgn0036663	2178	5309	4044	1183	6460	1317	2335	1605	3155	2366	1479	4091	3388	1927	820	4496	2274	2335
FBgn0036665	68	46	16	265	95	271	410	38	228	24	248	58	82	69	8	80	82	410
FBgn0036666	172	431	488	523	944	392	792	296	384	294	712	304	266	176	108	1026	234	792
FBgn0036667	160	546	392	89	208	200	142	429	135	267	157	271	323	156	72	278	140	142
FBgn0036668	227	463	1081	298	410	347	355	248	336	1316	318	369	316	213	214	348	334	355
FBgn0036670	1	11	3	37	145	2	108	9	1	0	46	18	18	1	0	89	2	108
FBgn0036671	56	339	332	76	94	73	64	53	59	336	77	59	103	46	68	81	89	64
FBgn0036676	7	9	4	33	0	49	5	21	9	1	43	3	12	10	62	2	6	5
FBgn0036677	4	5	0	125	58	114	19	0	14	0	137	0	0	1	3999	3	6	19
FBgn0036678	2	0	0	173	13	318	20	8	5	0	149	10	9	0	237	5	8	20
FBgn0036679	0	3	1	49	6	21	7	0	2	4	31	0	0	0	33	7	0	7
FBgn0036680	1	38	20	622	112	1284	145	3	91	20	754	7	5	8	11	97	4	145
FBgn0036681	0	0	0	1	5	4	1	1	0	0	0	0	0	0	242	1	0	1
FBgn0036684	391	621	986	189	448	226	592	309	869	650	239	279	278	276	253	552	406	592
FBgn0036685	171	1069	978	463	842	413	570	216	334	780	524	209	256	137	400	616	219	570
FBgn0036686	144	391	940	94	160	125	130	211	175	636	118	96	134	135	97	147	122	130
FBgn0036687	0	2	0	398	1075	2	989	98	31	0	560	38	92	0	0	706	8	989
FBgn0036688	60	454	548	589	138	965	367	112	229	590	884	66	97	56	237	69	91	367
FBgn0036689	2	578	844	47	88	7	74	34	39	944	65	7	21	2	3	113	8	74
FBgn0036690	1	1090	962	7	7	17	669	10	181	1264	3	18	19	3	1	12	3	669
FBgn0036691	33	201	214	49	111	70	44	69	81	188	55	42	48	46	50	76	35	44
FBgn0036695	54	251	222	54	115	85	88	67	71	259	77	88	123	46	35	103	76	88
FBgn0036696	19	235	221	27	31	70	31	37	34	257	31	22	31	18	21	30	30	31
FBgn0036697	102	716	657	251	460	379	755	282	1043	609	260	280	232	150	106	374	141	755
FBgn0036698	24	54	11	46	168	71	205	27	122	16	58	22	28	14	20	186	22	205
FBgn0036702	448	1359	1169	690	2026	612	1026	746	795	937	940	693	678	420	389	1193	473	1026
FBgn0036703	0	0	0	131	327	0	324	34	0	0	209	10	37	0	0	315	1	324
FBgn0036704	0	0	0	132	370	0	329	9	0	0	210	5	9	0	0	304	4	329
FBgn0036705	0	0	0	42	89	0	99	4	0	0	59	5	9	1	0	54	1	99
FBgn0036706	0	0	0	62	261	0	173	23	0	0	151	12	17	0	0	123	1	173
FBgn0036707	0	0	0	1	0	0	0	0	0	0	2	0	0	0	0	0	0	0
FBgn0036708	0	0	0	209	546	0	554	17	1	0	380	3	18	0	0	389	1	554
FBgn0036709	0	0	0	0	0	0	0	0	0	0	0	0	0	0	0	0	1	0
FBgn0036710	53	577	679	103	179	59	185	110	55	569	125	90	85	50	19	173	69	185
FBgn0036711	1	0	0	0	0	1	0	1	1	2	1	0	0	0	1	0	0	0
FBgn0036712	0	0	0	21	29	0	34	15	0	2	23	7	10	0	0	24	0	34
FBgn0036713	35	14	7	16	27	14	22	54	25	4	23	27	40	22	7	24	12	22
FBgn0036714	42	196	449	150	263	48	205	178	53	467	145	102	144	42	40	261	56	205
FBgn0036715	210	1258	961	212	47	248	323	233	477	297	244	181	234	225	254	69	301	323
FBgn0036716	0	4	2	0	2	0	2	0	0	0	6	0	0	0	312	6	1	2
FBgn0036717	3790	16	10	672	66	955	10	1516	32	4	540	2820	3695	3542	33	4	2606	10
FBgn0036723	1	0	0	369	830	0	771	32	3	1	479	14	44	0	0	782	4	771
FBgn0036725	12	8	9	40	23	21	34	20	42	6	24	14	11	21	4	25	14	34
FBgn0036726	331	1364	928	543	1589	1125	1069	607	1222	753	828	599	440	350	162	1043	417	1069
FBgn0036727	49	92	55	5	250	33	468	156	693	35	8	101	110	23	4	306	55	468
FBgn0036728	641	2399	1064	1340	5105	2636	3772	1685	2823	594	2032	1193	987	611	64	3834	667	3772
FBgn0036729	0	6	0	224	436	5	420	40	0	2	311	12	48	1	2	590	2	420
FBgn0036730	1	1	1	32	84	2	69	33	1	4	32	20	27	2	0	66	0	69
FBgn0036731	1	9	6	97	176	7	182	29	0	2	125	6	14	1	8	209	2	182
FBgn0036732	801	113	179	2957	256	2620	122	675	137	165	3542	1574	1158	789	962	265	1422	122
FBgn0036733	63	661	666	72	124	74	45	67	72	420	70	79	88	55	116	72	85	45
FBgn0036734	124	301	322	142	194	135	159	149	148	218	180	154	179	153	134	166	141	159
FBgn0036735	170	721	1111	208	310	205	214	217	292	1006	238	365	290	155	171	261	273	214
FBgn0036738	0	1295	551	26	639	2	50	3	8	26	4	0	3	0	1	962	3	50
FBgn0036740	189	886	528	297	703	416	460	373	282	435	511	330	390	181	101	604	228	460
FBgn0036741	181	1071	968	184	834	173	510	230	616	805	246	275	280	163	71	944	208	510
FBgn0036742	19	103	48	59	132	118	147	75	535	48	137	52	43	61	41	194	15	147
FBgn0036745	60	310	231	80	165	100	81	134	61	228	99	118	141	65	40	210	77	81
FBgn0036746	183	450	793	275	402	193	374	187	427	835	262	290	162	178	209	325	235	374
FBgn0036747	0	0	0	24	41	0	42	7	0	0	24	6	12	0	0	20	0	42
FBgn0036749	0	0	0	0	0	0	0	0	0	0	0	0	0	0	0	0	0	0
FBgn0036750	7	7	0	3	28	9	5	24	5	25	0	74	27	34	1	35	12	5
FBgn0036751	0	0	1	117	272	1	272	12	0	0	142	3	3	0	0	205	1	272
FBgn0036752	281	335	140	114	370	131	127	490	84	198	244	358	349	402	147	290	116	127
FBgn0036754	30	245	268	9	11	26	24	41	41	186	22	18	29	29	21	24	25	24
FBgn0036756	72	336	127	25	307	65	1319	166	1175	107	25	93	128	80	2	451	49	1319
FBgn0036757	0	0	1	3	3	0	1	0	1	0	8	0	0	0	0	8	0	1
FBgn0036759	113	278	139	98	348	220	221	128	232	96	160	170	167	79	39	535	148	221
FBgn0036760	134	757	639	135	567	272	380	333	309	471	234	199	213	201	32	622	173	380
FBgn0036761	53	556	675	72	127	94	176	89	184	706	103	59	86	59	67	142	56	176
FBgn0036762	1445	4518	2632	2396	8837	3538	5933	2116	6876	1897	3466	1669	2179	1591	664	4520	2020	5933
FBgn0036763	92	459	458	828	1553	170	1276	242	162	409	983	148	216	96	144	1557	94	1276
FBgn0036764	152	1405	1194	132	116	162	122	163	190	990	159	139	143	142	47	89	77	122
FBgn0036765	50	90	124	41	157	57	190	156	167	28	36	247	195	78	3	185	58	190
FBgn0036766	301	4249	1968	59	935	448	139	2180	237	863	101	254	454	115	2	1624	39	139
FBgn0036767	64	801	579	7	101	51	2	261	5	97	7	7	31	30	1	137	0	2
FBgn0036768	38	38	12	66	50	211	299	52	203	12	107	32	45	19	21	73	31	299
FBgn0036769	38	963	940	562	304	1093	889	98	392	545	761	65	65	41	12	325	71	889
FBgn0036770	401	743	756	135	539	230	753	588	541	807	175	469	576	397	82	435	300	753
FBgn0036771	29	189	181	68	234	38	158	99	71	148	140	53	101	24	23	272	46	158
FBgn0036772	64	359	346	46	68	61	51	138	36	214	44	48	85	48	23	64	68	51
FBgn0036773	72	356	337	247	183	275	228	123	233	266	264	144	100	85	88	141	115	228
FBgn0036774	48	397	392	118	139	198	88	146	87	391	120	92	83	73	21	119	46	88
FBgn0036775	58	662	651	60	148	82	74	95	65	650	82	58	96	68	55	113	60	74
FBgn0036777	12	91	154	6	51	7	9	13	9	136	8	8	9	9	1	65	11	9
FBgn0036778	2	36	12	178	1654	5	902	59	93	7	297	20	37	16	0	2102	28	902
FBgn0036780	5	11	5	187	65	111	86	2	0	1	163	4	3	0	16	72	6	86
FBgn0036781	0	1	2	108	6	56	0	0	1	1	95	1	2	0	144	3	2	0
FBgn0036782	498	1	0	34	4	46	53	372	34	0	121	605	691	344	7	2	683	53
FBgn0036783	0	162	50	5	361	29	258	0	267	75	9	0	0	0	0	333	1	258
FBgn0036784	0	0	0	193	428	0	418	36	1	0	246	17	22	0	0	452	3	418
FBgn0036785	0	0	0	331	815	0	719	60	0	1	459	28	62	0	0	765	7	719
FBgn0036786	5	2	0	10	6	11	29	7	14	1	16	4	4	5	17	4	6	29
FBgn0036787	665	32	20	239	210	189	292	156	134	15	471	163	415	46	147	327	267	292
FBgn0036789	24	17	13	60	41	49	61	25	87	6	54	19	29	18	20	33	14	61
FBgn0036790	1	3	4	70	15	38	36	4	35	1	49	3	4	1	71	20	1	36
FBgn0036791	0	0	0	0	0	0	0	0	0	1	0	0	0	0	0	0	0	0
FBgn0036793	0	0	0	0	0	0	0	0	0	0	0	0	0	0	0	0	0	0
FBgn0036795	0	0	0	21	298	0	104	1	0	0	44	1	1	0	0	336	2	104
FBgn0036796	0	0	0	21	184	0	92	0	0	0	18	0	0	0	0	254	0	92
FBgn0036799	0	0	0	0	0	0	0	0	0	0	0	0	0	0	0	0	0	0
FBgn0036801	265	828	1095	185	378	211	978	313	652	1063	176	406	405	297	191	346	284	978
FBgn0036804	33	200	191	44	88	66	69	59	75	178	72	73	65	33	62	76	41	69
FBgn0036805	195	936	614	249	576	388	444	316	261	445	385	397	332	169	126	490	252	444
FBgn0036806	134	142	85	78	184	155	162	248	110	55	117	363	227	126	73	224	168	162
FBgn0036807	0	0	0	71	159	1	153	28	0	0	85	16	21	0	0	139	2	153
FBgn0036808	0	0	0	45	110	0	91	14	2	0	53	0	12	0	0	107	0	91
FBgn0036809	0	0	0	24	59	0	43	50	1	2	31	20	58	0	0	57	0	43
FBgn0036810	0	0	0	0	0	0	0	0	0	0	0	0	0	0	0	0	0	0
FBgn0036811	34	158	150	40	100	55	74	71	59	90	51	64	66	41	23	82	37	74
FBgn0036812	14	75	128	15	16	21	13	9	14	135	15	12	17	17	8	20	14	13
FBgn0036813	114	464	389	142	212	241	101	174	133	325	190	119	154	73	125	262	100	101
FBgn0036814	364	480	1205	471	378	357	434	378	327	1090	521	568	491	318	270	382	447	434
FBgn0036815	32	1203	1264	15	37	29	16	60	35	1560	17	30	48	20	8	37	39	16
FBgn0036816	1237	2443	2045	1110	1974	1582	2680	1589	1213	1748	1252	1715	1467	1813	346	1959	1613	2680
FBgn0036817	3	1	2	1	1	0	167	33	26	0	0	3	53	1	0	5	2	167
FBgn0036818	5	23	65	9	22	13	17	12	11	55	11	9	13	6	3	16	10	17
FBgn0036819	19	172	129	32	52	50	54	45	62	90	43	43	53	24	19	41	26	54
FBgn0036820	334	972	625	227	864	547	485	922	455	437	318	799	584	318	34	1329	255	485
FBgn0036821	976	590	362	1535	1666	1556	2409	732	3320	255	2160	734	1454	907	770	1318	1602	2409
FBgn0036822	0	0	0	0	0	2	1	1	0	1	0	2	5	4	0	0	3	1
FBgn0036824	1753	3020	2401	632	1589	1497	1063	3318	638	1535	1144	1556	2787	2205	474	2564	932	1063
FBgn0036825	3373	11339	7011	2719	3477	5509	4004	5223	4741	5743	3996	5241	4665	2944	2970	3330	4424	4004
FBgn0036826	5	324	259	30	48	34	25	35	29	177	54	16	32	20	7	61	14	25
FBgn0036827	34	228	258	58	81	75	80	42	47	189	57	48	53	40	33	55	43	80
FBgn0036828	92	628	666	95	149	111	98	135	94	612	97	117	144	85	87	155	111	98
FBgn0036829	0	0	0	0	0	0	0	0	0	0	0	0	0	0	0	0	0	0
FBgn0036830	0	0	0	155	347	0	328	25	1	0	228	2	22	0	0	357	1	328
FBgn0036831	1215	301	465	0	564	32	0	4102	3	119	0	4772	2124	1231	14	952	1357	0
FBgn0036832	0	0	0	41	79	0	80	7	0	0	61	4	7	0	0	61	2	80
FBgn0036833	1051	735	737	0	1480	14	0	16490	5	251	0	13781	1560	415	38	1669	600	0
FBgn0036834	38	99	60	49	134	58	234	54	183	30	61	16	41	31	32	169	34	234
FBgn0036835	8	44	17	16	99	44	45	20	32	10	23	8	18	7	16	75	7	45
FBgn0036836	14	48	15	34	80	19	166	13	207	8	30	3	20	27	26	51	12	166
FBgn0036837	1224	2711	2137	791	3793	906	6609	937	7174	1533	947	531	1655	661	627	4948	1803	6609
FBgn0036838	68	501	494	37	53	53	58	71	94	364	33	45	69	44	31	44	54	58
FBgn0036839	45	74	44	239	241	299	241	83	422	23	230	28	36	61	99	123	56	241
FBgn0036842	219	913	976	159	199	219	835	200	837	947	235	238	249	150	264	212	264	835
FBgn0036843	248	480	376	216	232	407	306	200	212	473	282	357	282	157	102	206	322	306
FBgn0036844	123	806	868	375	364	384	883	166	721	618	362	203	145	129	276	378	183	883
FBgn0036846	59	239	275	83	77	139	127	86	132	202	133	79	95	35	192	98	81	127
FBgn0036847	79	447	411	64	121	81	42	131	62	462	81	62	141	58	76	160	85	42
FBgn0036848	128	433	324	277	173	281	163	214	220	324	316	195	269	102	317	209	117	163
FBgn0036849	1	8	4	7	15	4	8	3	3	3	6	1	3	2	2	2	2	8
FBgn0036850	13	238	287	42	77	20	76	31	16	215	60	20	23	14	17	100	20	76
FBgn0036851	5	16	9	30	34	31	155	4	114	11	30	4	2	3	10	47	9	155
FBgn0036853	50	418	366	122	101	231	132	148	139	301	160	81	105	65	81	109	59	132
FBgn0036856	0	0	0	0	0	0	0	0	0	0	0	0	0	0	0	0	0	0
FBgn0036857	602	417	225	426	415	888	724	1079	696	159	724	968	1186	537	440	961	452	724
FBgn0036858	0	0	0	0	0	0	0	0	0	0	0	0	0	1	0	0	0	0
FBgn0036859	0	3	4	3	6	1	3	1	4	0	5	0	1	0	0	3	1	3
FBgn0036860	1	0	1	2	4	1	5	2	2	0	2	0	0	1	2	1	1	5
FBgn0036861	0	0	0	0	2	2	1	1	2	0	1	0	0	1	0	5	0	1
FBgn0036862	1037	1717	979	561	4098	625	1696	613	3745	604	590	404	925	616	227	4006	1924	1696
FBgn0036868	0	0	0	27	53	0	51	29	0	0	47	16	17	0	0	64	0	51
FBgn0036870	1	0	0	798	2	1728	3	1	0	0	1304	0	2	0	0	0	0	3
FBgn0036871	0	0	0	60	0	675	0	1	0	1	110	0	0	0	1	0	0	0
FBgn0036872	0	0	0	4	0	40	0	0	1	0	39	0	0	0	0	3	0	0
FBgn0036873	0	0	0	9	1	164	1	0	0	0	19	0	0	0	0	1	0	1
FBgn0036874	0	3	1	23	51	0	66	17	1	2	26	5	13	0	0	33	1	66
FBgn0036875	446	303	153	140	431	138	1700	687	1231	75	413	1624	1083	469	15	359	1138	1700
FBgn0036876	57	137	71	40	786	63	83	66	114	127	50	64	61	73	2	365	97	83
FBgn0036877	17	20	14	42	64	47	280	16	256	5	49	17	11	12	0	41	29	280
FBgn0036878	0	0	0	1	1	33	1	0	1	1	3	0	0	0	0	0	0	1
FBgn0036879	0	3	1	2794	16	4575	28	4	19	6	3998	0	0	0	0	3	0	28
FBgn0036880	8	7	2	15	96	11	62	5	102	0	13	1	4	0	4898	47	11	62
FBgn0036881	0	45	21	15533	402	25221	1521	1	1208	28	15998	1	1	0	18	36	8	1521
FBgn0036882	20	88	55	714	1165	84	1142	142	95	63	885	106	141	23	69	1184	33	1142
FBgn0036886	61	553	553	52	107	87	83	105	96	459	71	57	83	70	54	98	55	83
FBgn0036887	301	1170	1083	338	749	542	638	461	714	1000	514	470	418	286	94	724	227	638
FBgn0036888	308	1045	955	278	566	418	528	415	534	755	353	375	353	213	138	495	339	528
FBgn0036889	38	354	323	37	65	80	37	58	61	243	58	34	43	34	44	64	30	37
FBgn0036890	8	10	11	56	38	44	44	13	27	4	50	4	6	4	27	44	16	44
FBgn0036891	191	415	160	156	712	249	943	161	829	148	282	139	255	200	32	542	156	943
FBgn0036892	240	792	804	537	873	430	659	528	389	711	721	312	389	261	233	1018	217	659
FBgn0036893	30	267	235	40	87	46	52	51	45	192	59	44	42	22	46	47	33	52
FBgn0036895	0	2	1	319	489	1	533	26	3	1	393	8	19	0	1	499	6	533
FBgn0036896	215	272	416	253	263	230	296	271	335	254	237	376	368	237	128	314	203	296
FBgn0036897	58	326	444	112	228	91	193	132	115	388	164	79	134	61	102	268	93	193
FBgn0036899	9	11	7	46	24	24	64	19	58	6	28	19	29	24	16	40	19	64
FBgn0036900	74	358	367	101	199	106	166	77	234	418	108	72	75	52	66	229	83	166
FBgn0036905	0	0	0	0	0	0	0	0	0	0	0	0	0	0	0	0	0	0
FBgn0036906	8	108	107	20	32	13	6	11	17	62	26	1	24	6	8	34	7	6
FBgn0036908	78	441	380	80	145	169	89	139	41	302	122	167	128	83	50	136	127	89
FBgn0036909	106	455	393	66	101	102	64	206	78	259	103	132	143	101	47	87	97	64
FBgn0036910	11	372	251	61	493	94	97	26	39	136	81	16	18	13	38	504	10	97
FBgn0036911	54	251	209	80	128	131	107	75	88	155	118	75	86	60	14	107	72	107
FBgn0036913	154	1125	1385	400	608	365	486	259	611	1115	345	252	251	186	252	552	212	486
FBgn0036915	89	539	530	123	182	173	198	127	158	450	186	114	125	69	100	159	117	198
FBgn0036916	51	223	181	47	71	62	65	80	46	142	47	31	51	42	25	70	33	65
FBgn0036918	153	718	696	224	486	326	339	432	186	563	391	210	301	139	38	409	138	339
FBgn0036919	298	634	539	150	360	264	308	394	208	428	248	337	528	284	122	415	331	308
FBgn0036920	79	357	268	93	208	170	179	144	147	214	134	97	109	81	96	138	89	179
FBgn0036921	760	2414	1795	1080	1033	1709	897	1565	962	1305	1472	2330	1426	662	402	1035	780	897
FBgn0036922	20	253	241	41	62	60	41	33	38	269	54	30	38	17	44	64	29	41
FBgn0036923	0	5	2	2	9	1	10	4	9	3	2	3	4	0	1	15	1	10
FBgn0036924	0	0	1	90	306	1	252	20	1	0	169	6	24	0	0	281	3	252
FBgn0036925	0	0	0	311	624	0	582	40	0	0	366	8	38	0	0	726	1	582
FBgn0036926	0	0	0	0	0	0	0	0	0	0	0	0	0	0	0	0	0	0
FBgn0036927	555	2134	1690	418	822	497	553	1250	395	1845	517	731	1180	553	107	1570	363	553
FBgn0036928	194	1465	1040	413	650	586	832	582	530	822	698	366	336	221	160	676	146	832
FBgn0036929	255	639	786	201	340	365	326	378	248	558	330	333	312	209	87	331	317	326
FBgn0036931	10	9	5	350	515	5	579	73	15	2	441	24	57	3	2	596	6	579
FBgn0036932	71	324	198	101	202	182	123	100	128	126	139	113	103	61	21	180	86	123
FBgn0036934	35	48	17	80	63	55	102	25	92	18	75	45	42	31	70	79	66	102
FBgn0036935	9	140	99	91	253	110	135	7	166	55	81	13	9	9	20	240	14	135
FBgn0036936	0	0	0	0	3	0	0	1	0	0	2	0	0	1	0	1	0	0
FBgn0036937	1	4	1	3	15	9	10	2	10	0	1	1	1	0	0	12	2	10
FBgn0036938	0	1006	288	0	3	1	1	0	0	2	1	0	0	0	0	0	2	1
FBgn0036939	68	82	32	3	87	27	395	23	430	12	4	19	24	54	55	77	70	395
FBgn0036940	127	2	0	9	28	7	10	239	0	0	10	127	99	108	0	30	36	10
FBgn0036941	0	0	0	111	318	0	234	6	0	0	170	2	11	0	0	197	1	234
FBgn0036942	47	119	88	39	32	35	35	55	35	62	53	109	55	38	17	80	52	35
FBgn0036945	180	682	340	114	521	485	369	885	499	155	212	556	634	229	38	892	118	369
FBgn0036947	175	1	1	0	0	3	0	217	0	0	0	235	193	191	0	0	285	0
FBgn0036948	719	253	128	2	7	34	5	3054	5	9	5	2108	1218	1680	6	5	432	5
FBgn0036949	4234	0	0	0	8	77	0	2674	4	0	0	3853	9733	2645	9	0	882	0
FBgn0036950	165	0	0	10	11	5	34	104	0	0	3	114	125	111	1	14	43	34
FBgn0036951	567	0	2	0	1	28	0	770	0	1	0	340	392	614	0	0	678	0
FBgn0036952	2984	7	2	0	3	86	0	3882	3	1	1	3321	5775	2181	7	0	1302	0
FBgn0036953	638	0	0	1	4	13	2	2091	2	0	1	878	1634	334	5	1	275	2
FBgn0036956	0	37	7	31	6	24	97	46	61	1	16	21	220	0	13	5	0	97
FBgn0036958	127	775	1420	195	205	193	136	99	169	1424	176	150	193	145	173	190	215	136
FBgn0036959	12	85	72	9	18	13	20	13	20	60	12	14	11	12	5	21	5	20
FBgn0036962	0	0	0	0	0	0	0	0	0	0	0	0	0	0	0	0	0	0
FBgn0036964	63	291	241	61	119	85	97	118	105	146	108	77	110	49	12	110	62	97
FBgn0036967	148	425	532	266	577	152	702	241	252	394	286	163	247	104	43	597	209	702
FBgn0036969	0	1	1	0	5377	1	991	0	0	1	2	0	1	2	0	6474	20	991
FBgn0036970	8	1	2	1	3741	0	254	2	1	1	0	1	3	9	0	5028	17	254
FBgn0036972	2	3	2	0	0	2	1	1	0	0	0	1	0	1	1	1	0	1
FBgn0036973	22	158	117	43	72	61	52	52	34	118	55	52	57	31	19	80	34	52
FBgn0036974	707	2366	1984	966	1010	1142	1188	1117	901	1621	1261	774	882	622	374	986	768	1188
FBgn0036975	106	260	226	749	772	1034	1333	131	2162	100	982	130	263	103	546	453	84	1333
FBgn0036977	2	0	0	0	0	0	0	1	1	0	1	0	0	0	0	0	2	0
FBgn0036978	41	33	19	2	23	1	8	81	1	9	1	49	126	39	1	16	5	8
FBgn0036979	0	0	2	26	3	26	4	4	6	1	7	1	1	2	11	5	1	4
FBgn0036980	179	1153	1405	271	358	312	205	148	223	1322	293	283	207	118	109	334	279	205
FBgn0036984	16	44	27	65	95	53	67	27	53	16	49	16	18	12	17	77	25	67
FBgn0036985	543	94	84	1815	403	1448	42	230	360	23	1632	956	529	310	162	29	882	42
FBgn0036986	3	24	13	45	49	53	63	11	43	11	51	5	4	4	40	38	8	63
FBgn0036987	20	170	116	22	60	41	31	37	27	140	45	36	28	19	25	58	18	31
FBgn0036988	56	370	269	131	118	251	165	64	178	250	208	134	90	37	104	160	86	165
FBgn0036990	52	378	342	116	123	158	93	139	76	277	136	84	85	57	98	117	39	93
FBgn0036991	28	150	250	43	66	38	55	44	29	284	48	33	59	25	20	79	44	55
FBgn0036992	35	1428	512	0	551	26	166	548	164	177	0	1276	139	69	1	2674	11	166
FBgn0036993	78	233	92	155	370	218	196	92	204	85	138	79	98	121	29	294	50	196
FBgn0036994	32	544	590	16	39	20	21	35	26	593	23	31	35	20	23	32	35	21
FBgn0036995	7	47	15	80	161	3	105	23	12	6	32	8	17	2	26	179	8	105
FBgn0036996	2671	1581	733	0	1733	35	8	4201	10	461	0	11655	7041	840	62	2207	645	8
FBgn0036997	24	224	54	47	192	110	153	89	93	33	44	64	33	47	17	136	28	153
FBgn0036998	45	268	219	44	92	48	53	111	41	235	43	64	88	45	28	76	33	53
FBgn0036999	74	222	202	90	123	98	163	139	113	153	101	103	101	59	52	125	39	163
FBgn0037000	93	237	165	327	203	573	87	130	39	140	418	107	151	81	33	283	67	87
FBgn0037001	920	3472	2078	1721	7885	2690	3495	1654	5075	1639	2556	1495	1756	1098	454	3586	1222	3495
FBgn0037003	0	0	0	0	0	0	0	0	0	0	0	0	0	0	0	0	0	0
FBgn0037004	0	0	0	0	0	0	0	0	0	0	0	0	0	0	0	0	0	0
FBgn0037005	0	0	0	0	0	0	0	0	0	0	0	0	0	0	0	0	0	0
FBgn0037007	322	1193	648	1026	1185	1526	672	726	1106	337	1826	1257	778	96	928	824	561	672
FBgn0037008	42	154	108	36	93	75	66	88	54	103	73	65	67	37	37	92	44	66
FBgn0037009	72	362	234	139	159	174	152	128	138	158	158	147	156	97	46	178	84	152
FBgn0037010	115	487	576	261	399	369	782	255	610	413	327	99	145	122	64	443	88	782
FBgn0037011	75	410	257	94	260	183	179	137	168	251	161	180	148	81	78	206	101	179
FBgn0037012	70	277	196	66	172	89	137	328	203	100	60	381	277	89	58	273	71	137
FBgn0037013	2	0	0	1	0	0	0	2	0	0	1	2	2	0	0	3	2	0
FBgn0037014	0	2	1	6	2	6	6	1	5	0	2	0	1	0	13	4	1	6
FBgn0037015	10	16	6	69	25	48	55	12	39	5	55	3	7	12	25	27	12	55
FBgn0037016	246	232	168	178	228	207	162	267	212	132	159	312	382	435	101	247	308	162
FBgn0037017	15	131	129	34	44	62	46	26	34	85	42	21	23	12	35	51	17	46
FBgn0037018	65	304	261	74	179	116	88	107	85	289	125	61	87	61	69	133	53	88
FBgn0037019	112	375	304	57	214	102	163	150	123	337	88	108	161	110	51	195	104	163
FBgn0037020	130	670	470	83	269	189	185	327	166	337	139	260	275	172	43	289	141	185
FBgn0037021	76	1003	1494	109	209	125	168	119	207	1369	116	117	147	117	105	168	107	168
FBgn0037022	80	315	365	107	139	123	180	127	95	233	109	96	116	45	40	141	88	180
FBgn0037023	0	0	0	40	111	2	101	18	0	0	49	7	20	0	0	85	2	101
FBgn0037024	203	1062	1101	109	405	172	220	436	209	1085	196	318	438	173	110	435	158	220
FBgn0037025	43	184	667	40	70	17	31	79	19	788	44	65	62	50	16	132	104	31
FBgn0037026	46	209	244	48	87	74	68	52	52	297	60	58	55	40	72	79	67	68
FBgn0037027	188	1531	1843	232	418	302	342	257	364	1809	303	264	300	166	242	364	256	342
FBgn0037028	9	228	280	152	152	105	113	38	77	264	162	20	29	18	93	128	30	113
FBgn0037030	7	2	10	12	26	1	37	9	12	1	14	3	10	4	6	25	6	37
FBgn0037031	24	228	253	38	54	46	26	44	21	234	48	31	35	22	40	56	47	26
FBgn0037035	0	0	0	219	498	0	463	47	1	0	334	18	45	0	0	422	2	463
FBgn0037036	0	0	0	0	195	0	58	0	0	0	3	0	0	0	0	241	0	58
FBgn0037037	0	0	0	143	210	0	251	10	0	1	154	8	11	0	2	121	1	251
FBgn0037038	0	0	0	2	878	0	170	0	0	0	11	0	0	0	0	988	3	170
FBgn0037039	0	0	0	0	53	0	15	0	0	0	1	0	0	0	0	62	1	15
FBgn0037040	0	0	0	443	516	4	723	63	0	0	413	28	36	0	0	516	3	723
FBgn0037042	0	5	1	8	28	3	12	7	0	1	8	2	13	1	0	14	0	12
FBgn0037044	57	367	317	212	178	245	192	101	231	320	316	57	81	48	338	100	85	192
FBgn0037045	19	135	139	21	69	36	112	27	148	129	40	15	16	19	19	44	29	112
FBgn0037046	19	5	5	26	30	20	23	22	9	2	29	12	23	12	12	38	6	23
FBgn0037050	1	11	8	46	79	33	55	24	21	4	59	12	28	2	20	84	8	55
FBgn0037051	346	1572	1490	371	692	381	530	480	491	1395	482	261	347	266	168	664	261	530
FBgn0037057	908	326	200	392	589	699	467	1571	240	135	758	1268	1591	962	132	886	1410	467
FBgn0037059	0	0	0	96	215	0	249	30	0	0	131	8	15	0	0	178	1	249
FBgn0037060	8	40	25	46	151	42	211	18	102	15	78	5	14	10	45	256	16	211
FBgn0037061	44	376	311	32	74	60	53	87	63	130	72	38	51	31	13	74	19	53
FBgn0037063	74	870	692	160	421	292	231	177	220	625	270	153	140	105	49	714	105	231
FBgn0037064	1	5	3	617	1503	5	1325	100	6	1	824	30	75	1	3	1384	9	1325
FBgn0037065	228	281	134	10	294	80	85	649	95	73	29	604	537	334	6	270	173	85
FBgn0037067	165	1	0	2	0	6	14	141	12	0	2	85	208	89	1	1	81	14
FBgn0037068	6	0	0	13	0	9	0	3	0	3	7	0	8	6	0	2	0	0
FBgn0037069	225	0	0	210	4	302	3	233	2	1	121	123	112	162	3	2	208	3
FBgn0037070	408	1133	565	130	840	291	528	632	573	496	243	567	667	415	111	881	444	528
FBgn0037071	26	223	223	60	104	86	205	40	100	201	60	34	36	34	40	61	25	205
FBgn0037073	301	683	957	147	197	241	264	319	247	661	138	173	179	225	118	129	146	264
FBgn0037074	235	1000	1114	583	852	718	683	317	589	1022	685	428	387	229	400	637	386	683
FBgn0037076	41	280	173	138	136	139	151	151	39	215	24	102	43	116	78	28	33	151
FBgn0037078	0	5	2	3	7	9	12	3	1	0	1	0	0	4	2	0	2	12
FBgn0037081	97	470	524	128	217	149	147	184	136	427	148	150	165	89	55	210	154	147
FBgn0037082	24	274	259	49	121	25	89	74	16	246	62	57	63	18	14	109	20	89
FBgn0037084	68	599	489	143	384	172	221	149	167	457	213	150	133	55	57	298	51	221
FBgn0037085	0	3	5	2	0	3	2	0	0	1	0	0	0	0	0	3	0	2
FBgn0037086	0	0	0	247	592	0	556	35	1	0	371	23	74	0	0	503	1	556
FBgn0037087	59	467	364	33	68	93	61	83	81	294	63	35	60	46	43	63	44	61
FBgn0037090	28	313	158	5	324	12	476	147	395	115	12	52	51	67	3	380	13	476
FBgn0037092	103	247	128	290	231	417	372	156	423	75	358	144	151	100	328	176	156	372
FBgn0037093	256	982	1444	314	403	359	528	243	554	1471	428	310	358	261	221	397	286	528
FBgn0037094	303	2212	1757	723	1144	1166	1298	338	1459	1286	1058	694	467	200	1083	730	399	1298
FBgn0037098	553	633	1912	788	1271	596	745	513	955	1752	697	718	718	521	383	1122	671	745
FBgn0037099	13	0	1	6	1	6	1	1	1	0	4	5	1	9	121	1	11	1
FBgn0037100	17	16	12	11	31	13	21	19	30	6	10	14	11	16	4	20	7	21
FBgn0037101	0	1	1	233	438	1	540	28	2	0	360	13	26	4	0	584	6	540
FBgn0037102	88	250	218	103	187	173	133	184	141	145	178	131	137	126	44	149	103	133
FBgn0037105	30	125	223	61	59	55	46	77	29	209	70	56	32	28	21	54	32	46
FBgn0037106	30	132	210	15	43	32	12	46	19	163	29	40	38	30	12	48	28	12
FBgn0037107	18	24	10	150	92	123	126	26	104	12	160	17	19	12	50	110	22	126
FBgn0037108	238	777	594	277	373	394	331	441	266	628	360	400	390	249	160	395	317	331
FBgn0037109	160	1030	1343	192	287	179	251	199	251	1161	207	244	213	146	163	205	205	251
FBgn0037110	52	389	327	42	152	81	115	135	118	257	78	120	143	71	19	243	72	115
FBgn0037114	25	2	4	14	7	55	2	9	6	3	15	42	148	8	92	3	20	2
FBgn0037115	0	1	1	108	255	4	299	26	1	0	196	4	21	0	1	304	3	299
FBgn0037116	146	775	947	150	397	193	435	205	363	923	200	315	289	155	166	293	202	435
FBgn0037117	54	378	378	123	284	116	262	119	201	359	149	112	110	51	64	259	72	262
FBgn0037120	82	254	350	160	190	129	129	117	113	350	140	90	94	70	85	188	122	129
FBgn0037121	56	408	335	61	160	115	98	114	91	323	113	64	119	65	44	121	55	98
FBgn0037122	0	0	0	69	0	608	4	1	7	0	179	1	0	0	3	1	0	4
FBgn0037123	1	1	0	4	2	44	841	0	351	0	3	1	2	2	9	0	0	841
FBgn0037124	0	2	0	7	0	370	64	6	96	0	76	0	2	2	0	1	0	64
FBgn0037125	0	0	0	2	2	230	176	0	220	0	11	0	1	0	1	0	0	176
FBgn0037126	64	95	4	318	131	341	398	35	137	47	10	107	16	86	604	64	66	398
FBgn0037127	104	8	1	9	7	212	82	551	69	0	59	224	283	315	104	3	128	82
FBgn0037128	60	19	2	3	3	77	3428	339	1922	1	4	156	185	154	14	0	54	3428
FBgn0037129	3	0	0	2	1	3	1048	2	969	0	0	7	2	0	2	1	0	1048
FBgn0037130	40	145	53	124	126	102	138	75	109	42	82	102	98	85	96	107	77	138
FBgn0037131	1	0	0	0	0	13	24	0	18	0	0	1	2	0	0	0	0	24
FBgn0037133	0	0	0	0	0	0	0	0	0	0	0	0	0	0	0	0	0	0
FBgn0037134	32	323	277	46	101	60	107	49	97	299	60	46	33	19	24	106	27	107
FBgn0037135	1663	3871	3265	2011	3454	2152	3491	1608	2483	2719	2574	1761	2045	1423	1231	3300	2206	3491
FBgn0037137	385	1694	2267	151	182	330	285	406	363	1711	196	238	305	314	171	199	249	285
FBgn0037138	773	1982	1404	1349	1638	2019	2094	885	1844	1069	2029	562	900	707	306	1670	1273	2094
FBgn0037139	0	0	0	0	0	3	1	1	0	0	2	0	0	1	0	1	0	1
FBgn0037140	20	110	52	83	198	92	159	67	139	25	108	18	62	38	137	145	25	159
FBgn0037141	22	486	663	12	23	20	9	25	43	615	29	20	24	20	11	23	36	9
FBgn0037142	102	272	590	244	163	195	152	101	145	426	273	111	128	63	150	143	225	152
FBgn0037143	0	1	0	10	20	1	22	4	0	0	14	3	2	0	0	14	0	22
FBgn0037144	64	403	427	31	53	54	94	96	83	464	60	46	114	87	30	52	42	94
FBgn0037146	977	2094	1178	1910	4819	2663	4068	858	2658	951	2447	855	2361	1161	396	3747	2189	4068
FBgn0037147	0	0	0	169	387	0	345	16	0	0	238	13	20	1	0	388	1	345
FBgn0037149	8	169	196	14	47	17	29	25	3	191	16	11	28	4	12	41	12	29
FBgn0037150	52	196	196	87	122	118	110	87	89	171	102	81	91	51	69	100	60	110
FBgn0037151	41	145	172	23	56	23	14	26	5	119	38	9	27	15	4	126	50	14
FBgn0037153	108	85	79	462	174	224	317	89	424	76	267	112	95	175	478	204	264	317
FBgn0037156	46	424	357	60	127	111	90	121	62	232	86	60	106	36	27	167	51	90
FBgn0037162	0	0	0	0	0	0	0	1	0	0	0	0	0	0	0	0	0	0
FBgn0037163	31	192	92	62	148	51	158	84	259	64	43	74	49	37	56	97	44	158
FBgn0037164	27	43	22	40	130	20	81	48	20	16	63	22	55	12	92	95	61	81
FBgn0037165	2	6	3	2	25	1	7	6	1	7	6	1	4	3	1	7	3	7
FBgn0037166	22	267	67	49	222	125	70	81	71	58	85	54	48	47	28	185	75	70
FBgn0037167	31	69	221	35	12	36	316	193	183	32	34	15	65	21	15	58	7	316
FBgn0037169	0	0	0	78	230	0	200	44	0	0	117	16	39	0	0	202	1	200
FBgn0037170	0	0	0	59	134	0	149	12	0	0	79	1	14	0	0	98	1	149
FBgn0037171	3	7	16	102	59	54	57	6	80	14	76	7	3	13	45	57	16	57
FBgn0037172	0	0	0	58	185	0	152	7	0	0	120	2	6	0	0	178	0	152
FBgn0037174	15	60	9	223	20	280	9	96	14	12	464	64	31	19	8	18	5	9
FBgn0037175	1	0	0	0	0	0	0	4	0	0	1	4	5	4	0	3	8	0
FBgn0037176	22	52	9	22	83	1	37	112	1	11	30	64	44	39	0	72	50	37
FBgn0037177	0	0	0	0	0	0	0	0	0	0	0	0	0	0	0	0	0	0
FBgn0037178	0	0	0	0	0	0	0	0	0	0	0	0	0	0	0	0	0	0
FBgn0037179	0	0	0	0	1	0	1	0	0	0	0	0	0	0	0	1	0	1
FBgn0037180	0	0	0	0	1	0	1	0	0	0	1	1	0	0	0	0	0	1
FBgn0037181	495	0	1	1	3	338	3	1592	5	0	6	865	716	1139	14	0	376	3
FBgn0037182	403	907	775	266	377	384	388	765	264	719	315	377	510	325	225	436	401	388
FBgn0037183	0	3	1	2	1	0	2	1	2	0	0	0	2	0	1	1	2	2
FBgn0037184	28	161	142	34	71	67	55	72	65	135	41	33	35	20	24	75	36	55
FBgn0037185	33	236	289	78	79	100	152	77	73	309	101	38	71	29	116	130	42	152
FBgn0037186	139	370	174	25	273	57	231	351	193	201	52	268	221	82	27	384	158	231
FBgn0037188	72	458	678	115	121	140	95	120	118	683	124	109	82	48	119	110	95	95
FBgn0037191	0	2	1	130	353	1	290	26	2	0	200	10	19	0	5	245	5	290
FBgn0037195	2	8	3	105	282	2	246	30	2	4	140	6	13	1	2	187	1	246
FBgn0037197	0	0	0	278	21	2329	220	1	80	1	674	0	1	0	6	6	0	220
FBgn0037199	100	1130	1297	257	722	360	353	378	213	1247	409	173	243	94	93	552	117	353
FBgn0037200	58	249	240	31	82	53	36	127	34	233	56	64	68	39	52	56	59	36
FBgn0037202	37	98	209	17	45	27	19	39	29	204	25	31	54	28	21	34	48	19
FBgn0037203	161	2125	2233	411	376	750	1073	247	895	2413	455	67	174	174	71	220	104	1073
FBgn0037204	155	2	4	0	6	21	7	368	5	3	4	170	257	217	4	24	587	7
FBgn0037205	0	379	491	13	12	4	5	7	15	424	7	2	6	0	2	13	0	5
FBgn0037206	8	15	16	23	34	27	16	21	24	18	28	17	11	13	43	31	19	16
FBgn0037207	71	518	662	175	114	220	92	72	103	694	199	66	81	63	171	97	90	92
FBgn0037213	398	599	357	546	885	627	1439	356	1858	296	552	334	346	453	641	546	563	1439
FBgn0037215	398	775	810	221	457	359	244	470	444	573	341	500	619	352	251	608	431	244
FBgn0037217	17	24	18	308	20	532	72	131	44	4	345	30	59	33	812	13	32	72
FBgn0037218	278	654	1024	366	440	413	435	269	356	901	430	329	333	255	226	434	304	435
FBgn0037220	150	668	726	149	250	207	196	254	205	667	200	192	238	122	185	256	125	196
FBgn0037222	25	12	11	21	31	7	30	56	7	6	30	27	41	19	1	40	45	30
FBgn0037223	15	2	8	0	1	1	0	10	2	1	1	11	12	10	1	2	14	0
FBgn0037224	0	2	0	0	0	0	0	2	0	0	0	0	1	2	0	0	2	0
FBgn0037225	9	3	6	41	12	25	10	32	4	4	12	7	23	23	1	11	31	10
FBgn0037227	0	0	2	4	2	2	3	0	0	0	3	1	2	1	34	1	3	3
FBgn0037228	178	172	84	230	176	436	290	208	240	55	407	191	241	98	150	270	125	290
FBgn0037229	1	8	12	32	78	14	45	4	14	16	55	1	2	0	3	68	8	45
FBgn0037230	22	749	446	389	1149	450	1916	69	1332	199	478	57	22	74	34	1016	25	1916
FBgn0037231	113	641	525	195	426	316	485	249	346	364	297	227	231	127	118	444	161	485
FBgn0037232	92	300	242	140	144	152	158	159	148	190	157	79	95	96	86	130	71	158
FBgn0037234	120	577	706	325	387	288	384	153	290	656	352	185	184	103	169	336	158	384
FBgn0037235	57	582	475	300	142	378	182	103	149	393	347	86	136	40	541	114	101	182
FBgn0037236	76	800	760	122	57	149	62	96	127	660	86	71	97	69	105	65	80	62
FBgn0037238	14	104	85	584	301	517	422	24	348	61	458	17	19	21	285	298	27	422
FBgn0037239	455	884	625	520	822	643	1267	921	1412	383	617	758	622	663	238	1240	455	1267
FBgn0037240	373	1043	1035	1200	747	1392	663	434	492	993	1394	420	447	415	634	621	600	663
FBgn0037241	69	244	244	62	109	70	85	98	72	202	91	84	97	79	70	86	91	85
FBgn0037242	113	700	703	266	706	180	519	161	138	670	429	138	183	79	102	621	110	519
FBgn0037244	46	644	630	68	126	127	152	92	143	655	85	92	125	50	55	125	90	152
FBgn0037248	183	2175	3282	98	129	153	143	199	216	3251	106	95	222	284	100	68	208	143
FBgn0037249	1478	4546	4579	1046	1523	1317	1352	1522	1606	3094	1261	1632	1556	1203	1355	1295	1716	1352
FBgn0037250	63	558	589	110	98	89	38	66	53	534	161	45	56	58	65	92	56	38
FBgn0037251	59	191	187	86	110	114	73	89	86	188	110	59	97	60	80	65	74	73
FBgn0037252	139	549	745	196	273	167	239	161	176	719	226	181	194	147	153	242	185	239
FBgn0037254	0	0	5	83	194	1	167	28	1	0	117	9	23	0	3	78	0	167
FBgn0037255	83	500	558	38	85	59	57	95	85	411	79	76	115	82	77	118	78	57
FBgn0037260	0	0	1	0	17	0	9	0	0	0	0	0	0	0	0	38	0	9
FBgn0037261	251	1177	1100	380	570	633	536	327	560	909	494	312	307	237	245	528	297	536
FBgn0037262	0	0	0	0	0	0	0	0	0	0	0	0	0	0	0	0	0	0
FBgn0037263	1	59	70	4	10	9	3	4	5	87	5	12	4	1	3	12	4	3
FBgn0037265	35	273	134	62	202	65	91	28	64	107	73	39	68	24	52	159	72	91
FBgn0037270	487	2103	1631	477	1011	840	790	649	844	1534	722	703	679	506	756	776	628	790
FBgn0037275	12	35	16	81	63	58	63	13	57	13	107	15	18	23	88	40	36	63
FBgn0037276	3	3	2	128	329	5	271	45	3	0	170	20	35	2	0	207	23	271
FBgn0037279	198	584	439	94	254	210	313	399	422	325	185	247	350	131	130	329	187	313
FBgn0037280	0	1	2	5	10	6	11	1	7	2	8	0	3	2	0	3	2	11
FBgn0037282	81	225	280	101	155	107	96	108	104	267	99	99	116	81	129	157	95	96
FBgn0037283	0	0	0	232	715	0	517	46	0	5	384	11	41	0	0	507	3	517
FBgn0037284	0	0	0	17	71	0	42	4	0	0	22	2	4	0	0	26	1	42
FBgn0037288	28	1742	629	289	1604	642	138	95	207	446	300	16	63	21	25	1478	15	138
FBgn0037290	70	348	107	13	385	86	1365	380	663	103	18	41	123	120	45	337	69	1365
FBgn0037291	3	6	4	31	56	3	66	12	12	4	40	8	9	0	1	41	1	66
FBgn0037292	1	319	198	9	862	1	172	2	420	95	2	4	3	14	2	802	7	172
FBgn0037293	102	372	284	100	169	133	155	183	166	242	123	124	148	86	99	151	95	155
FBgn0037294	0	0	0	0	0	0	0	0	0	0	0	0	0	0	0	0	0	0
FBgn0037295	2	11	9	55	41	22	54	13	13	7	48	9	12	11	22	96	10	54
FBgn0037296	0	0	2	51	146	1	91	33	1	1	70	13	48	0	0	110	0	91
FBgn0037297	45	221	184	44	128	69	71	54	55	221	51	57	73	34	32	123	57	71
FBgn0037298	382	1546	1231	250	2669	456	607	444	573	1014	453	411	585	298	198	2195	433	607
FBgn0037299	94	473	341	140	299	301	233	145	259	272	257	148	155	90	142	227	117	233
FBgn0037301	191	444	426	309	331	243	341	366	233	349	325	248	229	173	125	329	154	341
FBgn0037304	1	9	3	6	7	5	14	1	8	1	3	3	6	0	1	5	1	14
FBgn0037305	81	417	323	71	164	119	141	127	140	294	98	134	164	82	41	140	98	141
FBgn0037307	3	18	15	89	227	13	149	19	8	2	161	11	12	2	2	187	6	149
FBgn0037310	0	1	1	45	174	1	99	34	1	1	77	17	43	0	0	134	1	99
FBgn0037312	122	348	389	89	209	105	107	253	65	396	126	144	245	117	102	224	115	107
FBgn0037313	118	589	421	236	368	435	294	231	248	394	405	235	260	119	133	367	216	294
FBgn0037315	218	1124	1194	184	841	179	2741	397	2098	906	227	295	379	154	229	800	222	2741
FBgn0037317	22	257	233	42	80	52	50	35	39	195	49	33	37	17	19	58	30	50
FBgn0037320	0	0	0	0	0	0	0	0	0	0	0	0	0	0	0	0	0	0
FBgn0037322	0	0	0	0	0	0	0	0	0	0	0	0	0	0	1	1	0	0
FBgn0037323	7	12	0	136	411	349	269	18	7	1	270	12	22	5	577	564	15	269
FBgn0037324	1	16	14	3	12	14	58	2	45	8	3	1	2	2	0	41	5	58
FBgn0037325	0	0	0	110	276	1	228	29	0	0	164	6	23	0	1	191	1	228
FBgn0037326	9	34	40	260	124	132	204	21	107	25	160	14	10	17	62	117	72	204
FBgn0037327	250	959	1588	245	414	231	428	395	1073	1465	229	424	415	264	182	407	335	428
FBgn0037328	2863	9726	6861	2003	2505	4343	3389	4404	3354	3423	3062	4267	3369	2569	373	2916	2875	3389
FBgn0037329	76	422	351	386	1307	253	822	180	444	272	649	111	159	79	69	1134	97	822
FBgn0037330	108	452	355	211	158	353	194	241	259	258	304	173	127	113	132	145	87	194
FBgn0037332	106	357	462	175	253	163	166	134	224	369	226	115	154	99	74	249	115	166
FBgn0037336	296	994	1378	598	477	524	502	318	608	1206	597	437	355	241	456	431	507	502
FBgn0037338	17	252	387	16	31	9	7	38	22	322	13	20	24	7	17	24	21	7
FBgn0037339	144	405	596	299	513	191	451	162	308	573	344	222	188	96	103	454	163	451
FBgn0037340	67	244	197	52	133	154	112	116	131	151	87	79	127	63	31	130	73	112
FBgn0037341	128	488	357	79	418	123	155	197	204	227	115	195	194	155	47	494	123	155
FBgn0037342	26	198	213	43	95	56	62	43	41	213	69	41	38	36	58	72	33	62
FBgn0037344	511	1064	2953	586	756	511	704	370	569	2631	575	456	517	468	480	662	589	704
FBgn0037345	7	81	53	15	51	32	33	26	20	56	39	29	29	13	14	50	18	33
FBgn0037347	75	360	236	107	279	153	189	80	109	244	131	115	131	48	88	226	115	189
FBgn0037350	0	0	0	0	0	0	0	0	0	0	0	0	0	0	0	0	0	0
FBgn0037351	3831	15449	12401	2534	4883	5710	4409	5073	5943	10234	4373	5619	5317	3528	2178	4076	4844	4409
FBgn0037354	290	794	718	121	426	238	326	920	420	646	160	805	651	274	74	722	286	326
FBgn0037356	79	357	361	92	251	148	180	147	175	331	128	77	125	86	76	183	93	180
FBgn0037358	380	1552	1135	408	1164	902	928	918	682	1100	596	866	815	564	109	860	356	928
FBgn0037359	27	160	162	55	140	27	107	75	28	162	107	42	77	12	15	153	30	107
FBgn0037360	256	1534	1578	247	343	297	277	296	296	1202	284	341	319	198	189	409	317	277
FBgn0037363	282	1249	1804	486	1118	521	1054	365	942	1499	559	546	418	193	421	753	414	1054
FBgn0037364	22	443	648	61	19	83	32	30	31	560	89	42	39	21	408	16	42	32
FBgn0037365	0	1	0	76	89	1	161	7	1	0	105	0	8	0	0	130	3	161
FBgn0037368	12	343	356	12	17	19	11	26	13	361	22	20	11	9	12	22	18	11
FBgn0037369	47	338	336	134	303	82	227	103	82	314	185	83	104	56	38	232	69	227
FBgn0037370	485	514	432	854	188	1104	528	231	643	387	1250	434	496	211	959	147	350	528
FBgn0037371	116	408	649	117	191	120	112	156	113	591	126	113	127	94	74	151	148	112
FBgn0037372	46	267	466	45	51	61	31	100	47	104	62	62	53	40	40	80	75	31
FBgn0037374	372	913	764	454	493	654	658	592	688	728	726	405	492	351	261	383	337	658
FBgn0037375	3	10	12	155	358	22	334	28	25	5	216	10	21	2	38	331	6	334
FBgn0037376	64	889	963	142	311	106	308	165	78	1021	203	75	121	57	68	348	97	308
FBgn0037377	59	516	499	43	78	85	51	87	99	396	74	60	92	42	49	68	55	51
FBgn0037378	72	681	585	170	571	138	319	160	179	617	210	112	161	49	47	437	63	319
FBgn0037379	132	667	1095	123	169	129	146	93	91	992	161	119	116	84	86	165	138	146
FBgn0037382	56	323	410	82	150	74	102	119	61	366	83	103	123	72	57	115	80	102
FBgn0037383	31	216	173	45	106	31	91	45	45	155	41	39	58	16	28	89	31	91
FBgn0037384	19	289	418	40	107	61	97	63	53	370	83	52	67	33	26	113	34	97
FBgn0037385	0	0	1	48	116	0	106	6	0	0	68	2	10	0	0	96	3	106
FBgn0037386	26	625	127	62	579	80	1764	421	2300	122	100	81	54	29	37	579	35	1764
FBgn0037387	44	2118	997	110	2403	234	4077	124	4967	843	108	45	109	44	52	3682	72	4077
FBgn0037388	0	1	0	57	156	0	148	10	1	0	143	5	17	0	0	144	1	148
FBgn0037389	0	0	0	15	22	0	27	3	0	0	19	0	3	0	0	23	0	27
FBgn0037391	308	902	474	255	1691	295	726	355	773	276	392	493	451	113	124	1068	333	726
FBgn0037395	0	1	0	63	0	53	0	2	1	0	97	0	1	0	14	0	1	0
FBgn0037396	1	56	34	533	56	586	491	0	445	42	367	0	0	1	811	74	0	491
FBgn0037397	0	0	0	3	0	4	0	2	1	0	1	1	0	0	1	0	1	0
FBgn0037398	0	0	0	123	232	2	262	15	0	0	170	9	31	0	0	237	0	262
FBgn0037399	0	0	0	1	2	0	1	1	0	0	0	0	0	0	0	1	0	1
FBgn0037402	1	0	0	51	124	0	143	33	1	0	73	6	32	0	0	139	1	143
FBgn0037405	0	759	360	3	12	0	14	2	0	107	5	1	3	0	0	7	0	14
FBgn0037406	0	1	0	0	8	0	4	0	2	0	1	0	0	0	1118	0	0	4
FBgn0037408	0	11	15	15	28	14	25	7	24	6	22	3	8	6	13	55	4	25
FBgn0037409	19	10	6	32	23	18	18	19	11	7	26	15	19	28	246	26	21	18
FBgn0037410	1	37	10	134	15	182	21	4	1	1	158	4	3	5	117	8	40	21
FBgn0037411	0	0	0	8	70	8	1	0	10	0	10	0	0	0	8460	3	0	1
FBgn0037412	0	0	0	2	12	3	3	0	2	0	7	1	2	0	2123	2	0	3
FBgn0037413	0	0	0	0	1	0	5	0	0	0	1	0	0	0	28	2	1	5
FBgn0037414	3	1	2	26	105	21	17	1	17	4	16	2	2	3	22634	0	1	17
FBgn0037415	0	6	0	25	9	25	3	0	6	1	37	1	0	0	778	4	0	3
FBgn0037416	3	1	1	65	23	46	8	2	9	1	43	4	4	2	2928	6	2	8
FBgn0037417	0	0	0	2	0	0	0	0	0	0	0	0	0	0	6	2	0	0
FBgn0037418	0	0	0	1	0	0	1	0	0	0	0	0	0	0	272	3	0	1
FBgn0037419	0	0	0	7	89	3	26	1	14	0	14	2	1	0	19774	12	0	26
FBgn0037420	1267	0	0	3	6	105	199	2578	43	0	3	1415	2386	1545	5	16	960	199
FBgn0037421	0	0	0	0	0	0	0	0	0	0	0	0	0	0	2	0	0	0
FBgn0037422	0	0	0	10	4	6	12	0	0	0	8	0	0	0	5	14	0	12
FBgn0037424	0	1	0	1558	10	349	8	2	14	13	1223	2	0	2	3	0	2	8
FBgn0037427	7	2	1	31	9	5	23	1	26	1	11	4	6	3	271	7	6	23
FBgn0037428	0	0	0	358	3	47	1	0	3	11	149	1	0	0	4	0	0	1
FBgn0037429	1	1	1	576	17	90	8	1	4	18	258	0	0	0	1	0	3	8
FBgn0037430	0	0	0	937	24	151	6	0	6	7	447	2	0	1	4	1	0	6
FBgn0037431	0	1	0	1	80	0	41	0	0	0	5	0	0	0	0	111	0	41
FBgn0037432	0	0	0	113	368	0	293	29	0	0	216	8	33	0	0	320	0	293
FBgn0037433	67	202	73	221	420	556	259	87	212	91	430	81	76	54	319	387	54	259
FBgn0037435	16	173	196	18	29	33	21	32	16	177	29	21	22	24	20	18	19	21
FBgn0037436	0	0	0	0	0	0	0	0	0	2	0	0	0	0	0	0	0	0
FBgn0037439	117	520	456	63	68	122	91	171	111	304	73	72	143	110	105	83	103	91
FBgn0037440	624	437	303	305	455	405	243	816	293	211	414	650	1043	517	257	518	640	243
FBgn0037442	454	1460	1249	463	952	681	911	444	950	823	685	941	790	343	237	879	303	911
FBgn0037443	177	1275	1035	995	784	778	1319	244	1485	735	959	208	286	241	451	647	219	1319
FBgn0037445	288	752	1290	203	472	265	232	270	305	969	269	506	396	223	219	348	335	232
FBgn0037446	59	497	502	86	195	79	168	89	55	399	119	88	83	43	55	157	71	168
FBgn0037447	697	270	124	503	341	521	771	946	901	72	534	693	782	791	714	290	1247	771
FBgn0037448	30	49	42	167	107	149	122	22	94	30	159	25	45	23	202	103	29	122
FBgn0037449	0	0	0	5	19	0	15	11	0	0	9	5	10	0	0	21	0	15
FBgn0037454	0	0	0	0	0	0	0	0	0	0	0	0	0	0	0	0	0	0
FBgn0037455	0	0	0	140	273	1	314	21	2	0	257	7	16	0	0	293	3	314
FBgn0037456	0	0	0	102	205	0	171	27	1	0	139	9	22	0	0	124	2	171
FBgn0037460	0	0	1	357	823	0	860	70	0	0	609	27	53	0	1	763	8	860
FBgn0037461	0	0	0	251	605	1	572	88	0	0	369	24	74	0	1	502	6	572
FBgn0037462	0	0	0	88	169	0	200	6	0	0	109	3	2	0	0	139	1	200
FBgn0037463	0	0	0	330	505	0	598	47	1	0	437	16	47	0	0	468	6	598
FBgn0037464	0	0	1	339	548	0	577	37	1	0	405	15	21	0	0	599	1	577
FBgn0037465	348	500	477	241	340	458	313	471	233	426	408	483	784	345	232	313	484	313
FBgn0037466	83	242	293	136	118	129	105	125	117	251	92	124	127	94	95	147	126	105
FBgn0037467	245	240	163	207	307	275	308	363	200	113	252	292	385	234	126	334	269	308
FBgn0037468	347	3446	2919	416	396	491	392	447	307	2049	537	402	445	208	447	589	501	392
FBgn0037469	51	190	185	121	171	177	154	93	103	163	157	72	106	36	41	150	44	154
FBgn0037470	142	573	656	221	289	174	239	225	101	525	230	219	216	152	78	243	182	239
FBgn0037472	70	619	557	151	182	247	217	105	178	595	221	73	132	68	135	161	89	217
FBgn0037473	91	403	306	90	193	199	251	153	299	296	164	148	116	77	56	231	113	251
FBgn0037475	2	6	4	19	21	27	20	3	19	4	14	2	8	2	12	28	14	20
FBgn0037477	0	0	0	1	33	0	5	0	0	0	6	0	1	0	0	22	0	5
FBgn0037478	25	184	115	58	113	58	63	46	63	146	57	49	50	32	32	101	47	63
FBgn0037481	16	193	195	15	39	19	25	31	9	203	32	22	34	9	9	45	13	25
FBgn0037482	65	569	590	174	327	91	348	201	133	495	275	98	153	66	29	414	69	348
FBgn0037483	1	3	1	339	586	4	611	50	6	0	439	9	44	2	3	655	4	611
FBgn0037485	47	96	38	67	40	47	9	51	53	38	90	62	106	65	10	46	32	9
FBgn0037486	1	1	0	195	333	0	470	42	0	0	326	12	33	0	0	362	4	470
FBgn0037487	320	4	5	186	21	215	27	279	86	3	143	458	347	363	141	21	458	27
FBgn0037488	0	42	20	166	94	279	56	0	32	14	222	0	0	0	0	69	0	56
FBgn0037489	73	423	451	69	114	115	91	148	82	323	75	77	97	83	47	116	77	91
FBgn0037490	14	34	30	43	57	32	67	45	9	32	51	29	29	10	6	63	19	67
FBgn0037491	57	363	276	33	73	70	68	83	85	291	54	56	80	52	16	73	34	68
FBgn0037492	16	177	188	20	20	35	14	36	16	171	20	11	25	21	22	19	15	14
FBgn0037493	0	0	0	0	1	0	0	0	0	0	0	0	0	0	0	0	0	0
FBgn0037498	0	0	0	23	68	0	16	0	0	0	53	0	0	0	0	105	2	16
FBgn0037500	0	1	0	177	406	0	357	18	1	0	250	6	22	1	0	383	1	357
FBgn0037501	0	0	3	0	0	0	2	0	1	0	0	1	0	0	1	1	0	2
FBgn0037502	0	0	0	197	374	0	407	30	0	0	291	11	38	0	0	401	4	407
FBgn0037503	97	0	0	1	7	8	135	112	66	0	4	78	108	115	2	4	45	135
FBgn0037504	76	284	198	42	89	65	85	100	58	158	55	45	77	48	35	76	63	85
FBgn0037506	0	0	0	0	0	0	0	0	0	0	0	0	0	0	0	0	0	0
FBgn0037512	0	0	0	73	206	0	190	19	0	1	95	2	10	0	0	138	2	190
FBgn0037513	381	700	291	468	260	922	502	440	490	187	687	373	430	523	176	361	524	502
FBgn0037514	0	0	0	142	359	0	289	36	0	1	199	14	41	0	0	331	2	289
FBgn0037515	101	286	315	130	247	289	654	129	351	185	260	170	212	134	64	252	111	654
FBgn0037516	0	0	0	70	200	0	159	9	0	0	112	3	11	0	0	151	2	159
FBgn0037517	75	154	58	37	120	55	126	223	136	35	48	204	158	113	14	217	64	126
FBgn0037518	61	74	46	48	45	108	47	123	41	31	104	136	90	41	11	64	86	47
FBgn0037519	19	36	23	6	25	9	38	3	25	15	7	14	5	11	0	22	14	38
FBgn0037520	16	62	30	7	94	26	84	11	40	11	10	19	8	11	0	66	22	84
FBgn0037521	9	71	117	253	103	158	123	9	70	119	206	14	13	13	63	138	24	123
FBgn0037525	106	165	239	915	402	449	460	84	400	142	598	236	87	318	247	496	381	460
FBgn0037526	40	168	178	45	55	58	52	63	48	168	50	54	52	45	42	42	25	52
FBgn0037529	215	526	417	333	346	432	324	354	418	271	450	279	321	212	101	313	240	324
FBgn0037530	408	1933	1909	719	1407	818	988	778	575	1592	1049	642	661	446	252	1308	466	988
FBgn0037531	11	155	327	7	32	10	10	20	7	294	12	20	13	6	7	53	16	10
FBgn0037533	729	3600	3752	640	955	1182	1170	924	1439	3017	972	768	1255	981	635	955	960	1170
FBgn0037534	165	705	269	209	915	244	587	282	1046	140	194	237	236	181	75	745	254	587
FBgn0037535	24	220	236	26	75	25	40	90	30	203	31	42	61	22	15	67	26	40
FBgn0037536	170	607	635	364	573	391	277	297	237	620	345	310	338	334	128	430	488	277
FBgn0037537	622	780	528	301	610	584	860	585	693	324	509	595	875	497	323	894	570	860
FBgn0037538	42	395	294	152	294	164	419	123	380	267	243	102	125	34	95	282	68	419
FBgn0037539	49	338	351	57	112	62	99	70	103	271	72	90	67	28	60	117	45	99
FBgn0037540	17	145	207	21	29	22	11	20	11	225	14	29	28	16	20	30	22	11
FBgn0037541	503	1380	1693	1044	1033	1198	1338	577	1269	1450	1292	451	648	516	842	1043	646	1338
FBgn0037543	47	298	264	38	85	96	91	115	77	159	50	60	70	44	21	97	43	91
FBgn0037544	28	191	127	82	243	83	228	43	169	88	114	45	36	33	10	265	31	228
FBgn0037546	2	13	23	77	53	38	51	2	51	14	60	12	9	4	44	81	1	51
FBgn0037547	62	1199	644	813	3402	1018	1292	95	719	377	1141	58	45	57	54	2556	67	1292
FBgn0037548	198	185	82	15	178	63	132	291	70	63	47	249	358	150	11	232	245	132
FBgn0037549	145	842	887	187	398	200	312	249	251	816	270	188	203	119	154	423	145	312
FBgn0037550	34	198	179	28	44	62	34	56	50	153	32	43	59	35	15	44	41	34
FBgn0037551	95	446	324	196	229	301	262	165	297	246	294	189	174	101	74	280	155	262
FBgn0037552	103	83	121	75	96	101	79	97	91	89	104	119	113	99	33	104	127	79
FBgn0037553	47	160	57	181	174	320	219	43	376	52	279	45	53	55	109	251	88	219
FBgn0037554	29	549	630	82	131	68	103	119	82	518	99	109	98	48	72	124	72	103
FBgn0037555	95	1412	1471	110	162	133	152	153	134	1526	167	236	145	87	84	173	141	152
FBgn0037556	49	207	457	156	149	134	99	88	83	490	163	79	76	63	160	91	90	99
FBgn0037560	44	77	57	26	135	41	110	52	115	41	30	62	61	30	6	166	37	110
FBgn0037561	38	308	281	29	54	62	47	81	39	188	50	39	46	38	35	51	43	47
FBgn0037562	11	41	20	0	14	2	3	27	13	11	1	18	14	18	0	12	3	3
FBgn0037563	172	363	92	0	199	0	37	282	94	114	0	154	186	178	1	261	189	37
FBgn0037565	35	106	118	132	120	95	323	42	206	127	129	37	42	48	97	127	36	323
FBgn0037566	73	535	425	175	114	244	130	174	192	370	186	103	117	105	79	130	95	130
FBgn0037569	19	144	119	19	36	28	19	45	22	102	22	39	43	30	22	39	26	19
FBgn0037570	0	2	0	0	17	0	1	0	0	0	0	0	0	0	1047	1	0	1
FBgn0037571	0	0	0	28	121	0	88	11	0	0	61	2	14	0	0	60	0	88
FBgn0037572	0	0	0	26	63	0	55	2	0	0	29	1	5	0	0	55	0	55
FBgn0037573	152	1011	911	134	277	225	190	259	188	971	196	183	255	150	122	247	176	190
FBgn0037574	21	348	389	44	96	46	63	50	41	314	59	31	39	25	32	123	19	63
FBgn0037576	1	0	1	0	0	0	0	0	1	0	0	0	0	0	0	0	1	0
FBgn0037577	0	243	103	275	8	186	151	0	351	46	405	0	0	0	0	10	0	151
FBgn0037578	28	362	378	40	67	47	51	61	33	242	47	49	35	33	34	54	44	51
FBgn0037579	0	0	0	271	865	1	703	48	0	2	463	17	45	0	0	656	9	703
FBgn0037580	735	2973	3103	903	1827	749	1638	1132	779	2441	1088	885	1226	635	487	1735	711	1638
FBgn0037581	3	40	48	23	76	10	75	21	5	58	50	9	20	6	4	74	10	75
FBgn0037583	62	221	340	71	105	87	76	108	68	368	92	89	97	54	45	168	68	76
FBgn0037584	0	2	0	1	0	0	1	0	0	0	2	0	0	0	2	0	0	1
FBgn0037589	0	0	0	0	0	0	0	0	0	0	0	0	0	0	0	0	0	0
FBgn0037590	0	1	1	0	1	0	0	0	1	0	0	1	0	0	2	0	0	0
FBgn0037591	0	1	0	0	0	1	2	0	0	0	0	0	0	0	0	1	1	2
FBgn0037592	52	558	460	214	417	230	320	155	201	418	297	143	131	76	97	402	82	320
FBgn0037594	0	0	0	0	1	0	0	0	0	0	0	0	0	0	0	0	0	0
FBgn0037601	73	52	21	35	80	73	24	50	42	24	41	86	99	48	5	41	89	24
FBgn0037602	22	96	45	50	90	80	48	71	45	29	65	65	53	41	42	95	23	48
FBgn0037603	56	277	202	46	143	83	66	110	58	210	64	76	88	43	39	126	69	66
FBgn0037606	61	324	314	93	151	119	77	71	85	272	152	60	94	58	62	120	76	77
FBgn0037607	2152	5794	5287	1161	5318	2333	3207	1892	3681	3772	1811	2621	3534	2427	540	12426	2317	3207
FBgn0037608	73	433	329	125	102	187	104	168	129	293	179	111	111	67	124	111	68	104
FBgn0037609	52	351	302	43	110	66	77	67	59	294	80	69	94	32	23	108	54	77
FBgn0037610	0	0	0	0	0	0	0	0	0	0	0	0	0	0	0	0	0	0
FBgn0037611	14	142	111	22	36	23	17	17	25	143	28	21	19	15	12	30	18	17
FBgn0037612	23	455	476	220	273	481	159	61	148	431	335	53	62	26	189	564	16	159
FBgn0037613	22	365	244	413	398	413	373	37	330	260	574	41	56	19	128	228	28	373
FBgn0037614	64	667	781	71	79	71	67	64	62	703	98	58	69	73	40	49	56	67
FBgn0037615	0	0	0	0	0	0	0	0	0	0	0	0	0	0	0	0	0	0
FBgn0037616	4	12	6	487	1292	15	1140	58	12	6	633	30	75	1	15	1229	15	1140
FBgn0037617	31	78	43	34	77	43	45	35	36	47	50	32	37	15	27	80	34	45
FBgn0037618	3	0	0	7	3	5	10	2	0	1	4	0	2	0	1	14	1	10
FBgn0037619	15	96	103	9	23	19	5	16	16	99	15	26	8	4	10	21	18	5
FBgn0037620	12	84	75	10	20	8	14	17	17	63	14	23	24	5	12	23	9	14
FBgn0037621	78	407	396	73	137	111	98	117	78	335	104	98	113	58	57	133	102	98
FBgn0037622	51	285	344	52	81	81	45	91	70	322	60	93	83	48	46	100	79	45
FBgn0037623	51	337	226	341	433	230	831	100	830	211	388	116	100	61	241	303	92	831
FBgn0037624	195	1612	1842	140	176	261	121	220	212	1215	199	266	307	154	191	196	242	121
FBgn0037625	0	0	0	0	0	0	0	0	0	0	0	0	0	0	0	0	0	0
FBgn0037626	0	1	0	97	258	0	257	12	0	0	167	3	10	0	0	263	2	257
FBgn0037627	5	76	24	6	18	5	8	7	25	23	2	11	6	9	0	6	10	8
FBgn0037630	0	1	2	8	18	5	19	7	1	0	14	0	3	0	0	37	1	19
FBgn0037632	440	2631	2492	356	344	645	374	702	499	2363	432	429	571	482	339	306	412	374
FBgn0037633	28	136	137	21	24	26	27	28	37	117	15	28	29	35	30	39	42	27
FBgn0037634	15	128	146	23	55	12	30	9	10	112	41	21	11	5	12	41	16	30
FBgn0037635	200	216	131	208	202	299	167	103	150	73	420	153	118	91	297	257	95	167
FBgn0037637	215	1890	888	651	2378	814	1296	439	1089	691	930	400	290	246	122	2300	225	1296
FBgn0037638	101	348	415	176	316	157	249	179	145	355	210	170	156	106	75	262	105	249
FBgn0037643	1571	5119	2772	3623	10075	4871	9049	2341	10278	2081	4629	1737	1904	1859	467	7291	2129	9049
FBgn0037644	91	479	454	61	149	96	84	155	107	408	83	108	121	77	61	130	93	84
FBgn0037646	59	140	151	30	129	51	393	51	343	94	47	41	81	58	12	327	49	393
FBgn0037647	101	514	374	116	166	199	147	154	143	299	162	147	183	83	57	228	103	147
FBgn0037648	79	465	328	107	185	134	151	111	136	338	139	142	129	65	94	168	84	151
FBgn0037650	0	0	0	0	71	0	20	0	0	0	0	0	0	0	0	85	0	20
FBgn0037652	167	952	820	151	139	218	200	314	217	623	167	187	202	162	117	195	132	200
FBgn0037653	74	512	489	208	538	153	384	149	163	460	301	118	125	57	116	477	72	384
FBgn0037654	1	6	11	101	216	4	177	30	2	10	121	11	28	3	6	198	1	177
FBgn0037655	188	2029	1935	429	1594	521	959	304	1043	1742	540	361	334	163	241	1158	313	959
FBgn0037656	19	198	219	39	88	30	52	44	19	165	72	35	56	13	6	84	29	52
FBgn0037657	91	394	446	106	153	127	113	113	167	423	119	105	132	68	86	101	101	113
FBgn0037659	136	695	911	241	320	228	348	147	336	587	303	215	190	139	316	284	261	348
FBgn0037660	42	303	234	77	126	82	116	74	87	199	111	57	60	35	51	95	51	116
FBgn0037661	7	63	53	19	46	19	35	14	14	34	29	24	9	9	6	44	10	35
FBgn0037662	0	1	0	2	2	3	1	0	1	2	8	0	0	0	322	0	0	1
FBgn0037664	6	237	456	126	412	4	346	39	4	367	170	14	48	2	646	472	12	346
FBgn0037665	0	0	1	27	20	43	1	2	1	0	14	2	0	1	2593	0	3	1
FBgn0037666	0	0	0	0	0	0	0	0	0	0	0	0	0	0	1	0	0	0
FBgn0037667	26	158	140	18	48	27	25	60	19	127	25	60	51	29	14	33	32	25
FBgn0037668	0	0	0	21	73	0	58	5	3	0	40	1	4	0	1	35	0	58
FBgn0037669	37	420	334	54	109	44	105	60	44	259	67	35	60	16	25	101	34	105
FBgn0037670	43	206	175	32	56	66	25	70	27	122	37	46	56	57	20	78	53	25
FBgn0037671	1404	2485	1848	878	1910	1893	2373	2110	2242	1605	1233	2199	2312	1650	380	2121	1241	2373
FBgn0037672	79	8	2	20	46	8	48	15	9	3	23	39	152	15	12	51	198	48
FBgn0037675	0	0	0	10	24	0	18	1	0	0	12	0	6	0	0	19	0	18
FBgn0037676	5	32	49	291	112	226	307	10	179	27	237	5	7	10	38	145	8	307
FBgn0037677	0	0	0	0	3	0	0	9	1	2	1	9	1	0	1	0	0	0
FBgn0037678	459	1040	392	54	627	341	261	924	387	344	109	1106	1514	374	1	746	43	261
FBgn0037679	31	272	223	61	96	58	83	56	76	227	70	38	48	31	41	93	39	83
FBgn0037680	71	371	336	177	147	232	92	96	87	235	237	98	86	73	54	117	115	92
FBgn0037683	187	131	44	211	114	293	183	164	118	29	327	320	278	91	81	200	116	183
FBgn0037684	63	611	156	144	362	119	349	391	350	64	157	284	553	182	73	285	244	349
FBgn0037685	0	0	1	0	0	1	0	0	1	0	0	0	1	0	0	0	0	0
FBgn0037686	1899	6395	4914	1144	1970	2771	2349	2183	2812	3954	2111	2595	2162	1580	1619	1862	2136	2349
FBgn0037687	98	367	239	87	176	177	144	178	151	197	126	158	156	91	83	244	90	144
FBgn0037688	62	360	389	85	156	113	137	110	105	339	112	106	123	56	102	143	89	137
FBgn0037689	0	0	0	0	0	0	0	0	0	0	0	0	0	0	0	0	0	0
FBgn0037690	3	15	4	45	42	50	69	4	25	4	55	2	5	4	22	25	8	69
FBgn0037696	74	203	161	68	61	138	46	118	57	85	104	106	99	73	31	101	60	46
FBgn0037697	130	166	47	55	239	63	37	256	54	44	59	245	251	138	35	237	144	37
FBgn0037698	42	97	146	649	428	325	618	26	478	101	467	32	26	122	193	416	149	618
FBgn0037700	87	670	553	117	158	192	129	158	118	550	145	112	136	66	90	160	80	129
FBgn0037702	253	1005	1576	501	619	445	686	381	550	1290	608	372	384	247	227	570	289	686
FBgn0037703	0	0	0	0	0	0	0	0	0	0	0	0	0	0	0	0	0	0
FBgn0037705	283	362	466	785	510	490	697	186	868	402	580	345	428	341	532	528	450	697
FBgn0037707	44	436	506	62	89	68	134	93	55	442	103	49	79	44	71	83	67	134
FBgn0037708	29	107	77	35	46	54	64	38	68	50	32	32	29	18	28	36	33	64
FBgn0037709	239	607	527	161	263	303	187	518	206	316	232	166	419	302	81	418	200	187
FBgn0037710	77	492	514	220	377	153	299	124	113	461	268	108	127	53	67	324	58	299
FBgn0037712	2	14	15	13	23	8	14	2	6	7	15	4	0	3	6	18	7	14
FBgn0037713	30	155	118	16	89	31	62	78	91	87	24	43	67	45	14	145	29	62
FBgn0037714	141	668	221	23	809	62	373	346	569	209	64	224	302	229	17	1057	122	373
FBgn0037715	149	906	610	23	1522	76	4248	377	4538	399	31	121	240	266	11	1084	239	4248
FBgn0037716	35	356	452	61	123	46	66	62	52	453	88	49	43	35	33	97	56	66
FBgn0037717	3	234	264	94	61	86	95	5	92	212	82	6	6	6	230	51	15	95
FBgn0037718	434	817	660	224	626	354	388	882	258	629	361	380	956	367	206	679	590	388
FBgn0037719	51	298	313	61	136	126	76	132	73	266	94	115	114	74	60	105	100	76
FBgn0037720	429	933	954	1252	1146	1055	506	329	564	814	1222	601	352	626	506	1028	615	506
FBgn0037721	55	29	10	233	227	376	107	81	38	17	279	75	129	64	18	185	63	107
FBgn0037722	18	162	208	29	27	42	38	19	37	162	26	25	19	10	36	28	17	38
FBgn0037723	432	1113	873	158	216	624	308	729	504	861	333	319	294	330	99	450	140	308
FBgn0037724	3013	1685	1135	0	560	282	4	5991	10	35	4	10604	5134	2140	30	1630	3168	4
FBgn0037726	3	38	28	59	82	23	72	4	42	11	53	5	5	4	8	63	4	72
FBgn0037727	2	91	31	27	39	22	29	10	83	32	19	12	5	9	52	37	2	29
FBgn0037728	966	5359	4682	838	1621	1284	1373	1628	1104	3883	1308	1107	1365	725	427	1548	849	1373
FBgn0037730	60	22	18	231	36	449	165	59	144	14	338	104	69	31	214	36	74	165
FBgn0037731	0	0	0	0	0	0	0	0	0	0	0	0	0	0	0	0	0	0
FBgn0037734	108	914	709	344	1531	341	757	122	559	688	418	154	170	85	187	1367	114	757
FBgn0037736	13	29	22	129	84	88	100	22	87	21	96	13	23	20	34	81	36	100
FBgn0037737	45	273	286	69	71	59	42	76	66	230	64	45	64	34	39	62	45	42
FBgn0037739	45	377	339	29	78	52	50	59	48	396	61	34	55	27	93	68	39	50
FBgn0037741	37	250	302	14	66	37	26	59	22	273	40	65	52	34	25	64	65	26
FBgn0037742	4	37	16	70	197	2	187	91	4	48	121	30	85	5	5	159	6	187
FBgn0037743	194	190	180	100	136	159	97	263	83	145	169	218	201	180	48	167	238	97
FBgn0037746	40	570	634	104	309	15	194	174	20	650	160	83	160	19	13	263	66	194
FBgn0037747	121	589	442	119	457	181	1050	177	1069	418	146	189	173	121	39	420	209	1050
FBgn0037749	113	391	408	84	469	92	270	229	253	314	119	222	174	96	51	354	73	270
FBgn0037750	74	197	84	34	86	57	57	207	41	29	30	243	188	68	13	168	47	57
FBgn0037751	0	29	5	84	143	2	122	43	2	5	84	19	46	0	1	141	2	122
FBgn0037753	10	46	49	441	9	828	101	5	51	22	638	7	13	8	27	22	15	101
FBgn0037754	6	58	31	174	164	137	142	9	90	21	183	6	7	11	97	142	19	142
FBgn0037755	118	1138	1028	119	217	167	814	165	881	952	168	179	174	108	55	214	171	814
FBgn0037756	251	1109	985	253	372	414	334	305	282	670	371	291	331	234	174	338	271	334
FBgn0037757	80	624	814	86	177	134	112	105	116	834	122	115	114	90	105	131	109	112
FBgn0037758	290	453	694	816	379	674	284	269	332	494	744	344	443	218	818	430	317	284
FBgn0037759	1	47	42	395	987	0	755	55	2	69	477	15	47	0	0	926	7	755
FBgn0037760	196	1106	1524	337	392	377	415	200	448	1587	378	288	314	177	374	344	312	415
FBgn0037761	134	7	3	256	5	666	1442	190	1826	2	330	176	187	138	15	3	156	1442
FBgn0037762	10	942	539	3	5	8	73	6	62	250	3	7	5	6	0	8	5	73
FBgn0037763	3	1496	735	16	4049	3	536	38	262	463	16	10	21	25	0	3658	29	536
FBgn0037764	14	171	71	5	427	4	19	12	2	55	2	6	14	8	0	404	6	19
FBgn0037765	29	260	135	70	549	221	250	27	17	92	128	20	20	25	0	350	25	250
FBgn0037766	2	19	19	125	92	55	79	5	82	16	86	6	6	18	31	61	12	79
FBgn0037770	145	884	1205	70	75	98	50	168	90	962	88	145	175	152	109	104	205	50
FBgn0037772	0	0	0	5	11	1	24	1	17	1	5	1	1	0	12	20	0	24
FBgn0037773	17	135	183	13	29	14	23	43	15	109	31	26	14	13	12	23	11	23
FBgn0037777	28	161	137	112	281	112	204	96	73	139	160	39	50	21	11	221	23	204
FBgn0037778	29	95	97	35	36	43	35	38	28	86	51	25	42	22	35	36	34	35
FBgn0037779	364	413	318	413	244	727	480	413	331	209	535	388	453	266	225	226	305	480
FBgn0037780	48	418	332	159	392	161	261	109	163	313	204	104	113	52	106	289	92	261
FBgn0037781	39	167	235	20	45	4	23	239	29	160	18	225	113	36	0	74	29	23
FBgn0037782	232	77	64	3	350	7	91	737	156	52	1	324	815	100	1	281	35	91
FBgn0037783	101	1	0	0	7	2	0	413	0	0	0	656	436	23	3	1	30	0
FBgn0037786	20	20	8	7	22	10	4	25	12	11	6	26	27	8	0	39	14	4
FBgn0037788	363	579	571	334	908	519	1149	640	662	349	471	411	469	394	313	1046	332	1149
FBgn0037792	31	250	340	21	42	45	21	38	34	284	24	42	42	17	19	29	35	21
FBgn0037794	35	118	150	44	55	66	72	50	36	103	59	45	27	20	17	54	36	72
FBgn0037796	207	215	106	824	584	1160	726	219	625	79	985	221	217	255	230	422	271	726
FBgn0037797	0	0	0	3	2	1	2	0	1	0	1	0	0	0	9	0	0	2
FBgn0037798	1	7	4	31	22	15	61	22	7	0	35	4	13	0	10	63	4	61
FBgn0037801	548	309	182	318	130	755	1204	925	1049	117	611	483	666	654	165	527	420	1204
FBgn0037802	6	188	186	6	19	13	12	9	9	148	10	8	12	6	11	10	8	12
FBgn0037807	54	1206	1837	76	708	56	226	68	490	1047	159	89	46	67	8	681	40	226
FBgn0037809	19	109	85	25	59	38	35	31	16	84	35	21	28	10	13	46	20	35
FBgn0037810	194	612	2366	436	546	101	565	386	120	2376	422	251	305	162	69	747	235	565
FBgn0037811	2	13	1	2	28	2	36	2	1	37	6	3	10	0	1	8	6	36
FBgn0037812	0	1	1	23	112	0	33	11	1	0	23	8	19	0	0	31	1	33
FBgn0037814	66	593	711	111	179	110	155	99	103	741	139	97	96	63	69	169	125	155
FBgn0037815	36	182	169	15	32	40	15	80	41	105	24	20	31	34	18	26	25	15
FBgn0037816	20	102	47	36	55	40	41	32	34	30	48	24	27	20	22	69	31	41
FBgn0037817	158	84	34	101	132	142	70	336	77	23	145	242	333	173	6	185	258	70
FBgn0037818	59	167	41	215	171	198	56	71	54	34	204	42	69	38	7	189	59	56
FBgn0037819	272	1071	572	382	587	858	680	237	652	799	786	830	263	156	126	504	340	680
FBgn0037822	0	0	0	0	0	0	0	0	0	0	0	0	0	0	0	0	0	0
FBgn0037824	0	0	0	35	107	0	92	4	0	0	64	0	4	0	0	54	0	92
FBgn0037826	0	1	0	120	287	0	241	27	0	0	208	12	20	1	0	258	3	241
FBgn0037827	0	0	0	96	242	0	194	4	1	0	130	3	5	0	0	201	1	194
FBgn0037828	0	0	0	329	1080	0	861	59	0	1	567	19	61	0	1	774	3	861
FBgn0037829	0	0	0	60	131	0	113	11	0	0	62	9	11	1	0	98	50	113
FBgn0037831	59	132	171	99	108	96	87	81	96	169	125	53	88	47	57	105	81	87
FBgn0037832	1	2	0	7	9	3	17	3	10	2	6	1	0	0	9	6	3	17
FBgn0037834	286	1392	1471	91	146	180	151	382	257	1143	104	225	251	200	94	123	194	151
FBgn0037835	35	258	73	92	390	185	1507	91	1307	42	151	40	39	60	82	291	91	1507
FBgn0037836	5	8	5	41	43	34	31	2	20	10	46	4	1	10	3	52	6	31
FBgn0037837	0	1	0	26	64	4	58	11	1	0	32	4	3	0	2	71	3	58
FBgn0037838	6	134	170	71	86	106	54	10	30	186	90	11	20	1	106	62	7	54
FBgn0037841	3	7	11	4	5	9	8	3	13	6	13	6	2	5	1	6	0	8
FBgn0037842	186	270	254	105	157	137	117	250	121	213	144	277	349	165	64	209	147	117
FBgn0037843	141	612	972	369	308	379	292	323	95	722	459	176	208	129	142	358	141	292
FBgn0037844	7	1606	1600	5	1	5	2	11	17	1909	2	9	15	6	3	3	16	2
FBgn0037845	9	83	24	12	311	21	134	50	194	30	11	68	68	9	10	192	10	134
FBgn0037846	77	259	160	52	177	105	223	286	211	103	85	200	236	108	45	183	72	223
FBgn0037848	52	524	466	136	120	184	150	115	140	438	136	84	102	72	127	101	68	150
FBgn0037849	6	14	5	59	23	48	21	9	24	7	69	7	7	10	24	31	20	21
FBgn0037850	37	3	3	0	2	6	3	45	6	2	9	24	41	12	6	15	18	3
FBgn0037852	76	462	399	129	194	182	114	108	125	399	161	141	101	57	322	153	88	114
FBgn0037853	20	20	17	10	49	17	111	38	145	9	33	21	37	32	16	74	59	111
FBgn0037855	59	279	319	53	84	56	54	71	60	277	37	71	56	29	34	70	64	54
FBgn0037856	49	158	206	51	46	58	81	28	129	226	34	31	48	51	104	47	47	81
FBgn0037857	0	1	0	130	252	0	234	18	0	0	194	2	20	0	0	270	0	234
FBgn0037860	0	0	0	178	384	0	420	21	1	0	257	11	30	0	0	358	0	420
FBgn0037862	0	0	0	304	631	0	644	39	0	0	428	4	42	0	0	569	2	644
FBgn0037870	9	135	46	1	60	15	62	52	81	21	6	44	40	3	0	105	1	62
FBgn0037873	712	2825	1561	1342	5211	2882	3165	1783	3483	1373	1824	1476	1310	908	393	2755	903	3165
FBgn0037874	4710	19102	14299	3625	5637	6480	5357	5696	5372	14194	5371	6206	5463	3968	3969	5585	5036	5357
FBgn0037875	259	581	598	131	227	182	169	282	152	589	198	237	329	238	93	186	184	169
FBgn0037876	4	93	85	20	41	12	25	18	10	52	24	15	17	3	17	25	9	25
FBgn0037877	41	211	198	96	163	115	123	68	132	161	111	64	46	33	33	117	67	123
FBgn0037878	58	635	604	104	249	67	201	130	63	663	136	59	113	36	56	191	90	201
FBgn0037879	15	65	42	185	1173	15	795	13	9	30	223	2	9	2	0	1458	12	795
FBgn0037880	46	230	252	88	198	137	132	67	195	204	103	62	87	61	56	98	64	132
FBgn0037881	63	392	376	86	153	142	130	108	121	432	134	98	103	71	90	149	71	130
FBgn0037882	7	165	143	12	49	27	20	19	13	103	21	21	17	12	19	65	14	20
FBgn0037883	44	194	105	24	49	69	64	59	56	81	48	36	40	26	2	50	11	64
FBgn0037884	64	514	520	92	160	101	111	102	90	467	117	88	124	54	56	175	91	111
FBgn0037885	40	155	124	26	69	35	35	71	21	116	49	38	88	31	22	66	41	35
FBgn0037888	1	1	2	92	298	1	454	1	0	4	21	1	0	1	0	79	4	454
FBgn0037889	3	11	9	133	1258	0	749	1	3	6	244	2	1	0	0	1413	9	749
FBgn0037890	745	1114	929	132	1361	370	1705	1192	1695	511	140	459	785	620	32	1162	565	1705
FBgn0037891	1040	2958	1710	1978	5993	2691	4189	1515	5171	1411	2659	1357	1409	1252	404	3411	1641	4189
FBgn0037892	36	257	200	103	124	210	97	126	116	210	149	80	68	49	38	94	32	97
FBgn0037894	261	1146	1366	190	371	172	317	352	230	1412	209	201	290	222	120	379	234	317
FBgn0037895	3	60	32	26	256	40	618	10	325	23	30	11	16	7	2	119	17	618
FBgn0037896	0	9	1	15	14	20	13	2	14	4	26	1	0	1	6	14	0	13
FBgn0037897	242	794	1107	705	465	594	474	179	526	1029	887	298	353	169	610	350	364	474
FBgn0037898	4	87	54	13	33	32	14	13	22	59	19	24	24	10	3	18	8	14
FBgn0037899	250	1902	1591	224	677	387	416	311	518	1613	275	292	274	166	179	479	299	416
FBgn0037900	70	242	210	160	366	50	369	101	72	153	185	75	118	38	46	383	108	369
FBgn0037901	77	369	395	142	159	169	161	103	155	337	147	117	128	60	128	135	97	161
FBgn0037902	6	27	16	60	60	39	33	15	14	11	45	11	13	3	43	48	5	33
FBgn0037906	92	147	95	27	98	48	70	419	77	55	25	185	246	96	9	171	50	70
FBgn0037908	5	6	8	26	19	31	24	1	22	3	27	4	5	1	15	23	8	24
FBgn0037910	0	0	0	34	150	0	93	49	0	0	71	23	64	0	0	120	0	93
FBgn0037911	65	159	159	118	99	156	85	127	42	140	151	112	128	61	82	76	87	85
FBgn0037912	0	0	0	0	0	0	0	0	0	0	0	0	0	0	0	0	0	0
FBgn0037913	0	0	0	0	0	0	0	0	0	0	0	0	0	0	0	0	0	0
FBgn0037915	0	3	0	396	901	2	844	119	1	5	589	56	102	0	1	790	2	844
FBgn0037916	0	0	0	16	55	0	48	29	0	1	34	11	29	0	1	49	1	48
FBgn0037917	50	471	427	139	310	153	288	97	281	415	156	151	122	60	100	295	93	288
FBgn0037918	136	695	848	194	259	213	205	130	169	833	211	166	169	106	220	247	220	205
FBgn0037920	17	153	182	26	40	27	34	25	17	141	45	13	28	14	27	51	20	34
FBgn0037921	2	42	38	19	29	10	32	15	3	28	18	7	16	6	8	24	7	32
FBgn0037922	28	356	413	35	79	43	50	53	45	382	29	55	65	26	20	68	41	50
FBgn0037923	1	18	12	17	17	9	4	8	3	15	8	4	5	3	8	13	8	4
FBgn0037924	70	292	985	244	499	95	424	121	128	1091	268	92	151	71	70	347	74	424
FBgn0037926	181	442	639	118	172	173	153	172	208	513	120	151	154	156	115	128	147	153
FBgn0037930	279	788	670	142	137	305	174	401	169	463	207	338	382	215	128	142	235	174
FBgn0037931	22	111	171	41	73	44	58	47	50	137	61	46	41	16	38	67	37	58
FBgn0037933	60	567	357	560	421	554	469	125	427	228	725	158	147	47	363	430	96	469
FBgn0037934	152	585	226	14	342	87	149	509	444	81	37	3123	754	192	2	709	82	149
FBgn0037935	343	214	126	171	468	248	165	511	219	79	235	1252	591	384	10	602	154	165
FBgn0037936	42	208	80	280	334	342	84	408	358	53	704	298	348	90	6	773	69	84
FBgn0037937	1	0	0	1	0	1	2	1	0	0	0	0	0	1	0	1	0	2
FBgn0037939	0	0	2	742	1769	1	1561	121	5	0	1119	58	106	0	5	1389	13	1561
FBgn0037940	2	0	0	4	0	6	2	1	0	0	2	0	1	0	2	0	2	2
FBgn0037941	11	13	10	120	47	51	45	9	34	5	89	3	10	11	60	48	17	45
FBgn0037942	76	262	250	160	464	100	330	102	98	243	247	73	115	48	43	371	66	330
FBgn0037943	101	507	443	115	249	150	210	223	170	379	195	125	137	96	95	245	96	210
FBgn0037944	70	188	548	186	186	109	188	45	99	479	144	96	104	43	166	205	97	188
FBgn0037949	107	461	577	252	546	206	450	195	341	545	292	185	148	86	103	445	144	450
FBgn0037950	0	10	6	26	53	42	40	3	37	5	39	2	0	1	5	49	6	40
FBgn0037955	429	801	605	290	787	471	384	621	440	506	403	453	646	373	147	751	431	384
FBgn0037956	179	304	192	482	401	478	346	153	497	151	494	206	172	159	380	389	308	346
FBgn0037958	37	286	350	26	38	20	19	60	24	297	36	47	43	30	15	69	34	19
FBgn0037960	38	187	172	25	73	45	299	49	457	102	34	32	58	47	35	102	41	299
FBgn0037962	1	3	1	139	442	0	295	28	1	0	205	9	26	3	2	343	3	295
FBgn0037963	431	1281	2001	742	345	599	574	390	532	1448	632	345	383	407	440	340	596	574
FBgn0037964	0	0	0	14	39	1	29	14	0	0	11	5	11	0	0	31	2	29
FBgn0037970	2	2	2	143	353	8	263	25	3	1	145	11	18	7	5	287	5	263
FBgn0037972	15	29	10	51	7	96	25	39	23	17	46	53	49	21	562	3	21	25
FBgn0037973	136	516	286	218	304	309	153	408	408	217	133	1113	299	170	92	1048	117	153
FBgn0037974	21	331	115	695	116	1526	262	91	625	108	209	210	21	2	271	547	48	262
FBgn0037975	65	244	234	371	225	913	451	49	471	172	1221	140	75	0	225	385	66	451
FBgn0037976	5	58	28	17	57	36	67	17	67	11	34	10	20	10	1	82	13	67
FBgn0037978	91	311	265	145	182	187	155	106	115	303	264	132	183	85	130	142	178	155
FBgn0037979	159	219	367	186	296	187	249	209	193	357	230	244	240	125	105	261	170	249
FBgn0037980	34	547	579	79	159	49	131	73	39	634	115	48	77	30	33	123	46	131
FBgn0037981	18	92	64	16	25	38	31	19	22	82	30	24	28	14	16	32	20	31
FBgn0037985	0	0	0	643	1004	0	1054	88	1	0	703	30	68	0	0	1112	3	1054
FBgn0037986	0	0	0	70	136	0	173	16	1	0	84	2	10	0	0	139	1	173
FBgn0037987	0	1	0	174	400	1	370	31	1	0	248	9	36	0	0	452	3	370
FBgn0037988	0	0	0	385	987	0	829	75	1	0	576	30	76	1	0	1088	6	829
FBgn0037989	195	210	115	239	493	234	463	192	455	93	260	170	168	170	50	498	299	463
FBgn0037992	8	2	2	80	23	39	10	8	2	2	36	9	17	1	1655	7	4	10
FBgn0037993	1	17	12	76	24	30	37	3	41	7	56	4	4	3	33	42	5	37
FBgn0037994	0	0	3	163	405	1	405	35	3	1	250	7	32	0	0	444	1	405
FBgn0037995	0	0	0	342	829	0	694	52	0	0	477	16	46	0	0	917	4	694
FBgn0037996	1678	4	0	0	85	21	1	1203	1	1	0	351	1518	871	2	8	1054	1
FBgn0037997	0	35	23	0	109	1	299	0	247	13	0	0	0	0	0	63	1	299
FBgn0037998	159	500	419	174	364	212	307	243	197	426	232	144	256	143	100	326	205	307
FBgn0037999	30	248	311	40	52	30	33	48	42	271	19	48	54	64	144	55	41	33
FBgn0038000	0	1	1	141	448	1	361	49	1	0	229	19	29	0	0	360	3	361
FBgn0038001	0	3	2	83	4	273	218	0	63	0	164	0	0	0	0	6	1	218
FBgn0038002	0	0	0	55	5	358	599	0	79	2	118	0	0	0	2	10	0	599
FBgn0038003	0	1	0	2	0	11	30	0	5	0	1	0	0	0	0	0	0	30
FBgn0038005	18	0	0	2	1	0	2	44	0	0	1	26	23	25	1	1	36	2
FBgn0038006	11	0	0	4	1	1	0	13	0	0	2	17	13	4	0	2	42	0
FBgn0038007	35	25	4	1	13	2	3	16	1	6	4	17	27	2	0	4	40	3
FBgn0038008	0	0	2	179	342	2	353	28	0	0	240	11	21	0	0	177	2	353
FBgn0038009	0	0	0	0	0	0	0	0	0	0	0	0	0	0	0	0	0	0
FBgn0038011	0	134	128	0	0	2	0	0	1	40	0	0	0	0	0	1	2	0
FBgn0038012	0	14	22	22	52	2	48	39	3	39	34	19	30	1	1	55	2	48
FBgn0038013	49	242	217	45	75	68	56	100	41	195	60	78	90	50	29	86	52	56
FBgn0038014	1	1	1	1	71	2	33	2	0	2	4	2	0	0	0	96	2	33
FBgn0038016	137	546	777	171	322	144	228	169	158	701	182	195	181	112	124	250	132	228
FBgn0038017	38	23	8	979	54	2301	2216	201	1465	3	1394	77	74	140	357	44	44	2216
FBgn0038018	0	1	1	89	192	1	202	9	1	0	138	5	10	1	0	164	0	202
FBgn0038020	161	325	185	123	544	58	302	176	93	113	231	209	302	68	57	445	92	302
FBgn0038028	0	0	2	2	2	0	0	0	0	0	2	0	0	0	0	1	0	0
FBgn0038029	1	5	4	12	18	39	16	0	10	4	22	0	0	0	3	20	0	16
FBgn0038032	0	0	0	0	0	0	0	0	0	0	0	0	0	0	0	0	0	0
FBgn0038033	0	0	0	0	0	0	0	0	0	0	0	0	0	0	0	0	0	0
FBgn0038034	61	229	104	28	131	55	294	285	349	69	53	363	219	70	15	143	45	294
FBgn0038037	243	1665	745	111	1733	338	1466	1251	1193	547	225	2792	1236	326	52	1891	272	1466
FBgn0038038	708	723	442	203	996	432	538	1249	710	583	270	925	1532	782	241	812	1186	538
FBgn0038039	81	450	511	89	194	144	109	156	109	451	116	119	163	75	130	189	125	109
FBgn0038042	6	19	6	52	51	51	56	16	31	10	65	9	11	3	49	48	8	56
FBgn0038043	70	817	898	97	211	135	155	147	106	725	167	103	134	39	76	180	69	155
FBgn0038045	3	3	1	5	8	8	0	2	5	1	8	2	0	1	6	6	2	0
FBgn0038046	88	476	447	90	218	97	128	135	87	420	148	93	136	68	95	168	88	128
FBgn0038047	2	31	40	2	6	6	2	3	2	53	4	10	10	6	5	9	6	2
FBgn0038049	116	752	716	160	392	183	272	232	157	641	267	136	203	86	111	344	97	272
FBgn0038051	1	0	0	26	81	0	51	21	1	1	44	11	28	0	0	74	0	51
FBgn0038053	89	725	580	459	346	779	1742	118	1148	507	761	205	277	66	235	293	84	1742
FBgn0038054	0	0	0	0	0	0	0	0	0	0	0	0	0	0	0	0	0	0
FBgn0038055	36	343	317	64	85	90	95	51	75	297	95	36	52	29	52	69	25	95
FBgn0038056	61	375	238	72	130	93	97	75	104	159	78	96	68	50	36	93	59	97
FBgn0038057	37	100	112	24	37	27	27	58	32	88	29	28	30	37	8	41	18	27
FBgn0038058	64	242	247	73	88	98	79	99	49	248	62	95	102	53	28	106	67	79
FBgn0038063	260	267	365	328	512	266	2832	146	1818	596	244	149	133	323	101	538	470	2832
FBgn0038065	202	798	628	366	488	442	437	276	395	498	447	249	306	194	234	476	196	437
FBgn0038067	0	0	1	41	460	0	78	2	0	1	64	0	0	0	2	15	2	78
FBgn0038068	0	1	0	4	13	1	31	0	0	0	4	0	0	0	0	16	1	31
FBgn0038069	0	0	0	0	126	0	40	0	1	0	2	0	0	0	2	180	1	40
FBgn0038070	4	1	4	84	5	59	21	9	28	4	117	4	8	2	78	16	4	21
FBgn0038071	36	19	11	342	40	393	147	43	94	6	375	44	58	26	826	25	43	147
FBgn0038072	37	122	82	109	408	193	718	87	457	32	155	57	63	91	29	304	94	718
FBgn0038073	0	1	0	36	26	20	39	4	2	0	55	3	4	6	106	32	1	39
FBgn0038074	398	135	61	34	498	34	68	644	29	40	66	744	285	24	2	1451	12	68
FBgn0038076	7	37	18	95	47	126	9	27	97	17	110	17	8	18	0	38	5	9
FBgn0038078	0	0	0	133	439	0	324	13	0	0	211	6	28	0	0	271	1	324
FBgn0038079	40	89	24	91	61	203	498	39	413	29	137	49	63	30	21	56	62	498
FBgn0038080	82	275	241	127	222	158	163	205	86	218	152	142	126	75	42	201	74	163
FBgn0038082	52	149	36	0	133	31	71	268	82	44	2	975	328	72	1	313	17	71
FBgn0038083	307	136	46	1	55	15	32	530	33	32	49	2635	837	86	8	119	296	32
FBgn0038084	6	7	3	55	24	34	31	2	27	5	34	3	4	5	21	20	4	31
FBgn0038087	10	11	5	98	31	65	65	5	30	4	85	6	6	4	24	34	6	65
FBgn0038088	78	134	45	345	613	493	797	210	140	17	662	87	181	47	14	750	142	797
FBgn0038089	0	0	0	31	130	0	107	8	0	0	89	2	9	0	0	58	0	107
FBgn0038090	0	0	0	25	61	0	58	8	0	0	30	1	8	0	0	46	0	58
FBgn0038092	2	9	3	49	26	36	31	3	25	5	47	4	11	1	8	29	4	31
FBgn0038095	35	25	11	224	8	638	83	11	105	13	279	122	119	30	109	16	81	83
FBgn0038097	0	0	0	0	0	0	0	0	0	0	0	0	0	0	0	0	0	0
FBgn0038098	137	1295	729	12	106	18	11	556	19	312	12	545	354	70	5	371	20	11
FBgn0038099	0	978	945	9	51	7	29	9	14	803	28	1	2	0	0	59	0	29
FBgn0038100	157	839	1118	614	758	347	2114	600	1435	1140	758	1363	442	122	150	992	313	2114
FBgn0038102	0	0	0	41	117	1	95	9	0	0	51	13	6	0	0	72	1	95
FBgn0038105	94	284	137	78	391	147	1264	72	792	168	119	113	83	161	2	553	100	1264
FBgn0038106	47	222	194	46	119	74	73	72	76	178	56	55	68	38	34	104	42	73
FBgn0038107	0	0	0	0	0	0	0	0	0	0	0	0	0	0	0	0	0	0
FBgn0038108	269	1259	1939	325	554	371	353	230	491	1750	375	318	337	221	596	397	383	353
FBgn0038109	0	1	0	125	380	0	287	31	0	1	177	17	44	0	0	330	2	287
FBgn0038110	109	492	301	189	196	335	330	185	290	212	305	246	260	87	182	190	128	330
FBgn0038113	11	20	7	7	29	12	12	16	8	3	6	9	15	42	0	19	52	12
FBgn0038114	40	2	0	0	1	4	0	37	1	1	0	32	50	31	0	2	53	0
FBgn0038115	700	344	294	177	311	354	190	1380	201	186	244	399	463	359	79	788	379	190
FBgn0038118	152	571	776	51	58	46	81	84	126	484	50	102	137	90	10	53	126	81
FBgn0038122	0	1	0	139	487	0	318	29	0	0	271	7	23	1	0	356	1	318
FBgn0038123	0	1	0	137	315	0	341	15	0	0	237	7	22	0	0	278	1	341
FBgn0038124	0	0	1	56	100	0	97	7	0	0	73	6	5	0	0	70	1	97
FBgn0038125	0	0	0	42	167	0	136	45	0	0	84	10	30	0	0	139	1	136
FBgn0038126	121	21	9	44	86	60	11133	40	14221	21	53	23	60	171	17	43	129	11133
FBgn0038127	0	0	0	186	585	0	525	26	3	1	373	14	22	0	0	539	1	525
FBgn0038128	9	166	140	25	57	32	27	36	18	133	30	24	26	7	22	53	23	27
FBgn0038129	204	273	256	273	230	329	245	101	256	209	380	168	170	138	394	175	193	245
FBgn0038130	310	70	38	1477	801	2460	2586	274	1921	29	1983	174	181	573	74	849	568	2586
FBgn0038131	0	0	0	4	5	12	1	0	0	0	3	0	0	0	589	0	0	1
FBgn0038132	0	1	1	64	1	7	3	0	4	2	22	1	2	2	2	2	3	3
FBgn0038133	0	0	0	0	12	3	0	1	0	0	4	1	0	0	1178	1	0	0
FBgn0038134	4	1	0	0	0	0	0	2	0	0	0	1	3	3	3	0	2	0
FBgn0038135	621	519	267	13	600	59	318	2810	282	226	24	3339	4645	817	8	484	210	318
FBgn0038136	715	198	80	123	524	237	177	686	266	112	134	1388	1660	1162	0	312	704	177
FBgn0038139	62	4	3	11	4	19	6	41	6	2	20	96	42	48	1	5	37	6
FBgn0038140	4	6	1	3	7	11	4	6	3	1	4	2	4	8	1	7	9	4
FBgn0038142	1	22	3	0	148	1	46	0	55	15	0	0	0	0	0	170	1	46
FBgn0038143	12	157	99	249	390	217	236	13	262	64	185	4	8	38	24	401	14	236
FBgn0038144	0	2	0	2	7	0	6	1	1	2	5	0	7	2	0	4	1	6
FBgn0038145	512	4207	4446	1080	2240	891	2545	957	2278	4006	1179	573	794	543	335	2472	637	2545
FBgn0038146	113	725	714	48	138	109	94	182	138	654	70	105	116	98	78	120	83	94
FBgn0038147	275	848	245	931	800	1700	1016	351	1913	178	991	314	476	209	530	1522	323	1016
FBgn0038148	2	0	0	4	1	12	0	7	1	1	6	0	1	4	0	2	0	0
FBgn0038149	479	2434	2445	1182	602	2061	417	587	341	2748	1589	573	703	484	430	566	640	417
FBgn0038150	3	0	0	1	0	2	0	8	0	0	2	7	6	2	0	0	3	0
FBgn0038151	129	1	0	3	9	12	6	185	3	0	4	138	272	173	6	23	120	6
FBgn0038153	1	1	2	0	0	2	1	2	2	0	5	8	1	0	3	2	3	1
FBgn0038156	58	35	36	204	85	127	167	37	228	21	169	25	74	52	163	100	72	167
FBgn0038157	0	0	0	0	0	0	0	0	0	0	0	0	0	0	0	0	0	0
FBgn0038158	0	0	0	27	88	0	59	19	0	0	50	8	22	0	0	53	0	59
FBgn0038159	0	0	0	0	0	1	0	0	0	0	7	0	0	0	0	0	0	0
FBgn0038160	84	30	4	1	3	2	0	111	0	4	2	193	139	65	0	14	184	0
FBgn0038161	24	0	0	5	0	26	1	74	1	0	15	29	40	10	0	0	28	1
FBgn0038163	0	0	0	479	910	0	787	81	1	0	646	29	71	0	0	1085	6	787
FBgn0038165	14	30	24	157	66	98	115	24	90	12	112	23	21	17	24	62	25	115
FBgn0038166	79	351	339	80	211	110	112	117	124	327	125	120	135	64	62	164	113	112
FBgn0038167	61	470	566	197	322	134	321	125	87	524	225	88	124	53	70	270	75	321
FBgn0038168	81	587	715	116	226	95	176	85	129	644	122	108	102	52	64	180	104	176
FBgn0038170	3	11	7	11	29	18	15	3	10	10	26	1	8	8	9	21	4	15
FBgn0038172	88	497	143	83	307	152	856	133	663	93	154	250	169	151	27	349	158	856
FBgn0038173	19	26	16	0	94	16	43	31	54	8	7	31	37	33	0	85	9	43
FBgn0038179	70	106	44	8	134	30	26	77	37	16	7	71	111	69	21	164	64	26
FBgn0038180	14	34	22	393	87	378	4823	14	6651	10	234	44	27	11	1177	37	29	4823
FBgn0038181	3993	2285	1679	7582	10817	7475	15655	4687	8977	1036	9946	2904	2630	4697	182	9977	10752	15655
FBgn0038183	83	278	167	49	76	120	78	157	101	82	52	66	83	74	24	76	45	78
FBgn0038186	0	0	0	42	123	0	117	15	0	0	94	10	12	0	0	112	0	117
FBgn0038188	0	0	0	10	24	0	16	11	0	0	6	4	10	0	0	13	1	16
FBgn0038189	0	0	0	10	19	0	15	17	0	0	12	7	21	0	0	29	0	15
FBgn0038190	0	462	431	4	15	2	10	6	13	451	3	7	9	0	0	11	0	10
FBgn0038191	0	902	1254	2	17	32	16	20	108	1555	11	8	16	1	8	17	3	16
FBgn0038194	255	2974	800	60	2312	312	836	392	1296	639	298	1368	724	158	101	2424	96	836
FBgn0038195	307	730	592	465	876	572	717	461	432	461	640	434	446	263	163	862	288	717
FBgn0038196	105	690	565	163	300	207	300	399	164	445	272	201	213	100	24	379	73	300
FBgn0038197	599	1257	1416	638	1522	798	2135	580	2622	1218	771	887	999	648	248	1217	816	2135
FBgn0038198	166	446	149	306	784	611	1994	172	2342	130	601	191	284	83	187	838	156	1994
FBgn0038199	2	7	4	3	11	5	9	10	22	2	0	3	6	3	1	25	4	9
FBgn0038200	0	2	1	1328	3810	2	3233	277	8	3	2266	125	255	2	1	3541	20	3233
FBgn0038201	3	16	4	1	48	1	44	5	155	6	0	6	5	4	0	24	5	44
FBgn0038202	9	23	10	69	105	82	73	33	39	11	96	20	41	7	39	94	16	73
FBgn0038203	0	0	0	0	1	1	1	0	0	0	0	0	0	0	0	1	0	1
FBgn0038204	0	0	0	2	1	1	5	8	0	0	2	1	3	1	0	7	0	5
FBgn0038205	2	10	4	11	20	17	13	2	13	5	17	2	2	1	2	16	4	13
FBgn0038206	148	534	518	107	175	126	159	200	108	491	154	188	243	145	56	198	140	159
FBgn0038207	21	27	2	11	16	21	3	31	1	0	10	47	29	20	1	13	85	3
FBgn0038208	3	0	0	691	1212	0	1221	88	2	0	796	68	97	0	1	1011	25	1221
FBgn0038209	0	0	0	77	197	0	181	9	0	0	120	13	14	0	0	94	4	181
FBgn0038210	0	1	0	152	478	0	399	20	0	0	266	7	16	1	0	428	4	399
FBgn0038211	2	352	161	84	546	128	526	9	657	70	101	10	12	6	0	468	5	526
FBgn0038213	0	1	0	148	305	1	331	13	0	0	226	11	17	0	0	355	5	331
FBgn0038214	81	19	10	106	26	196	62	52	81	3	253	189	91	91	71	46	137	62
FBgn0038217	0	0	0	56	210	0	111	17	1	0	61	13	30	0	1	101	0	111
FBgn0038218	0	0	1	44	156	0	106	10	0	0	69	3	8	0	0	71	1	106
FBgn0038219	0	0	0	38	78	1	73	14	0	0	49	1	11	0	0	78	0	73
FBgn0038221	4	9	12	11	13	35	19	8	16	3	10	12	12	5	6	26	11	19
FBgn0038223	133	504	930	271	393	176	493	194	352	837	278	186	170	136	98	325	153	493
FBgn0038224	1330	3684	1756	1658	5375	3772	4726	2649	4065	1084	2969	2329	1595	1290	422	3557	1258	4726
FBgn0038225	0	0	0	365	646	0	674	64	1	0	522	16	74	0	0	646	4	674
FBgn0038233	32	141	192	173	279	67	237	79	103	188	212	51	69	30	54	285	46	237
FBgn0038234	34	273	217	84	70	146	52	121	91	194	100	59	73	37	34	76	30	52
FBgn0038235	15	130	124	25	26	33	31	27	30	65	41	13	30	13	6	46	9	31
FBgn0038236	0	219	38	3	1604	1	966	0	544	94	0	0	0	1	0	1624	22	966
FBgn0038237	164	113	113	297	338	219	363	94	338	90	194	206	146	130	69	390	387	363
FBgn0038238	1	9	2	1	20	1	13	4	7	3	1	1	0	0	0	18	3	13
FBgn0038239	1	0	0	0	0	0	0	17	0	0	0	1	2	8	0	0	0	0
FBgn0038240	0	0	0	0	1	0	3	0	0	0	0	0	0	0	0	0	0	3
FBgn0038241	2	0	0	1	0	1	0	3	0	0	0	6	0	0	0	0	0	0
FBgn0038242	1	0	0	0	4	0	0	4	0	0	4	1	2	2	0	0	2	0
FBgn0038243	116	525	261	124	322	472	304	219	272	247	185	204	170	131	36	314	123	304
FBgn0038244	170	1479	1748	267	463	278	220	244	256	1553	274	256	276	175	225	370	323	220
FBgn0038246	10	72	30	86	123	75	107	14	121	20	66	12	8	8	37	132	18	107
FBgn0038247	4	189	72	9	5	10	11	3	10	33	9	6	4	0	70	11	8	11
FBgn0038248	4	6	4	567	1145	0	981	147	7	5	558	71	118	2	3	883	9	981
FBgn0038250	201	106	50	190	121	320	497	176	463	28	256	191	274	176	105	128	203	497
FBgn0038251	38	632	660	69	146	88	111	54	47	640	89	52	62	32	55	162	52	111
FBgn0038252	0	2983	3076	32	117	8	93	62	25	2707	46	24	52	0	1	80	3	93
FBgn0038256	88	1262	1110	422	977	612	785	101	651	888	488	61	99	132	116	685	121	785
FBgn0038257	317	1252	1227	92	1216	458	732	1688	1124	783	227	1177	973	541	313	9124	1029	732
FBgn0038258	0	2	2	220	292	1	344	9	1	1	245	2	15	0	0	375	6	344
FBgn0038260	12	14	7	27	22	29	16	16	18	4	24	19	25	12	15	23	14	16
FBgn0038261	12	12	7	51	8	99	19	10	66	4	66	4	14	18	11	4	8	19
FBgn0038262	28	47	23	33	90	56	92	39	107	17	53	19	53	43	4	78	24	92
FBgn0038266	0	0	0	154	384	0	345	29	1	0	249	9	29	0	0	310	1	345
FBgn0038268	24	191	180	56	73	53	354	32	657	187	65	34	48	36	37	63	38	354
FBgn0038269	88	334	493	313	516	103	534	201	98	427	390	132	147	113	53	624	98	534
FBgn0038271	1766	6236	4151	3031	15656	4783	6243	2953	9330	2830	4415	2520	2877	2023	596	7323	2197	6243
FBgn0038272	83	314	269	60	103	106	219	113	162	217	98	120	156	92	74	129	104	219
FBgn0038273	12	77	77	2	3	3	3	14	1	68	2	17	13	9	21	6	12	3
FBgn0038274	57	400	453	40	116	59	52	94	58	402	56	89	78	67	46	84	77	52
FBgn0038275	46	204	229	25	40	50	38	51	52	160	41	35	38	27	23	37	28	38
FBgn0038277	4	9696	7458	32	185	118	73	80	459	6690	49	48	85	1	16	134	3	73
FBgn0038279	14	143	155	14	90	32	141	17	384	135	17	20	13	12	4	64	23	141
FBgn0038280	0	0	0	202	417	0	388	40	0	0	271	21	39	0	0	429	4	388
FBgn0038281	0	0	0	215	556	0	544	37	0	0	341	11	39	0	0	486	3	544
FBgn0038282	6	26	35	312	95	165	249	14	161	23	230	12	14	28	77	155	23	249
FBgn0038285	0	2	3	83	4	287	541	0	67	1	231	0	3	1	0	23	3	541
FBgn0038286	234	1497	1668	443	1016	514	7940	205	9997	1659	535	479	247	283	341	796	354	7940
FBgn0038290	284	11	14	82	78	109	700	427	323	35	70	315	166	375	9	78	246	700
FBgn0038291	543	38	54	147	128	244	680	450	444	44	190	703	669	497	9	234	716	680
FBgn0038292	352	215	121	13	198	100	107	1085	133	70	33	1120	960	425	10	285	145	107
FBgn0038294	12064	10655	5911	6875	12196	10836	18422	11512	13643	4078	9898	10839	10269	12198	76	26783	20430	18422
FBgn0038295	11	35	19	49	70	67	98	21	115	13	63	16	27	9	7	132	16	98
FBgn0038296	6	106	144	459	668	41	732	91	34	250	555	52	97	10	26	817	26	732
FBgn0038299	330	173	62	334	77	455	242	304	150	51	487	346	387	278	168	213	372	242
FBgn0038300	32	300	323	39	69	56	54	41	48	391	43	52	40	32	45	52	48	54
FBgn0038301	22	125	195	35	62	42	37	36	46	137	36	50	40	20	33	46	36	37
FBgn0038302	49	216	181	55	125	71	98	115	98	137	79	135	98	30	5	127	34	98
FBgn0038303	98	531	506	123	185	174	128	162	172	399	152	212	157	102	112	178	126	128
FBgn0038304	104	490	474	145	283	159	237	161	149	467	187	158	183	114	126	260	117	237
FBgn0038306	80	344	409	36	108	86	128	114	100	304	106	46	66	64	99	90	46	128
FBgn0038307	36	457	511	168	101	266	158	174	147	485	196	71	95	55	26	147	48	158
FBgn0038309	0	26	9	3	4	5	16	0	26	5	7	0	0	0	0	11	0	16
FBgn0038311	0	5	0	60	122	5	110	8	11	2	75	2	8	2	16	113	2	110
FBgn0038312	63	234	179	60	87	101	44	55	40	158	84	50	90	64	29	64	76	44
FBgn0038313	44	285	162	43	105	101	64	74	67	168	59	49	78	37	69	84	28	64
FBgn0038315	1	3	0	31	5	14	1	1	0	0	20	0	8	0	698	1	3	1
FBgn0038316	47	335	310	69	105	99	100	69	71	302	83	77	78	43	82	101	66	100
FBgn0038318	116	655	691	58	156	107	59	176	92	682	73	175	208	107	56	130	140	59
FBgn0038319	86	443	358	166	275	358	240	156	299	380	219	151	162	105	93	189	98	240
FBgn0038320	308	1018	1173	490	542	613	611	434	431	1019	552	414	465	288	335	498	394	611
FBgn0038321	53	306	170	234	511	329	1374	231	678	137	335	229	204	75	62	521	52	1374
FBgn0038324	19	97	124	27	33	25	23	24	19	95	42	34	24	14	43	35	25	23
FBgn0038325	99	619	608	64	161	81	213	86	200	675	70	82	112	91	60	173	95	213
FBgn0038326	408	1208	876	136	717	340	388	644	389	699	294	451	553	509	102	820	457	388
FBgn0038327	43	239	194	45	137	58	71	102	46	127	61	82	99	51	37	146	60	71
FBgn0038330	4	35	164	80	175	41	138	25	31	99	91	16	15	3	1	123	4	138
FBgn0038331	141	740	597	214	651	290	313	271	253	499	312	286	264	157	69	483	156	313
FBgn0038332	8	99	84	58	128	28	82	32	16	67	96	18	15	5	23	107	8	82
FBgn0038334	0	0	0	132	496	0	369	39	1	0	288	10	33	0	0	390	2	369
FBgn0038337	235	254	123	3	383	172	95	284	192	130	29	155	213	158	3	347	159	95
FBgn0038339	2	1	1	22	41	11	1	2	5	0	9	4	1	4	1549	3	8	1
FBgn0038342	0	0	1	59	177	1	115	45	4	0	63	17	64	0	0	122	1	115
FBgn0038343	0	17	3	6	26	4	15	2	10	4	8	0	1	1	1	25	1	15
FBgn0038344	193	399	845	157	237	198	157	198	170	735	215	243	284	175	162	226	208	157
FBgn0038345	0	0	0	76	185	0	169	46	1	0	114	18	46	0	0	161	1	169
FBgn0038348	368	20	5	5	8	20	2	203	4	5	0	253	428	282	183	12	549	2
FBgn0038349	334	1767	820	739	1742	1423	1303	361	1172	640	822	503	433	265	631	1568	581	1303
FBgn0038350	0	2	4	9	3	6	10	1	9	0	4	2	0	0	1	5	0	10
FBgn0038353	1277	1219	850	106	1151	682	912	4175	758	246	182	3246	1832	1267	39	1688	480	912
FBgn0038354	19	20	16	6	82	18	72	154	45	12	9	21	92	34	2	44	18	72
FBgn0038355	0	0	0	168	380	0	337	37	1	0	219	13	36	0	0	430	2	337
FBgn0038356	0	0	0	170	410	0	292	6	1	0	230	5	20	0	0	231	3	292
FBgn0038357	0	0	0	61	187	0	169	16	0	1	107	9	11	0	0	135	0	169
FBgn0038358	6	10	1	40	16	87	30	2	7	5	103	5	7	4	36	18	11	30
FBgn0038359	0	0	0	701	1336	0	1217	87	5	0	1025	38	97	0	1	1236	8	1217
FBgn0038360	130	364	304	134	286	165	193	241	118	269	186	129	229	82	75	255	136	193
FBgn0038361	0	4	4	162	444	2	427	8	3	0	256	5	14	0	1	284	7	427
FBgn0038363	57	332	328	187	491	258	365	142	159	196	382	146	124	62	22	416	71	365
FBgn0038365	10	0	5	9	17	7	13	22	7	2	9	11	27	7	3	37	8	13
FBgn0038366	283	20	10	9	45	19	41	323	94	7	10	1264	539	235	63	29	608	41
FBgn0038369	88	450	276	113	126	186	114	161	76	213	160	136	144	76	64	135	96	114
FBgn0038371	8	23	25	9	11	10	7	11	9	22	7	14	8	5	7	6	7	7
FBgn0038373	0	4	0	912	2456	10	2267	155	2	5	1501	60	168	1	14	2387	23	2267
FBgn0038376	216	1440	1291	309	1116	383	519	408	413	1382	412	414	385	271	129	856	288	519
FBgn0038377	0	1	1	236	602	0	512	33	1	0	337	14	28	0	0	529	8	512
FBgn0038380	25	26	31	5	14	3	17	40	26	6	2	70	95	14	1	26	12	17
FBgn0038381	88	212	181	88	101	90	82	107	74	151	79	91	103	62	41	88	100	82
FBgn0038385	36	21	15	189	54	156	316	37	443	6	166	27	44	25	190	37	59	316
FBgn0038386	0	0	0	38	100	0	100	2	0	0	64	0	1	0	0	75	1	100
FBgn0038387	53	452	336	111	305	178	214	109	162	262	205	86	103	68	29	328	56	214
FBgn0038388	102	750	543	208	375	280	252	254	197	558	268	182	184	107	187	341	140	252
FBgn0038389	29	315	324	48	119	55	86	76	34	257	80	64	80	33	69	140	42	86
FBgn0038390	10	404	554	3	13	12	7	26	21	503	5	15	20	11	10	5	40	7
FBgn0038391	83	31	21	34	124	70	67	177	91	25	54	170	217	89	33	106	70	67
FBgn0038394	0	0	0	242	2	535	3	1	1	0	436	0	1	0	82	2	0	3
FBgn0038395	15	2032	1077	171	1567	409	816	20	54	28	372	24	42	10	9	3367	38	816
FBgn0038396	29	147	86	21	49	37	27	36	28	75	28	39	37	19	26	31	18	27
FBgn0038397	0	18	17	29	81	19	60	1	19	13	32	1	0	2	0	55	1	60
FBgn0038398	0	57	17	92	1351	67	23	3	16	17	88	5	6	0	4	1777	3	23
FBgn0038400	507	1657	1246	779	2283	1565	1637	943	1667	1121	1237	930	963	609	225	1435	690	1637
FBgn0038401	21	444	447	60	72	86	86	43	72	497	85	41	41	30	35	61	41	86
FBgn0038402	1	2	2	10	2	8	15	7	4	0	10	3	3	2	3	4	4	15
FBgn0038404	20	100	51	213	89	360	671	55	301	35	266	93	40	35	37	121	17	671
FBgn0038405	44	9	4	1135	49	2128	973	121	345	2	1872	60	60	64	62	28	72	973
FBgn0038407	396	668	542	883	598	1514	1014	646	897	375	1020	317	521	393	322	677	196	1014
FBgn0038412	110	133	22	124	66	132	472	181	216	22	154	139	284	114	161	89	54	472
FBgn0038414	49	32	21	0	22	0	7	170	5	9	0	181	81	80	1	24	10	7
FBgn0038415	0	6	9	0	11	0	5	2	6	1	0	0	1	0	0	8	0	5
FBgn0038416	39	63	22	2	53	4	21	169	19	23	1	223	61	42	1	69	6	21
FBgn0038418	18	182	496	22	37	28	31	26	22	535	28	26	39	23	18	24	25	31
FBgn0038419	79	136	86	72	163	199	63	85	103	60	82	55	88	76	18	304	124	63
FBgn0038420	291	206	101	333	439	547	502	245	320	66	433	206	328	315	136	432	410	502
FBgn0038421	4	11	4	5	5	6	7	8	2	2	7	3	18	7	4	12	6	7
FBgn0038422	4	40	11	251	108	381	59	6	36	22	291	1	4	2	15	101	0	59
FBgn0038423	0	1	0	278	541	0	751	34	1	0	472	12	25	1	0	437	3	751
FBgn0038424	87	481	460	114	268	138	158	152	129	473	165	125	180	70	65	207	103	158
FBgn0038425	30	163	140	35	38	27	26	41	30	119	35	34	38	28	16	30	33	26
FBgn0038426	58	338	273	158	205	331	188	215	191	258	244	117	122	63	68	167	54	188
FBgn0038427	123	563	782	227	359	219	287	175	297	623	253	209	221	117	103	351	146	287
FBgn0038428	119	505	489	170	396	177	360	234	121	417	245	176	209	122	60	397	91	360
FBgn0038429	42	285	382	29	38	52	41	31	47	314	47	17	41	27	15	42	24	41
FBgn0038431	19	9	2	3	9	3	4	43	10	1	1	21	27	32	1	10	8	4
FBgn0038432	78	255	311	102	75	116	50	97	65	281	114	100	95	61	53	77	74	50
FBgn0038435	1	2	3	30	3	23	1	5	4	1	30	1	1	1	149	6	2	1
FBgn0038436	1	3	1	8	2	6	2	3	4	2	9	5	4	4	55	6	2	2
FBgn0038437	37	290	267	51	142	92	69	98	63	254	96	96	71	28	20	92	31	69
FBgn0038438	140	537	529	193	364	233	258	319	163	427	249	255	311	183	107	346	176	258
FBgn0038439	0	5	0	6	3	7	14	3	5	1	6	2	1	0	439	5	0	14
FBgn0038440	1	1	0	0	2	1	5	4	9	5	0	1	0	2	0	12	1	5
FBgn0038445	0	0	0	204	278	0	334	29	1	0	237	14	33	0	0	261	3	334
FBgn0038446	39	289	261	39	86	108	58	90	45	258	80	65	82	25	8	76	48	58
FBgn0038447	0	1	3	5	13	12	6	0	5	0	7	0	1	0	739	5	0	6
FBgn0038448	2	3	0	54	124	0	87	4	0	0	40	3	7	1	1	26	0	87
FBgn0038449	42	158	99	3	835	7	16	25	14	77	7	32	41	19	2	750	60	16
FBgn0038450	87	865	330	0	960	13	8	109	3	340	2	37	28	62	0	1081	24	8
FBgn0038451	25	0	0	362	58	458	63	44	18	3	771	46	47	34	36	83	104	63
FBgn0038452	0	1	0	5	11	0	2	0	1	1	0	0	2	0	2	5	0	2
FBgn0038453	89	605	627	197	438	140	330	192	91	465	316	146	183	66	78	363	107	330
FBgn0038454	21	88	88	16	36	25	26	37	33	85	25	38	33	21	12	32	22	26
FBgn0038455	65	185	179	16	97	52	47	179	70	101	18	126	79	32	33	123	39	47
FBgn0038458	0	0	0	79	201	0	163	8	0	0	122	3	6	0	0	141	1	163
FBgn0038460	44	229	117	146	145	267	1377	82	1487	61	188	54	52	53	43	103	27	1377
FBgn0038461	77	467	556	106	196	119	177	197	144	387	195	127	196	48	36	267	61	177
FBgn0038462	78	219	197	133	240	169	71	78	87	395	128	105	94	60	60	124	93	71
FBgn0038463	208	531	494	107	394	192	211	247	343	364	153	174	433	231	118	1332	184	211
FBgn0038465	433	1911	926	1007	1379	1556	1090	429	1473	763	1643	600	580	423	261	1734	803	1090
FBgn0038466	234	429	209	55	268	183	119	592	167	103	95	547	576	306	44	302	127	119
FBgn0038467	174	1521	1106	395	245	663	493	310	551	827	512	286	263	177	317	745	147	493
FBgn0038468	3	0	0	6	1	7	2	1	3	0	8	1	0	0	2	0	1	2
FBgn0038469	0	3882	1904	2	1	0	1	0	0	409	0	0	2	1	0	0	1	1
FBgn0038470	20	266	436	18	46	15	23	63	31	428	23	66	60	21	4	47	41	23
FBgn0038471	48	431	366	56	123	94	95	121	65	254	99	112	87	43	47	116	45	95
FBgn0038472	23	253	246	41	51	43	36	36	45	217	40	34	32	20	36	62	28	36
FBgn0038473	277	1083	863	103	158	242	180	365	242	563	162	171	207	191	89	206	119	180
FBgn0038474	71	406	350	188	141	331	137	177	174	241	252	125	114	97	39	146	67	137
FBgn0038475	60	247	160	79	197	114	206	93	147	122	104	67	94	138	93	202	89	206
FBgn0038476	126	1749	2351	127	292	148	392	201	382	2002	213	117	177	86	402	270	186	392
FBgn0038478	88	840	1391	136	161	77	168	110	82	1296	124	99	130	79	51	177	88	168
FBgn0038479	7	9	4	0	21	0	1	46	2	2	2	23	61	73	0	30	4	1
FBgn0038481	389	218	94	0	211	17	65	540	100	120	5	638	1021	661	5	170	285	65
FBgn0038482	11	40	30	1	22	2	5	117	18	10	0	76	152	84	0	10	5	5
FBgn0038484	14	123	63	0	46	1	0	145	4	10	0	46	120	26	1	175	12	0
FBgn0038485	0	0	0	9	0	8	17	0	4	0	11	0	0	0	1	0	0	17
FBgn0038486	0	0	0	276	547	0	475	35	2	1	313	11	26	0	0	282	3	475
FBgn0038487	0	0	0	1	0	1	2	1	0	0	1	0	1	0	1	1	0	2
FBgn0038488	75	430	544	530	924	274	1007	211	280	450	605	212	187	49	65	939	102	1007
FBgn0038490	3	73	76	6	17	11	3	3	7	54	7	7	5	2	9	7	10	3
FBgn0038491	31	442	367	36	71	51	51	63	53	432	43	52	63	43	29	74	46	51
FBgn0038492	1	4	0	67	20	30	7	1	5	0	35	3	1	24	322	29	2	7
FBgn0038494	1	16	11	82	64	47	44	5	49	12	62	6	5	2	40	69	7	44
FBgn0038498	7	55	37	249	113	136	131	12	115	27	179	9	8	25	76	121	14	131
FBgn0038499	100	300	362	123	207	106	144	148	119	324	108	101	130	94	89	193	111	144
FBgn0038504	236	687	631	364	402	396	640	402	633	496	415	344	312	231	337	442	266	640
FBgn0038505	1	0	0	4	0	3	3	8	1	0	1	0	4	2	0	2	1	3
FBgn0038506	0	0	0	1	31	1	3	0	0	0	0	0	0	1	0	6	0	3
FBgn0038507	2	1	0	0	7	0	3	11	0	0	0	5	6	7	0	1	5	3
FBgn0038508	7	5	2	0	3	0	0	10	0	1	1	15	6	8	0	3	8	0
FBgn0038509	0	0	0	1	0	9	0	1	0	0	1	1	0	1	0	1	0	0
FBgn0038510	0	0	2	2	0	0	1	1	1	1	2	0	1	0	0	2	0	1
FBgn0038511	25	12	3	2802	30	4171	428	9	508	9	3109	10	13	13	644	43	42	428
FBgn0038512	0	0	0	9	29	0	39	2	0	0	16	0	1	0	0	26	0	39
FBgn0038515	91	638	684	288	615	227	650	239	277	480	435	210	217	85	82	688	103	650
FBgn0038516	115	343	140	572	309	708	408	257	268	148	718	190	363	182	128	382	152	408
FBgn0038519	310	1091	798	415	561	866	564	743	595	585	620	488	575	378	197	638	282	564
FBgn0038523	8	0	0	0	1	16	4	5	2	0	1	10	10	6	0	2	26	4
FBgn0038524	83	454	440	77	151	103	103	119	83	451	115	95	143	79	49	167	101	103
FBgn0038525	0	7	1	8	11	3	0	0	0	4	12	0	0	0	2	1	0	0
FBgn0038526	0	0	0	0	2	1	1	0	0	0	0	0	0	0	0	3	0	1
FBgn0038527	0	0	0	1	0	0	1	1	4	0	0	0	0	0	0	0	0	1
FBgn0038528	0	1	2	2	0	0	1	2	1	0	1	1	1	0	0	0	2	1
FBgn0038529	0	0	0	0	0	0	0	0	0	0	0	0	0	0	1	0	0	0
FBgn0038530	5	2	1	24	1	33	1	84	1	1	18	5	26	0	84	2	3	1
FBgn0038531	0	0	0	1	1	1	0	0	0	0	1	0	0	0	2	0	0	0
FBgn0038532	118	208	648	226	198	136	210	134	141	707	211	169	166	124	88	263	152	210
FBgn0038533	66	335	259	146	165	296	99	153	123	213	181	160	124	76	128	228	133	99
FBgn0038535	971	1848	2061	794	761	934	706	1372	598	1997	950	946	1811	792	726	866	810	706
FBgn0038536	35	192	166	84	72	155	60	75	54	142	122	67	65	62	77	64	54	60
FBgn0038539	0	0	0	229	725	0	608	42	0	0	366	18	47	0	1	444	2	608
FBgn0038540	8	5	1	23	26	35	34	25	17	2	31	13	23	10	17	18	17	34
FBgn0038541	2	17	13	18	33	15	15	3	10	6	26	4	6	3	1	33	7	15
FBgn0038542	31	50	43	30	130	28	23	55	26	26	28	88	124	33	24	207	75	23
FBgn0038545	49	371	260	108	78	160	74	68	33	303	152	56	97	37	45	70	81	74
FBgn0038546	70	497	560	50	166	109	195	91	172	454	94	76	73	51	90	152	79	195
FBgn0038547	19	13	34	6	19	6	4	19	8	18	15	14	13	10	5	13	24	4
FBgn0038548	17	80	96	12	27	27	24	22	22	80	23	29	24	9	7	21	30	24
FBgn0038549	11	123	149	11	22	18	10	22	9	132	14	16	16	10	3	17	15	10
FBgn0038550	0	27	32	2	1	2	0	1	13	17	4	0	0	0	0	2	0	0
FBgn0038551	42	439	443	50	103	59	84	67	61	411	77	79	86	52	31	118	70	84
FBgn0038552	147	731	717	82	304	147	122	234	165	545	105	305	205	144	90	247	153	122
FBgn0038558	0	0	0	27	70	0	77	2	0	0	65	0	5	0	0	41	0	77
FBgn0038564	31	327	297	31	55	34	31	31	41	315	54	43	31	24	20	41	25	31
FBgn0038565	0	1	3	215	538	2	489	33	2	0	344	12	28	0	0	537	3	489
FBgn0038566	1	0	0	0	0	0	0	0	0	0	0	0	0	0	0	0	0	0
FBgn0038567	0	0	0	139	228	0	236	28	1	0	155	10	25	0	0	248	1	236
FBgn0038568	0	0	0	7	30	0	16	3	0	0	18	0	4	0	0	24	1	16
FBgn0038569	66	746	844	164	455	109	354	165	214	876	216	147	163	78	74	419	105	354
FBgn0038570	0	0	0	0	0	0	0	0	0	0	0	0	0	0	0	0	0	0
FBgn0038571	0	0	0	0	0	0	0	0	0	0	0	0	0	0	0	0	0	0
FBgn0038575	0	927	1071	138	325	2	283	36	11	1060	210	6	34	0	0	291	4	283
FBgn0038576	28	187	175	76	130	40	128	55	46	199	100	50	65	22	25	154	56	128
FBgn0038577	65	630	511	151	614	184	459	165	295	357	251	124	152	76	90	480	87	459
FBgn0038578	69	332	369	54	100	91	85	76	66	331	74	90	93	52	43	98	90	85
FBgn0038579	0	0	1	0	5	1	1	0	6	1	0	0	0	0	2	0	0	1
FBgn0038581	5	12	9	78	109	14	76	46	25	5	80	24	30	8	9	147	11	76
FBgn0038582	10	59	27	20	33	20	34	21	29	13	18	23	10	6	10	34	20	34
FBgn0038583	16	172	209	48	131	47	103	33	64	169	77	38	34	19	44	79	34	103
FBgn0038584	45	410	435	62	136	97	90	85	87	416	79	99	82	54	76	114	73	90
FBgn0038585	79	569	528	69	139	81	119	141	108	425	87	72	115	77	42	111	35	119
FBgn0038586	29	214	181	54	89	81	67	64	47	176	67	62	60	33	27	87	37	67
FBgn0038588	28	505	640	74	134	75	88	60	43	604	106	51	55	28	41	124	33	88
FBgn0038589	4	33	19	72	101	125	59	8	23	11	74	11	12	5	2	75	8	59
FBgn0038590	19	104	70	18	37	26	13	15	23	58	28	25	27	9	17	26	25	13
FBgn0038592	0	0	2	0	1	0	4	0	1	0	1	4	0	1	0	2	1	4
FBgn0038593	98	264	220	111	154	85	119	101	98	264	127	121	102	63	45	150	85	119
FBgn0038595	11	32	33	73	37	79	45	105	32	7	82	41	30	26	52	45	12	45
FBgn0038596	3	2	4	18	9	8	7	5	4	5	26	7	5	5	12	13	8	7
FBgn0038597	92	477	367	44	100	107	78	112	98	309	63	84	77	101	40	62	73	78
FBgn0038598	3	38	18	520	1119	13	1166	75	18	11	684	43	61	3	7	1065	11	1166
FBgn0038601	44	514	398	53	106	64	115	96	78	328	63	42	86	37	19	105	24	115
FBgn0038602	0	0	0	0	0	0	2	0	0	0	0	0	0	0	0	0	0	2
FBgn0038603	313	199	98	322	532	463	373	196	331	87	452	219	348	270	159	439	473	373
FBgn0038606	11	33	35	89	59	37	42	10	66	19	70	25	37	26	45	56	19	42
FBgn0038607	0	2	0	220	413	0	447	30	0	0	277	8	24	0	1	427	3	447
FBgn0038608	26	482	549	8	3	16	16	85	68	435	16	22	70	17	2	7	44	16
FBgn0038609	44	473	538	22	71	47	49	95	68	573	33	55	82	37	35	46	46	49
FBgn0038610	246	583	239	62	589	83	140	460	88	172	76	289	455	321	476	533	216	140
FBgn0038611	0	4734	2148	0	3	0	0	0	0	36	0	0	0	0	0	1	1	0
FBgn0038612	0	2	2	42	80	6	58	44	5	0	54	15	40	0	4	61	3	58
FBgn0038613	253	197	53	7	136	18	55	358	13	48	7	586	603	551	2	177	94	55
FBgn0038617	57	368	381	84	198	84	202	67	130	351	123	60	97	32	73	144	46	202
FBgn0038619	10	79	89	18	47	28	41	14	24	61	28	12	18	8	5	39	13	41
FBgn0038621	0	0	0	0	0	0	0	0	0	0	0	0	0	0	0	0	0	0
FBgn0038626	0	0	0	14	35	0	23	17	0	0	29	9	14	0	0	25	0	23
FBgn0038627	46	54	53	119	262	66	274	83	59	29	217	73	81	43	9	245	52	274
FBgn0038629	322	23	4	358	48	353	126	400	218	5	361	584	562	298	798	33	246	126
FBgn0038630	0	0	0	0	0	0	0	0	0	0	0	0	0	0	0	0	0	0
FBgn0038631	0	0	0	0	0	0	0	0	0	0	0	0	0	0	0	0	0	0
FBgn0038632	8	12	11	285	19	345	102	13	52	6	326	5	9	16	21	20	6	102
FBgn0038638	122	153	91	94	106	200	162	306	102	29	152	311	277	162	101	102	107	162
FBgn0038639	102	468	467	129	189	158	188	134	207	494	141	142	119	86	78	171	120	188
FBgn0038640	34	211	207	38	62	55	53	59	37	213	48	52	48	26	20	65	34	53
FBgn0038641	0	20	23	95	51	72	137	13	101	11	73	12	8	11	11	66	9	137
FBgn0038642	1	0	0	45	1	70	0	0	2	0	31	0	0	0	6	0	0	0
FBgn0038643	3101	0	0	0	3	157	1	3373	1	0	2	2449	3066	3166	9	0	4377	1
FBgn0038645	1137	0	0	13	1	21	28	860	35	0	6	833	1500	708	4	0	632	28
FBgn0038646	495	0	0	0	1	22	0	666	1	0	1	485	479	590	1	0	740	0
FBgn0038647	2159	3	1	3	7	59	21	5851	5	0	6	2749	1954	743	2	3	1382	21
FBgn0038649	40	532	499	134	254	121	191	105	131	476	171	62	73	39	36	182	37	191
FBgn0038651	438	694	1309	467	750	526	537	368	713	1188	555	675	683	323	307	540	656	537
FBgn0038652	182	362	375	251	1035	270	445	1482	421	164	214	2591	1158	203	119	1561	201	445
FBgn0038653	33	53	79	349	145	115	213	66	198	55	197	39	100	63	103	188	59	213
FBgn0038654	8	29	21	5	15	3	29	14	30	18	6	16	10	15	1	12	11	29
FBgn0038655	0	9	2	315	861	0	689	73	2	3	431	15	67	1	0	832	2	689
FBgn0038656	0	1	0	94	341	3	257	25	0	0	177	8	22	0	0	261	3	257
FBgn0038658	238	636	365	171	883	511	405	190	454	176	249	252	215	279	14	1038	250	405
FBgn0038659	124	390	397	423	556	395	919	166	620	342	369	166	174	175	299	493	228	919
FBgn0038660	142	19	5	122	26	186	87	156	65	9	209	191	150	124	583	15	146	87
FBgn0038662	323	1392	770	670	2040	895	2211	736	1721	571	898	504	528	434	77	2250	376	2211
FBgn0038665	3	51	33	93	161	141	55	4	34	14	91	3	5	1	12	103	2	55
FBgn0038666	41	250	226	61	64	76	63	79	56	205	87	53	71	48	42	87	53	63
FBgn0038672	17	250	254	57	114	57	97	32	92	260	63	55	35	19	25	83	30	97
FBgn0038673	37	266	270	23	40	37	25	50	42	245	17	31	51	24	25	33	24	25
FBgn0038674	60	21	6	49	29	63	59	101	25	3	70	82	88	99	23	24	126	59
FBgn0038675	38	178	185	47	142	69	130	55	85	141	97	40	53	24	23	118	37	130
FBgn0038676	1	3	0	32	6	20	1	2	1	1	16	2	3	5	619	3	1	1
FBgn0038678	46	249	169	142	82	277	79	178	116	138	180	104	87	49	19	70	41	79
FBgn0038679	357	271	248	843	508	824	1392	216	2901	147	835	269	366	241	1116	312	481	1392
FBgn0038680	63	189	60	6	200	14	49	152	79	35	8	467	275	56	5	292	69	49
FBgn0038681	518	2144	722	100	1678	347	998	1134	1522	486	248	1892	1607	472	28	3572	425	998
FBgn0038682	153	408	189	109	322	253	187	198	224	112	235	209	133	101	65	376	100	187
FBgn0038683	154	698	710	465	712	353	839	223	633	683	584	128	133	183	145	595	87	839
FBgn0038685	1	0	2	82	178	1	141	11	1	0	119	6	16	0	0	167	2	141
FBgn0038686	71	466	489	267	581	145	536	154	209	374	376	102	172	53	52	583	100	536
FBgn0038690	0	2	0	105	247	0	218	26	0	0	153	4	22	0	0	226	0	218
FBgn0038691	0	0	0	26	61	1	58	6	0	0	25	3	8	0	0	56	0	58
FBgn0038692	33	273	313	37	65	73	39	64	49	275	41	53	67	32	21	55	47	39
FBgn0038693	15	71	109	464	258	193	331	17	264	65	289	13	19	29	110	320	31	331
FBgn0038694	0	0	0	414	920	0	948	80	1	0	596	24	77	1	1	885	6	948
FBgn0038695	0	0	2	7	21	4	22	6	11	0	15	2	2	0	11	13	0	22
FBgn0038697	0	0	0	0	0	0	0	0	0	0	0	0	0	0	0	0	0	0
FBgn0038700	150	260	117	135	416	1285	243	589	192	134	309	465	511	305	6	347	60	243
FBgn0038701	2665	697	383	19	752	113	109	1733	310	341	27	1353	2483	2750	10	970	344	109
FBgn0038702	0	251	93	1	159	4	19	0	29	69	0	0	1	0	0	575	1	19
FBgn0038704	116	311	408	163	266	204	204	191	185	350	234	131	180	87	130	279	100	204
FBgn0038705	0	1	1	46	0	127	7	0	2	0	73	1	1	0	1	1	2	7
FBgn0038706	0	0	0	551	1441	0	1098	73	1	0	763	14	68	0	1	1163	8	1098
FBgn0038708	0	1	0	302	961	3	762	64	2	1	491	10	77	1	1	820	5	762
FBgn0038709	0	0	0	158	319	0	315	21	0	0	240	7	19	0	0	332	1	315
FBgn0038714	1	4	3	627	10	759	34	0	15	3	625	0	1	0	2	16	2	34
FBgn0038715	0	4	4	0	24	0	15	0	1	0	4	0	0	0	0	21	1	15
FBgn0038716	11	61	12	86	102	91	93	6	68	12	140	10	132	2	11	78	16	93
FBgn0038717	208	74	46	0	92	19	2	90	8	23	0	138	928	78	0	244	304	2
FBgn0038718	639	352	184	2	655	84	72	514	344	85	3	600	1167	574	3	523	700	72
FBgn0038719	211	75	40	4	137	21	96	239	79	23	3	252	1133	127	8	277	281	96
FBgn0038720	220	611	214	231	330	343	937	350	1104	113	292	657	270	223	126	290	202	937
FBgn0038721	319	360	549	272	363	448	507	281	457	529	382	272	485	355	149	475	439	507
FBgn0038722	28	301	344	65	145	23	116	52	24	361	101	39	61	31	17	134	27	116
FBgn0038723	117	584	495	106	214	159	136	243	161	519	115	160	211	114	57	186	113	136
FBgn0038725	5	13	12	102	201	31	186	27	51	9	112	11	23	4	47	213	12	186
FBgn0038727	7	1	0	173	3	169	1	5	3	1	146	7	11	18	345	4	7	1
FBgn0038730	46	1	5	3	25	17	0	90	3	0	10	4	128	13	0	55	24	0
FBgn0038731	75	6	6	3	29	34	2	126	3	3	14	4	114	51	0	53	15	2
FBgn0038732	0	33	25	0	16	1	122	2	106	18	2	0	0	0	0	50	0	122
FBgn0038733	2	181	52	22	606	51	588	6	441	69	42	3	4	5	0	586	2	588
FBgn0038734	76	75	30	10	68	35	45	179	64	31	16	193	183	78	1	64	30	45
FBgn0038735	106	266	209	235	321	275	435	300	213	180	287	142	122	110	51	287	188	435
FBgn0038737	17	77	101	32	50	41	47	18	53	114	31	14	24	7	27	39	17	47
FBgn0038738	289	1156	1033	609	1509	751	699	419	373	838	780	546	585	257	734	1474	430	699
FBgn0038739	45	465	476	286	953	99	614	151	108	488	398	87	138	46	50	655	68	614
FBgn0038740	905	367	464	212	1064	186	1243	1209	1243	193	358	661	2321	615	208	527	746	1243
FBgn0038741	10	145	157	15	45	16	16	30	17	105	16	21	17	9	4	46	17	16
FBgn0038742	259	679	626	189	324	327	260	334	265	596	384	295	370	243	158	343	256	260
FBgn0038744	49	212	185	396	408	456	520	55	651	147	500	43	43	64	163	225	77	520
FBgn0038745	354	1598	1303	769	2723	681	1531	452	1084	1009	1136	741	562	317	274	1927	520	1531
FBgn0038746	45	533	556	22	25	69	36	78	58	372	29	29	44	26	16	29	21	36
FBgn0038747	210	1222	1184	493	425	729	586	271	317	1072	600	280	439	180	578	412	210	586
FBgn0038749	0	0	0	0	0	0	0	0	0	0	0	0	0	0	0	0	0	0
FBgn0038750	43	0	1	0	5	31	2	75	4	1	0	41	38	34	2	0	61	2
FBgn0038751	6	0	0	2	2	2	3	2	0	0	3	1	1	0	105	0	0	3
FBgn0038752	95	176	83	196	379	246	402	167	647	79	228	103	164	72	8	349	62	402
FBgn0038753	15	9	4	8	19	14	14	15	13	3	2	13	18	18	0	9	23	14
FBgn0038755	385	414	434	573	359	485	401	287	564	479	526	585	421	338	374	387	654	401
FBgn0038756	11	1005	439	18	572	72	113	20	89	366	31	29	59	4	11	803	9	113
FBgn0038760	26	112	172	33	49	59	29	25	42	162	38	32	36	31	47	38	44	29
FBgn0038761	32	99	29	10	152	92	72	114	92	34	30	83	88	102	0	132	32	72
FBgn0038763	89	614	555	148	310	251	345	147	307	542	268	91	121	79	66	281	86	345
FBgn0038765	7	64	74	12	28	17	10	17	5	58	16	11	15	9	6	12	8	10
FBgn0038766	10	77	78	10	10	13	17	11	8	54	8	7	15	7	4	18	10	17
FBgn0038767	16	199	205	50	73	33	71	29	23	216	48	44	35	13	9	71	25	71
FBgn0038768	53	342	399	25	53	60	43	52	49	375	37	48	69	39	33	52	56	43
FBgn0038769	21	174	176	22	30	27	25	20	21	193	22	18	17	12	28	25	21	25
FBgn0038771	203	753	548	259	792	253	576	419	263	687	428	361	520	189	124	717	296	576
FBgn0038772	29	437	443	17	57	20	31	44	18	384	30	52	41	19	12	69	35	31
FBgn0038773	0	0	0	38	90	0	76	54	2	0	53	24	60	0	0	81	0	76
FBgn0038774	1071	432	154	59	781	394	3940	1183	2354	106	97	1071	1103	1026	16	609	1841	3940
FBgn0038775	0	0	0	54	172	0	178	16	0	0	127	4	7	1	0	148	0	178
FBgn0038783	88	0	0	0	2	6	0	654	0	0	0	1195	780	166	1	0	90	0
FBgn0038784	1037	0	0	22	10	112	34	4946	29	0	6	3274	3071	289	30	4	37	34
FBgn0038787	235	782	1069	228	288	221	291	260	370	965	215	173	228	187	194	227	211	291
FBgn0038788	63	460	412	163	459	151	320	130	104	392	257	105	157	46	52	406	57	320
FBgn0038789	0	0	0	0	0	1	0	0	0	0	0	0	0	0	0	0	0	0
FBgn0038790	1	553	272	154	1260	1514	368	18	642	122	363	9	5	1	40	1692	4	368
FBgn0038795	0	0	0	0	0	0	0	0	0	0	0	0	0	0	0	0	0	0
FBgn0038796	2	0	0	83	239	0	187	40	2	0	159	13	40	0	0	143	4	187
FBgn0038797	0	0	0	407	1089	1	963	115	0	0	636	28	110	0	0	915	2	963
FBgn0038798	0	1	0	1	0	0	2	0	5	1	0	0	1	0	0	2	0	2
FBgn0038799	131	78	20	11	238	21	187	201	222	22	23	198	235	170	139	237	173	187
FBgn0038803	71	582	305	427	247	524	102	110	276	119	591	89	131	67	245	211	162	102
FBgn0038804	164	32	30	19	48	38	15	351	8	29	25	146	341	110	15	71	88	15
FBgn0038805	117	1078	897	132	349	207	199	166	310	753	194	139	162	114	79	226	93	199
FBgn0038806	34	323	325	40	120	68	84	71	68	306	75	39	58	35	28	91	25	84
FBgn0038808	133	519	378	65	214	139	173	292	94	291	145	154	204	96	9	255	102	173
FBgn0038809	186	1488	1049	381	986	554	430	272	428	833	560	439	313	163	203	842	282	430
FBgn0038810	302	507	576	156	219	250	225	381	218	475	192	223	329	284	122	212	206	225
FBgn0038811	35	283	277	43	60	62	63	56	52	258	44	38	51	45	34	49	20	63
FBgn0038814	0	3	1	18	13	10	28	1	30	2	15	0	0	0	19	8	3	28
FBgn0038815	11	168	232	35	51	27	41	9	19	249	30	11	12	4	54	39	20	41
FBgn0038816	104	457	611	243	251	205	234	122	236	623	262	208	181	102	212	228	159	234
FBgn0038818	10	146	82	272	469	244	627	44	201	54	323	33	58	11	70	497	23	627
FBgn0038819	182	15	35	3107	509	5108	663	203	280	13	4799	198	135	125	41	51	192	663
FBgn0038820	14	2054	1280	98	7031	291	1386	0	1296	1055	181	2	10	0	0	3734	53	1386
FBgn0038821	0	0	0	2	14	0	9	2	1	1	5	0	6	1	0	11	0	9
FBgn0038826	2834	1088	1168	6165	6023	3414	5860	1652	4063	1135	6483	2098	2749	2186	2591	6093	3266	5860
FBgn0038827	36	282	609	10	10	13	9	52	8	688	14	27	39	15	7	9	40	9
FBgn0038828	24	337	435	52	48	54	97	24	80	328	64	22	27	24	31	53	24	97
FBgn0038829	496	416	312	214	416	327	292	651	206	299	300	647	694	467	117	469	437	292
FBgn0038830	113	435	405	107	232	189	202	341	172	307	158	280	243	127	97	257	101	202
FBgn0038832	35	87	13	93	244	96	181	35	245	13	107	20	42	15	6	211	22	181
FBgn0038833	1	0	0	2	8	4	1	1	2	1	2	1	0	0	1	3	1	1
FBgn0038834	4268	15075	9848	3805	4822	7423	5300	6873	5734	7737	4931	6416	5860	3808	1760	4545	4650	5300
FBgn0038837	16	13	4	86	39	56	40	10	30	7	100	13	13	12	40	46	21	40
FBgn0038838	0	1	0	33	9	216	18	0	59	0	37	1	0	0	70	0	0	18
FBgn0038839	24	71	35	278	179	318	561	57	390	28	330	62	83	36	63	190	59	561
FBgn0038840	0	52	38	251	200	178	189	1	146	23	247	1	0	0	70	226	1	189
FBgn0038842	310	258	166	557	321	711	509	324	547	84	582	374	394	287	109	312	463	509
FBgn0038845	442	488	210	0	550	17	48	821	63	114	0	839	1033	507	3	226	68	48
FBgn0038846	10	87	48	843	109	1570	754	26	948	16	1117	22	30	23	306	102	10	754
FBgn0038847	0	0	0	0	0	0	0	0	5	0	0	0	0	0	7	0	0	0
FBgn0038849	1	91	32	1	222	17	678	2	817	32	10	1	5	2	1	193	0	678
FBgn0038850	3	9	3	0	9	0	4	2	8	1	2	2	1	1	0	11	1	4
FBgn0038851	0	0	0	8	7	0	7	0	0	0	11	2	1	1	0	7	0	7
FBgn0038852	14	1	0	1	1	1	1	10	1	1	1	18	16	7	0	0	1	1
FBgn0038853	67	393	724	321	212	302	307	87	285	677	335	72	83	86	263	212	107	307
FBgn0038854	179	489	527	131	232	178	143	195	195	386	185	224	189	109	114	236	140	143
FBgn0038855	56	462	448	79	157	118	98	100	110	438	88	92	98	60	47	132	98	98
FBgn0038857	38	303	196	49	80	68	69	60	76	253	57	43	64	27	36	86	51	69
FBgn0038858	484	939	523	205	738	471	315	897	562	420	290	1012	468	299	55	1180	258	315
FBgn0038859	0	0	0	2	24	1	1	2	0	0	2	1	0	1	0	7	2	1
FBgn0038860	14	181	222	26	42	35	34	21	28	196	37	26	20	18	11	38	20	34
FBgn0038861	34	124	83	41	71	59	44	67	42	83	28	57	58	17	15	55	27	44
FBgn0038862	90	499	631	186	362	147	328	164	164	560	236	175	193	93	72	333	110	328
FBgn0038865	62	364	135	26	284	41	228	78	228	47	75	110	97	70	2	725	91	228
FBgn0038866	0	0	0	0	0	0	0	0	0	0	0	0	0	0	0	0	0	0
FBgn0038868	120	267	264	83	366	114	199	229	108	193	184	204	224	127	60	272	126	199
FBgn0038869	47	382	381	42	87	77	57	74	76	310	49	40	53	29	28	70	39	57
FBgn0038870	130	593	644	121	171	155	130	174	114	544	130	127	170	102	128	118	155	130
FBgn0038871	71	195	134	90	168	143	119	126	144	125	101	87	98	63	61	148	60	119
FBgn0038872	110	485	1060	163	203	141	183	97	219	1063	152	118	129	91	131	146	156	183
FBgn0038873	88	1	1	1	3	4	4	84	1	3	1	85	244	96	0	2	9	4
FBgn0038874	60	15	4	72	24	32	31	34	74	8	30	19	54	15	32	17	73	31
FBgn0038876	47	286	209	124	249	211	149	64	106	168	195	56	75	38	82	298	70	149
FBgn0038877	375	709	454	411	949	604	711	486	503	279	612	524	477	412	165	1157	811	711
FBgn0038878	129	233	122	152	447	240	633	304	383	83	228	257	239	254	24	572	214	633
FBgn0038879	0	0	0	6	10	865	15538	0	5983	0	50	0	0	0	1	0	3	15538
FBgn0038880	0	7	1	256	28	193	186	4	80	3	227	1	2	0	23	17	2	186
FBgn0038881	328	334	326	1135	454	658	639	226	808	236	846	312	348	362	644	527	583	639
FBgn0038886	4	0	1	2	3	5	3	19	1	0	3	9	16	15	2	12	7	3
FBgn0038887	0	0	0	102	285	0	161	136	0	1	116	45	66	1	0	255	2	161
FBgn0038888	0	1	0	0	43	0	5	0	0	0	0	0	0	0	0	46	0	5
FBgn0038889	79	265	490	163	258	103	224	192	141	443	171	135	121	66	47	235	83	224
FBgn0038890	135	502	520	294	357	312	1333	193	973	350	327	200	288	111	80	395	161	1333
FBgn0038892	0	0	0	162	344	2	273	53	1	1	186	16	49	0	0	326	2	273
FBgn0038893	63	286	229	46	78	84	58	144	72	165	54	86	77	62	20	85	56	58
FBgn0038894	1	1	3	0	23	1	107	0	25	0	2	4	1	0	28	32	2	107
FBgn0038897	88	133	56	67	102	149	66	131	64	27	99	85	107	212	28	159	113	66
FBgn0038901	2	8	7	8	4	13	19	10	16	2	16	7	4	3	4	1	3	19
FBgn0038902	0	1	0	1	2	0	6	0	2	1	1	0	0	0	0	1	1	6
FBgn0038903	19	271	185	11	27	33	32	43	30	121	20	20	33	22	9	20	8	32
FBgn0038909	0	2	0	274	633	4	583	82	2	0	389	20	55	3	1	629	2	583
FBgn0038912	61	139	44	133	221	237	253	82	197	38	219	78	92	50	31	252	85	253
FBgn0038914	0	1824	870	4	30	23	1	0	2	350	2	0	0	0	9	568	0	1
FBgn0038915	0	0	0	91	321	0	267	28	2	1	157	18	27	0	0	237	3	267
FBgn0038916	16	80	41	17	98	44	618	33	1044	40	28	12	43	13	8	136	20	618
FBgn0038917	13	98	129	38	36	22	20	25	30	87	17	17	12	18	16	28	40	20
FBgn0038918	0	0	0	4	327	0	120	0	0	0	20	0	0	0	0	396	2	120
FBgn0038919	98	23	3	43	529	18	179	85	4	4	113	58	95	59	15	683	98	179
FBgn0038921	0	12	4	341	901	1	777	68	10	2	547	23	86	0	0	811	8	777
FBgn0038922	912	3854	2042	2745	8720	3559	5554	1351	6828	1624	3689	892	1075	1132	282	4227	1413	5554
FBgn0038923	66	302	247	114	142	210	135	139	136	162	163	111	101	89	45	158	51	135
FBgn0038924	708	909	808	285	778	583	320	1367	408	664	355	1232	1507	622	134	1305	706	320
FBgn0038925	190	1123	788	944	1380	1172	952	352	869	784	1267	257	260	194	231	954	200	952
FBgn0038926	0	13	10	50	51	37	42	8	31	4	30	4	7	7	10	30	7	42
FBgn0038927	0	0	0	0	0	0	0	0	0	0	0	0	0	0	0	0	0	0
FBgn0038928	0	0	0	0	0	0	0	0	0	0	0	0	0	0	0	0	0	0
FBgn0038929	3	4	13	14	6	4	8	1	10	6	13	0	2	0	0	11	5	8
FBgn0038930	2	1022	320	4	786	19	76	2	84	86	16	1	1	3	0	862	8	76
FBgn0038931	0	1	0	0	0	0	1	3	0	0	0	0	0	0	1	0	0	1
FBgn0038934	0	0	0	0	0	0	0	0	0	0	0	0	0	0	0	0	0	0
FBgn0038938	228	459	359	131	827	126	211	232	291	118	153	109	516	219	30	994	346	211
FBgn0038941	0	0	1	0	0	1	0	0	0	0	0	0	0	0	30	0	0	0
FBgn0038942	1	0	0	0	0	1	0	3	0	0	0	6	6	1	0	0	2	0
FBgn0038943	55	3	1	4	12	3	12	26	7	4	2	48	111	33	11	35	30	12
FBgn0038944	0	0	0	94	263	0	205	18	1	3	141	3	18	0	0	276	1	205
FBgn0038945	0	0	0	1	0	1	0	1	0	0	1	2	2	5	0	0	3	0
FBgn0038946	0	143	52	75	225	100	168	0	79	29	124	0	0	0	150	265	2	168
FBgn0038947	1224	2362	1732	791	2358	1324	3310	1544	2661	1308	1228	1492	1930	1270	298	2350	1322	3310
FBgn0038948	85	703	662	89	222	132	166	129	238	578	120	153	170	73	115	172	126	166
FBgn0038950	123	371	344	87	190	129	117	224	81	314	108	137	206	103	62	150	124	117
FBgn0038951	18	156	112	10	41	21	31	38	25	120	23	27	29	17	12	27	19	31
FBgn0038952	3	16	7	172	399	4	357	29	27	8	269	7	22	6	1	466	13	357
FBgn0038953	81	264	285	102	171	109	153	125	106	301	122	112	100	75	64	166	98	153
FBgn0038956	0	12	11	1	10	2	5	1	6	2	7	1	1	3	1	18	5	5
FBgn0038957	4	22	10	133	278	12	272	23	30	9	166	13	14	6	4	335	10	272
FBgn0038958	0	1	1	3	10	7	2	1	0	5	4	0	1	0	49	11	0	2
FBgn0038959	0	23	8	5	39	13	61	2	87	13	4	2	2	1	47	42	2	61
FBgn0038960	0	1	0	105	270	3	237	15	0	2	155	6	14	0	1	315	1	237
FBgn0038961	116	665	601	338	230	421	277	280	345	443	431	149	195	139	127	229	96	277
FBgn0038964	392	2540	2015	173	144	373	231	503	453	1614	201	197	283	272	157	121	166	231
FBgn0038965	71	706	676	136	219	200	182	128	146	594	188	154	146	84	111	217	109	182
FBgn0038966	20	216	105	255	160	341	61	47	117	76	405	104	105	26	28	152	44	61
FBgn0038967	14	1	0	17	8	12	11	3	4	0	17	1	5	9	486	5	6	11
FBgn0038968	247	817	1914	127	174	201	179	277	239	1845	146	172	227	239	136	163	200	179
FBgn0038972	189	468	413	59	443	161	153	570	242	337	126	682	499	210	97	569	84	153
FBgn0038973	4329	1625	923	2	393	47	47	8840	107	355	12	4371	6364	1935	18	1263	2312	47
FBgn0038974	117	245	158	79	192	134	167	160	160	138	140	119	140	108	68	228	134	167
FBgn0038975	47	162	153	677	405	433	694	64	739	112	439	85	75	68	225	399	125	694
FBgn0038976	199	810	725	284	504	422	407	459	181	671	437	249	305	192	133	444	148	407
FBgn0038977	70	19	9	118	76	178	109	103	122	7	146	61	77	65	58	32	88	109
FBgn0038978	0	0	1	363	1291	1	893	84	3	0	620	14	57	0	0	360	5	893
FBgn0038979	0	1	0	480	1446	0	1178	91	2	2	785	22	100	0	0	841	4	1178
FBgn0038980	10	34	25	123	91	70	172	23	139	14	61	9	12	22	12	74	18	172
FBgn0038981	309	285	192	144	492	227	424	347	280	153	152	257	514	310	54	438	310	424
FBgn0038983	40	356	227	106	455	140	369	96	451	140	77	32	48	113	27	612	54	369
FBgn0038984	479	3890	2253	825	5352	1158	2945	704	2991	1882	1189	561	917	700	296	4658	735	2945
FBgn0038986	83	16	4	11	241	42	87	116	5	4	16	12	76	269	2	368	103	87
FBgn0038989	92	1164	1028	29	65	122	81	123	99	992	61	51	76	67	33	52	47	81
FBgn0038993	1	2	2	116	294	1	280	15	5	1	200	4	11	0	1	285	1	280
FBgn0039002	0	0	1	26	102	1	61	5	0	0	40	4	15	0	1	48	0	61
FBgn0039003	47	340	344	97	253	95	215	73	91	406	146	71	89	33	60	193	57	215
FBgn0039004	101	661	781	80	117	93	86	153	102	789	87	133	179	109	55	118	131	86
FBgn0039006	142	160	120	70	107	141	108	414	146	61	129	929	299	124	154	195	56	108
FBgn0039007	1	2	1	84	87	21	106	21	24	0	67	10	12	3	2	80	3	106
FBgn0039008	63	62	23	211	105	244	78	114	105	17	229	90	85	104	134	86	89	78
FBgn0039009	0	3	2	8	7	14	12	0	7	2	10	0	1	0	0	7	0	12
FBgn0039010	0	1	0	336	662	4	629	77	2	0	370	25	56	0	1	588	1	629
FBgn0039013	26	278	303	25	47	25	33	29	29	322	25	29	35	20	16	31	31	33
FBgn0039015	25	18	12	4	31	8	12	63	34	2	3	92	97	22	1	64	17	12
FBgn0039016	193	531	1062	157	258	114	122	196	125	866	171	213	253	185	137	224	232	122
FBgn0039017	10	186	238	36	74	13	59	28	16	147	52	23	31	6	3	108	11	59
FBgn0039019	37	296	305	46	113	72	92	48	60	263	91	41	75	28	69	100	48	92
FBgn0039020	20	162	121	28	73	45	37	33	45	78	39	46	40	29	31	60	23	37
FBgn0039022	140	152	50	35	90	44	2664	215	477	33	55	168	211	109	24	160	141	2664
FBgn0039023	49	119	51	104	202	117	1151	115	986	29	234	66	99	71	102	272	74	1151
FBgn0039024	77	540	251	146	997	236	3405	263	2513	184	214	178	243	172	3	1256	188	3405
FBgn0039025	0	0	0	0	0	0	0	0	0	0	0	0	0	0	0	0	0	0
FBgn0039026	637	1147	1624	1370	1673	1131	1794	529	2769	1432	1272	757	765	544	1185	1166	865	1794
FBgn0039027	0	0	0	6	4	2	2	0	0	0	3	0	0	0	913	0	0	2
FBgn0039028	0	3	1	1	9	1	0	0	2	0	1	0	0	0	1197	5	0	0
FBgn0039029	0	0	0	51	87	0	130	3	0	0	74	1	1	0	0	137	1	130
FBgn0039030	0	0	0	0	0	0	0	0	0	0	0	0	0	0	0	0	0	0
FBgn0039031	531	341	180	442	597	583	480	580	513	105	705	528	726	489	351	534	591	480
FBgn0039033	0	1	1	0	0	1	1	0	0	0	1	0	0	0	0	1	0	1
FBgn0039034	0	0	0	1	1	0	0	0	0	0	0	0	0	0	0	0	0	0
FBgn0039038	1	4	7	4	23	4	43	4	17	1	7	11	5	3	1	44	6	43
FBgn0039039	0	1	0	5	23	2	26	4	28	0	10	0	2	3	12	8	1	26
FBgn0039040	12	202	109	34	651	47	286	9	94	110	24	1	7	1	1	532	30	286
FBgn0039041	0	0	0	103	342	0	210	11	1	0	171	7	9	0	0	270	1	210
FBgn0039042	1	0	0	1	1	3	1	3	2	0	1	0	2	1	0	2	1	1
FBgn0039043	42	188	145	144	189	181	51	60	53	103	155	86	68	56	56	121	79	51
FBgn0039044	28	199	129	33	69	41	41	39	37	155	45	33	48	29	22	57	32	41
FBgn0039045	197	117	62	96	149	46	84	259	80	31	62	277	670	276	7	86	170	84
FBgn0039048	16	138	32	94	355	164	249	21	235	48	105	16	28	17	2	300	22	249
FBgn0039049	0	0	0	0	0	0	0	0	0	0	0	0	0	0	0	0	0	0
FBgn0039050	5	10	3	16	12	4	13	19	5	1	23	12	15	5	3	12	6	13
FBgn0039051	258	126	57	3	88	36	44	1064	76	44	14	1352	849	398	5	147	215	44
FBgn0039052	270	112	80	26	414	93	236	284	394	103	80	268	225	121	39	224	270	236
FBgn0039053	28	2	5	0	3	3	1	23	3	1	0	12	16	4	3	2	15	1
FBgn0039054	45	147	191	970	520	564	770	61	589	119	766	54	47	60	179	545	85	770
FBgn0039055	105	709	827	166	226	159	112	155	175	673	178	115	136	105	117	197	114	112
FBgn0039056	124	1314	1197	219	288	262	369	159	515	832	258	145	161	120	265	264	163	369
FBgn0039058	0	0	0	15	85	1	51	40	3	0	28	14	36	0	0	53	0	51
FBgn0039059	1	0	0	19	89	1	45	22	1	0	20	11	26	1	0	57	0	45
FBgn0039064	24	89	89	282	302	392	417	53	381	65	182	486	33	43	74	278	68	417
FBgn0039065	17	421	400	113	216	29	234	70	30	367	119	37	55	18	9	247	28	234
FBgn0039066	79	611	696	108	184	117	220	111	149	727	149	112	119	64	43	177	105	220
FBgn0039067	20	225	314	52	68	27	28	38	27	283	33	38	48	29	28	53	30	28
FBgn0039068	67	312	221	46	107	68	60	136	43	228	50	73	154	72	49	115	53	60
FBgn0039069	3	5	5	9	8	20	2	67	4	2	14	25	45	17	5	7	23	2
FBgn0039070	0	1	0	345	639	0	677	67	4	0	439	21	38	0	0	701	4	677
FBgn0039071	1	1	4	480	1116	1	978	100	2	3	611	41	83	2	4	1072	7	978
FBgn0039073	162	814	654	564	162	526	541	267	307	443	492	166	330	111	253	347	209	541
FBgn0039075	29	166	83	304	179	266	252	28	264	56	336	39	50	30	188	255	61	252
FBgn0039077	0	0	0	158	328	0	302	34	0	0	225	8	20	0	0	376	0	302
FBgn0039078	28	20	9	465	75	207	297	16	317	26	259	42	25	38	196	51	35	297
FBgn0039079	0	0	0	0	0	0	0	0	0	0	0	0	0	0	0	0	0	0
FBgn0039080	0	0	0	0	0	0	0	0	0	0	0	0	0	0	0	0	0	0
FBgn0039081	425	294	153	27	667	159	1085	320	792	114	30	242	364	175	6	511	256	1085
FBgn0039083	0	2	0	240	553	1	495	37	4	1	322	20	31	1	1	407	2	495
FBgn0039084	22	112	36	878	150	786	211	18	341	25	1013	25	29	25	74	113	19	211
FBgn0039085	33	100	60	44	131	39	48	110	67	27	49	122	87	37	27	209	13	48
FBgn0039086	14	50	38	23	76	28	35	70	26	18	46	92	61	24	16	113	13	35
FBgn0039087	9	12	12	16	34	20	25	24	27	4	21	20	25	10	2	59	6	25
FBgn0039088	0	1	0	414	747	0	788	53	2	0	548	25	43	0	0	872	3	788
FBgn0039089	5	14	11	94	46	50	47	4	46	13	77	4	5	3	43	55	13	47
FBgn0039091	35	168	44	1	63	3	1	929	4	24	1	494	372	108	1	16	3	1
FBgn0039092	2	18	8	2	8	0	13	4	4	7	0	3	4	0	1	11	2	13
FBgn0039093	0	0	0	0	0	0	8	1	0	0	0	0	0	0	0	0	0	8
FBgn0039094	392	473	311	97	565	171	205	893	168	188	162	682	852	286	30	998	410	205
FBgn0039098	150	265	486	48	92	54	76	57	142	85	98	278	52	130	38	43	33	76
FBgn0039099	9	578	374	46	289	75	212	11	206	261	62	25	7	7	18	200	9	212
FBgn0039101	0	5	9	2	4	2	2	2	4	6	1	1	4	4	0	1	2	2
FBgn0039102	97	305	207	162	536	436	1218	116	525	150	390	90	164	104	63	775	94	1218
FBgn0039104	0	3	0	1509	5247	3	3780	250	6	0	2551	83	229	0	0	3798	20	3780
FBgn0039106	0	1	0	2	2	6	0	7	4	0	3	5	7	3	0	1	4	0
FBgn0039107	28	23	11	11	36	29	13	76	15	8	19	112	89	49	2	46	16	13
FBgn0039108	11	1	1	26	0	51	0	5	2	0	38	25	1	19	2	2	7	0
FBgn0039109	104	1040	628	748	1379	571	978	353	311	363	943	336	345	71	472	1496	227	978
FBgn0039110	98	989	938	156	376	197	330	209	171	963	218	150	218	77	124	322	115	330
FBgn0039111	73	331	304	103	162	142	109	153	121	222	122	102	125	69	39	154	77	109
FBgn0039112	545	1724	924	834	3068	1592	2122	1052	2093	585	1446	672	896	607	152	2227	622	2122
FBgn0039113	179	773	746	410	281	586	283	173	182	596	551	152	219	188	285	212	255	283
FBgn0039114	1287	549	187	1930	1587	3734	1951	758	1751	438	3478	374	2141	721	340	2862	1243	1951
FBgn0039115	43	268	212	43	62	91	90	103	79	176	70	43	47	43	31	84	38	90
FBgn0039116	75	388	344	78	148	129	117	104	93	358	148	77	109	46	61	119	59	117
FBgn0039117	115	402	471	76	146	120	139	128	128	377	130	134	150	102	99	182	143	139
FBgn0039118	39	86	106	45	199	65	91	66	148	57	78	77	50	30	12	90	35	91
FBgn0039120	439	1830	3070	336	581	365	518	492	416	2921	371	486	502	451	274	548	505	518
FBgn0039124	0	1	4	87	174	1	181	123	1	1	116	48	108	0	1	178	0	181
FBgn0039125	54	411	525	50	92	36	55	79	56	463	60	46	69	50	32	73	71	55
FBgn0039126	58	367	397	68	108	116	83	108	78	305	108	106	95	67	40	100	37	83
FBgn0039128	4	205	223	9	30	8	23	18	5	153	6	13	18	4	1	20	9	23
FBgn0039129	2	9	2	84	343	5	195	107	1	4	121	64	118	0	4	236	1	195
FBgn0039130	113	509	381	472	226	650	287	187	374	313	644	175	300	105	409	155	119	287
FBgn0039131	27	239	52	117	919	215	747	30	1064	62	158	17	12	15	114	682	33	747
FBgn0039132	206	639	599	213	356	298	310	310	234	356	277	275	310	199	94	366	225	310
FBgn0039135	79	895	743	155	274	214	203	117	198	700	175	154	117	63	59	262	104	203
FBgn0039136	113	317	282	215	243	343	245	89	384	286	282	151	135	80	294	156	181	245
FBgn0039137	46	180	245	74	84	51	57	70	66	171	69	85	94	73	57	136	75	57
FBgn0039139	15	222	214	54	87	42	73	47	48	239	76	29	54	16	50	68	34	73
FBgn0039140	195	910	815	561	1008	350	855	310	473	685	684	293	303	171	230	922	249	855
FBgn0039141	65	734	814	184	230	157	298	123	234	752	173	134	156	72	79	219	106	298
FBgn0039145	0	0	0	0	0	0	0	0	0	0	0	0	0	0	0	0	0	0
FBgn0039147	0	0	0	58	163	0	92	19	0	0	64	10	26	0	0	99	1	92
FBgn0039149	27	122	83	53	70	77	63	63	54	40	69	57	42	34	29	60	38	63
FBgn0039150	100	450	437	114	239	162	174	135	134	457	148	123	159	60	102	185	139	174
FBgn0039151	966	130	42	493	1362	613	630	80	483	121	521	235	282	723	398	683	1378	630
FBgn0039152	577	22	9	387	655	104	575	379	90	20	427	167	692	281	141	459	1001	575
FBgn0039153	52	284	210	58	89	71	63	79	79	231	87	63	43	50	28	84	35	63
FBgn0039154	462	229	49	15	192	22	16	308	23	59	12	315	460	223	6	193	118	16
FBgn0039155	150	107	56	116	44	121	275	150	165	62	164	89	248	133	57	40	83	275
FBgn0039156	617	1066	1087	359	723	526	292	874	338	1084	487	525	1040	800	127	755	733	292
FBgn0039157	96	159	201	158	156	184	289	88	334	161	193	76	98	68	78	152	112	289
FBgn0039158	41	178	155	44	65	70	48	63	50	99	48	66	71	30	26	65	36	48
FBgn0039159	45	306	254	87	136	194	118	141	145	288	170	91	105	67	39	115	42	118
FBgn0039160	159	621	658	155	402	194	308	278	190	617	274	230	239	140	79	360	147	308
FBgn0039161	8	22	10	188	70	253	8126	4	8531	9	185	10	10	13	234	35	3	8126
FBgn0039163	154	810	719	113	250	211	169	254	180	743	193	210	223	130	102	212	140	169
FBgn0039165	65	175	152	58	155	83	132	101	105	132	109	79	86	49	57	141	73	132
FBgn0039167	0	0	0	0	0	0	0	0	0	0	0	0	0	0	0	0	0	0
FBgn0039169	29	182	368	33	46	40	33	29	26	338	35	47	33	30	53	50	38	33
FBgn0039170	7	117	189	11	25	4	11	6	4	165	19	9	4	3	5	19	4	11
FBgn0039172	360	835	629	210	617	356	450	644	241	637	301	530	667	311	216	704	421	450
FBgn0039175	222	671	679	109	148	188	147	372	161	586	145	171	288	198	103	146	177	147
FBgn0039178	332	71	23	337	163	303	1059	53	903	16	444	184	548	166	176	119	295	1059
FBgn0039180	0	0	3	4	0	57	40	1	8	1	12	0	0	0	0	0	0	40
FBgn0039182	192	1282	1543	109	181	188	175	212	225	1138	141	113	186	192	136	166	156	175
FBgn0039183	141	698	698	78	134	104	65	177	111	681	108	101	134	100	72	96	116	65
FBgn0039184	22	445	269	164	519	293	218	25	116	196	225	22	22	26	2	446	13	218
FBgn0039186	206	1121	1608	148	166	176	127	185	155	1309	179	221	208	188	109	148	212	127
FBgn0039187	237	876	1076	278	507	356	370	259	447	909	292	302	295	194	178	530	314	370
FBgn0039188	46	242	253	144	289	71	240	108	61	185	218	77	95	48	61	294	70	240
FBgn0039189	31	205	191	132	29	153	47	68	87	231	216	59	61	26	157	23	46	47
FBgn0039190	0	1	0	508	1127	0	1070	78	2	2	730	22	67	0	1	1284	6	1070
FBgn0039192	0	0	0	3	2	0	1	0	0	0	4	0	0	0	5	0	0	1
FBgn0039193	0	0	0	0	0	1	0	0	0	0	1	0	0	0	1	2	0	0
FBgn0039194	0	0	0	0	0	0	0	0	0	0	0	0	0	0	1	0	0	0
FBgn0039195	0	0	0	0	1	2	0	0	0	0	1	0	0	0	39	0	0	0
FBgn0039196	2	0	0	22	4	58	2	0	3	0	36	0	1	1	23	7	0	2
FBgn0039197	0	0	0	1	1	0	1	0	0	0	1	0	0	0	27	1	0	1
FBgn0039198	0	0	0	1	1	0	1	0	0	0	2	0	0	0	5	1	0	1
FBgn0039199	0	0	0	3	1	2	2	0	0	0	4	0	0	0	16	3	0	2
FBgn0039200	0	8	7	1	4	3	3	0	1	2	1	1	5	0	46	5	0	3
FBgn0039201	0	0	0	15	42	1	29	20	1	0	22	6	22	0	0	43	1	29
FBgn0039202	0	1	0	2	2	1	2	0	2	0	2	0	0	0	0	2	0	2
FBgn0039203	4	60	18	169	113	277	8	7	2	7	291	1	2	3	9	240	6	8
FBgn0039204	75	305	264	67	107	105	88	100	93	139	83	100	101	57	19	118	94	88
FBgn0039205	36	155	95	72	249	110	139	77	98	87	101	55	66	23	9	195	34	139
FBgn0039207	268	2405	2783	589	504	829	857	237	1090	2205	888	195	233	95	151	825	195	857
FBgn0039209	427	966	1224	481	1025	485	1625	882	1975	1031	599	734	746	338	186	886	520	1625
FBgn0039210	31	163	237	17	57	39	50	45	43	208	42	40	44	24	39	48	44	50
FBgn0039212	73	377	372	117	260	88	178	147	49	347	143	83	142	43	53	242	77	178
FBgn0039213	542	1808	1468	792	1487	913	1425	665	1156	1118	979	758	965	609	453	1515	632	1425
FBgn0039214	513	717	2192	669	851	415	565	364	488	1669	545	529	574	498	495	721	661	565
FBgn0039215	99	478	498	80	177	86	82	153	68	418	109	125	139	88	81	147	158	82
FBgn0039217	0	0	0	0	0	0	0	0	0	0	0	0	0	0	0	0	0	0
FBgn0039218	121	755	558	61	221	163	134	283	161	478	105	147	180	100	33	245	115	134
FBgn0039219	145	757	666	218	348	326	266	285	325	503	334	256	242	121	182	259	158	266
FBgn0039223	166	475	514	200	305	249	407	271	416	405	216	147	240	171	99	296	241	407
FBgn0039224	0	0	0	15	0	1	1	0	0	0	6	0	0	0	95	0	0	1
FBgn0039225	1	1	2	9	19	2	26	1	3	1	13	0	2	1	0	13	0	26
FBgn0039226	88	87	39	111	198	116	226	199	92	22	115	105	142	157	4	200	105	226
FBgn0039227	179	1112	1839	138	257	188	132	238	172	1784	125	228	252	196	168	213	277	132
FBgn0039228	0	0	0	125	268	0	272	20	1	0	188	4	23	0	0	190	3	272
FBgn0039229	222	763	876	272	286	329	281	268	210	721	316	217	246	192	197	329	312	281
FBgn0039232	7	100	36	98	78	59	146	14	106	46	63	10	8	8	11	65	19	146
FBgn0039233	53	567	541	23	66	73	35	65	73	440	39	33	66	32	22	40	23	35
FBgn0039234	229	768	924	305	334	349	454	300	403	883	426	263	319	172	225	343	287	454
FBgn0039235	0	0	0	117	314	0	291	12	10	0	195	4	19	1	2	234	0	291
FBgn0039237	6	2	0	22	0	12	0	31	14	0	19	15	9	28	15	0	4	0
FBgn0039238	73	102	40	52	147	104	153	43	215	24	183	49	58	42	23	101	60	153
FBgn0039239	516	193	33	998	35	3577	1721	571	624	35	1703	1039	640	126	243	49	155	1721
FBgn0039240	148	809	1142	229	321	221	213	166	193	1060	258	137	201	107	183	248	199	213
FBgn0039241	303	7448	2797	2877	839	7077	4292	1233	3338	1943	5160	2328	415	193	1921	3813	180	4292
FBgn0039244	59	143	71	136	66	140	75	57	51	15	183	65	69	57	49	44	51	75
FBgn0039246	0	0	0	243	458	1	471	14	1	0	317	5	18	0	0	371	3	471
FBgn0039249	113	208	138	160	226	169	163	181	95	100	207	141	191	141	40	250	188	163
FBgn0039250	51	170	272	43	68	20	55	98	17	293	46	60	92	40	5	74	89	55
FBgn0039251	0	575	778	149	393	3	297	74	5	770	201	22	69	0	1	291	4	297
FBgn0039252	224	1230	1155	379	672	441	529	511	540	1052	471	307	364	275	355	577	267	529
FBgn0039254	31	206	141	44	103	58	108	56	73	110	50	51	51	27	15	115	38	108
FBgn0039257	290	82	65	192	357	457	527	486	372	41	202	262	259	343	941	380	623	527
FBgn0039258	39	271	306	37	96	37	47	63	36	258	46	49	73	33	32	76	44	47
FBgn0039259	62	401	387	81	201	177	122	158	91	366	129	113	120	64	36	187	54	122
FBgn0039260	229	830	769	448	729	436	709	304	486	713	492	471	344	184	146	699	311	709
FBgn0039261	178	883	1145	199	240	264	383	173	356	1029	214	223	220	173	177	231	227	383
FBgn0039264	1	0	1	85	3	38	3	1	1	0	63	0	0	0	1	3	0	3
FBgn0039265	223	570	597	275	299	553	287	434	214	346	422	242	355	258	142	311	274	287
FBgn0039266	230	331	317	310	691	470	848	390	999	164	456	309	276	275	202	830	252	848
FBgn0039269	58	541	504	208	265	435	361	114	227	503	339	75	87	47	59	177	77	361
FBgn0039270	18	148	128	29	50	42	43	36	29	86	46	35	25	10	20	50	19	43
FBgn0039271	22	174	147	13	45	25	23	38	10	145	18	39	33	16	13	44	14	23
FBgn0039272	8	202	304	26	26	28	14	26	15	206	28	26	20	20	90	18	14	14
FBgn0039273	22	256	274	31	30	40	34	44	23	192	29	27	40	12	30	31	43	34
FBgn0039274	49	417	416	41	71	80	48	91	81	273	50	40	67	51	33	49	45	48
FBgn0039277	13	50	24	75	108	75	111	8	95	24	70	10	17	9	7	99	14	111
FBgn0039280	0	0	0	0	0	0	0	0	0	0	0	0	0	0	0	0	0	0
FBgn0039282	10	16	23	101	62	65	125	9	70	12	97	13	8	8	15	65	13	125
FBgn0039283	7	8	5	19	23	5	16	7	15	2	7	4	8	6	18	18	17	16
FBgn0039286	14	10	4	12	5	6	6	11	4	3	9	4	12	2	5	4	18	6
FBgn0039288	1	0	0	0	0	1	0	0	0	0	0	0	1	0	0	0	0	0
FBgn0039290	59	125	82	145	102	223	221	230	210	43	190	415	103	99	33	133	100	221
FBgn0039291	57	315	258	45	116	62	93	121	92	216	105	121	91	36	40	128	49	93
FBgn0039293	116	650	635	63	136	86	60	224	70	657	83	230	154	127	76	137	171	60
FBgn0039294	1	3	0	4	4	5	4	0	10	0	7	1	5	5	194	5	4	4
FBgn0039296	30	130	199	34	72	32	36	80	11	131	52	40	89	34	32	46	76	36
FBgn0039297	107	104	32	302	127	301	256	313	638	38	83	222	382	209	824	167	317	256
FBgn0039298	26	280	139	2	5517	14	37	64	21	88	1	53	37	33	1	388	16	37
FBgn0039299	25	8	4	1	30	41	1	35	4	2	0	83	80	8	4	22	57	1
FBgn0039300	4827	14080	9647	3351	3929	7614	4552	6778	5600	6384	4574	7139	5849	3885	549	4259	5134	4552
FBgn0039301	16	332	290	17	35	24	15	31	50	348	25	8	35	10	4	24	18	15
FBgn0039302	1022	3716	8237	601	1081	824	928	1216	1224	6979	676	989	1088	912	640	1084	1138	928
FBgn0039303	450	879	812	384	591	537	771	630	444	659	455	498	804	466	201	725	435	771
FBgn0039304	221	462	317	116	280	202	151	342	204	311	129	430	521	200	112	294	172	151
FBgn0039305	84	531	365	78	215	183	127	182	124	387	114	163	189	75	36	163	75	127
FBgn0039306	72	552	569	71	155	113	106	132	96	458	80	63	98	86	43	114	65	106
FBgn0039307	31	47	17	1	117	1	35	1	72	20	1	8	26	43	0	175	5	35
FBgn0039308	0	0	0	0	0	0	0	0	0	0	0	0	0	0	0	0	0	0
FBgn0039309	0	0	0	0	0	0	0	0	0	0	0	0	0	0	0	0	0	0
FBgn0039310	9	703	259	7	349	35	76	17	202	71	21	55	23	27	0	883	7	76
FBgn0039311	635	547	254	8	2554	186	193	336	381	111	10	690	1316	975	16	1825	1188	193
FBgn0039312	693	360	68	2	996	41	209	60	542	166	2	3	540	326	1	1545	328	209
FBgn0039313	1010	1272	426	4	3088	113	782	330	556	426	1	90	1312	706	6	3447	1125	782
FBgn0039315	6	21	25	1	25	1	83	97	30	34	3	20	86	2	0	140	10	83
FBgn0039316	57	63	50	29	262	34	103	263	240	26	60	984	187	46	8	284	31	103
FBgn0039319	12	26	49	10	45	13	33	255	37	9	27	225	134	14	1	123	13	33
FBgn0039321	192	665	218	167	821	300	5424	591	3687	168	375	225	541	213	9	960	175	5424
FBgn0039323	1	11	49	3	10	3	25	307	36	19	28	7	45	10	0	65	32	25
FBgn0039324	15	441	139	17	897	50	527	157	274	124	165	19	77	91	2	1119	26	527
FBgn0039325	87	299	275	20	269	96	103	623	91	131	282	70	219	236	0	299	306	103
FBgn0039326	31	279	155	47	357	240	420	166	761	68	202	320	171	36	0	470	26	420
FBgn0039328	28	74	40	52	209	98	76	43	71	33	81	50	35	21	7	170	29	76
FBgn0039329	23	181	215	36	56	63	45	25	48	188	52	41	41	23	31	58	36	45
FBgn0039331	0	0	0	130	331	1	261	67	0	0	215	26	49	0	0	227	0	261
FBgn0039332	0	0	0	0	0	0	0	0	0	0	0	0	0	0	0	0	0	0
FBgn0039335	55	274	208	84	134	104	127	71	143	190	105	88	92	55	48	125	84	127
FBgn0039336	22	156	135	28	35	35	27	42	37	108	28	18	25	24	22	32	23	27
FBgn0039337	30	252	244	27	95	36	43	54	37	257	29	48	62	26	36	79	26	43
FBgn0039338	248	965	1365	250	496	285	289	344	234	1232	301	337	358	187	299	442	406	289
FBgn0039339	0	7	3	0	0	0	0	1	1	6	1	2	1	1	3	2	1	0
FBgn0039341	402	1254	977	516	1111	730	534	512	341	674	670	573	530	321	380	825	438	534
FBgn0039342	0	2405	941	0	2641	0	1	1	3	865	1	0	0	0	0	5257	22	1
FBgn0039343	0	5	7	93	260	2	198	79	1	4	162	30	72	0	0	273	1	198
FBgn0039344	0	0	0	0	1	0	1	0	1	0	0	0	0	0	0	2	0	1
FBgn0039346	0	1	2	7	2	5	8	0	7	0	2	1	0	0	0	2	0	8
FBgn0039347	0	2	8	129	244	31	280	20	45	2	176	4	16	2	1	216	2	280
FBgn0039348	197	3149	2167	323	6126	321	1116	354	1287	1596	452	297	418	176	99	5276	307	1116
FBgn0039349	332	503	532	239	549	390	295	566	259	480	391	453	506	174	164	855	262	295
FBgn0039350	130	1591	1808	97	167	148	94	242	186	1486	120	174	200	138	84	133	261	94
FBgn0039354	0	1	0	2	2	2	5	1	1	0	4	0	1	4	1	3	2	5
FBgn0039355	13	97	111	17	43	15	17	23	8	100	31	17	24	16	9	42	11	17
FBgn0039356	21	94	87	16	52	29	26	24	23	77	27	21	19	7	11	40	31	26
FBgn0039357	26	173	171	49	75	91	69	51	89	164	79	39	49	24	19	68	22	69
FBgn0039358	1149	3452	1904	2787	7627	3693	5858	1583	6973	1431	3921	1278	1278	1380	439	4806	1623	5858
FBgn0039359	5384	14011	8552	3743	4236	7430	4994	8619	5319	4571	4880	8085	6214	4478	2697	4944	5499	4994
FBgn0039360	153	487	355	388	517	457	567	239	448	297	671	160	220	100	87	436	143	567
FBgn0039366	0	0	0	0	0	0	0	0	0	0	0	0	0	0	0	0	0	0
FBgn0039367	0	0	0	0	0	0	0	0	0	0	0	0	0	0	0	0	0	0
FBgn0039368	0	0	0	49	98	0	106	11	0	0	58	3	16	0	0	104	1	106
FBgn0039369	0	0	0	97	190	0	155	6	0	0	139	2	5	1	0	124	0	155
FBgn0039370	0	0	0	35	66	0	67	8	0	0	40	1	12	0	0	44	0	67
FBgn0039371	0	2	0	36	80	0	46	5	0	0	47	1	1	0	0	58	1	46
FBgn0039373	1	0	0	176	601	0	495	29	1	0	338	9	20	0	0	549	8	495
FBgn0039374	0	0	0	0	0	0	0	0	0	0	0	0	0	0	0	0	0	0
FBgn0039376	0	0	0	45	138	0	101	12	0	0	59	2	6	0	0	116	0	101
FBgn0039378	0	2	0	5	26	0	30	0	1	0	11	0	0	1	0	59	0	30
FBgn0039379	74	314	381	395	544	243	508	219	111	358	523	113	158	87	119	584	135	508
FBgn0039380	7	15	11	122	47	70	102	15	72	21	61	10	18	10	20	81	10	102
FBgn0039381	124	678	651	161	208	213	281	108	290	699	234	157	150	88	310	150	159	281
FBgn0039385	62	306	350	52	112	60	59	117	38	330	71	77	72	37	96	89	68	59
FBgn0039386	1	3	1	54	8	93	24	1	7	4	83	0	5	3	1	29	2	24
FBgn0039387	0	0	0	14	2	1	3	1	1	0	5	0	0	0	0	8	1	3
FBgn0039395	0	0	0	150	276	1	220	24	0	0	233	3	15	0	0	209	2	220
FBgn0039396	9	5	4	94	29	53	28	7	29	3	48	7	2	7	35	37	5	28
FBgn0039398	0	0	0	546	1146	1	1184	113	2	0	819	39	88	0	0	1352	4	1184
FBgn0039402	120	551	407	137	257	256	231	235	245	343	227	203	191	95	138	314	147	231
FBgn0039403	13	193	220	11	44	6	30	31	25	214	24	12	23	10	4	48	18	30
FBgn0039404	49	211	234	35	79	45	48	89	55	172	41	26	44	34	24	58	26	48
FBgn0039405	0	0	0	0	0	0	0	0	0	0	0	0	0	0	0	0	0	0
FBgn0039406	681	2577	1856	412	738	854	622	1288	729	1280	731	1029	973	578	221	672	673	622
FBgn0039407	14	122	87	6	6	15	9	23	20	108	8	10	17	14	4	6	12	9
FBgn0039408	0	0	0	5	2	0	19	0	2	0	1	2	4	0	0	8	0	19
FBgn0039411	14	15	13	75	59	96	78	4	51	10	75	6	5	11	23	44	24	78
FBgn0039413	0	0	0	0	0	0	0	0	0	0	0	0	0	0	0	0	0	0
FBgn0039415	11	6	6	226	15	470	175	23	84	2	337	29	12	21	3	25	20	175
FBgn0039417	55	464	418	26	101	73	47	106	73	343	47	30	71	48	12	81	25	47
FBgn0039419	122	359	119	363	553	423	909	64	1025	124	385	55	87	116	102	736	157	909
FBgn0039420	2	20	11	107	63	67	93	5	41	6	108	8	9	5	38	63	13	93
FBgn0039421	0	0	1	163	382	0	352	32	1	2	215	13	28	0	0	373	0	352
FBgn0039424	0	4	1	7	2	1	3	0	4	1	1	1	0	2	0	2	1	3
FBgn0039425	0	1	1	287	667	6	658	64	1	0	454	26	51	0	0	760	4	658
FBgn0039427	84	608	501	110	163	201	156	136	182	368	184	128	143	83	52	130	104	156
FBgn0039428	21	0	1	0	1	0	0	22	0	0	0	6	27	15	0	0	6	0
FBgn0039429	1	0	0	0	0	0	1	1	1	0	0	0	0	2	0	0	0	1
FBgn0039430	160	615	326	470	1090	635	405	278	550	206	682	161	445	132	229	1021	135	405
FBgn0039431	151	248	436	237	176	193	181	139	321	324	209	169	154	159	312	176	358	181
FBgn0039434	1	0	0	0	0	2	0	3	0	0	0	1	0	1	0	0	0	0
FBgn0039435	27	0	0	2	2	16	68	706	31	0	5	187	209	256	0	4	5	68
FBgn0039436	0	0	0	0	0	1	0	0	0	0	0	1	2	0	0	1	0	0
FBgn0039437	1	0	0	1	2	2	0	34	0	0	1	0	5	3	0	3	2	0
FBgn0039438	4	0	0	0	0	40	0	290	0	1	0	8	9	47	0	0	2	0
FBgn0039439	0	0	0	3	0	0	0	0	0	0	6	0	1	0	0	0	0	0
FBgn0039440	0	1	0	3	0	0	0	6	0	0	1	3	1	0	0	0	0	0
FBgn0039441	1	0	1	0	0	8	0	59	0	0	1	31	14	6	0	0	4	0
FBgn0039443	0	0	0	0	0	0	1	0	0	0	0	0	0	0	0	0	1	1
FBgn0039444	0	0	0	0	0	0	0	1	0	0	3	0	0	0	1	0	0	0
FBgn0039448	0	0	0	0	0	0	1	0	0	0	0	0	0	0	3	1	0	1
FBgn0039449	4	192	284	18	54	4	41	34	5	265	39	11	27	4	3	52	12	41
FBgn0039450	177	479	408	143	252	162	258	297	97	295	168	218	289	126	90	309	191	258
FBgn0039451	78	684	832	188	395	195	301	107	211	878	230	120	132	60	137	385	81	301
FBgn0039452	0	0	0	0	0	0	0	0	0	0	0	0	0	0	0	0	0	0
FBgn0039453	300	6	2	0	9	9	1	963	1	0	0	879	696	285	3	7	120	1
FBgn0039454	11	4	0	0	0	0	1	49	0	0	0	40	22	11	0	3	6	1
FBgn0039459	8	145	162	10	10	14	3	12	5	188	10	15	10	6	5	10	5	3
FBgn0039461	36	263	231	54	218	68	144	43	163	247	91	30	33	27	15	241	25	144
FBgn0039462	11	28	23	30	88	30	42	26	17	16	50	36	37	13	10	87	17	42
FBgn0039463	0	0	1	132	247	0	316	62	0	0	138	31	64	0	4	209	2	316
FBgn0039464	1030	614	511	232	715	397	504	552	523	416	280	995	853	517	67	870	344	504
FBgn0039465	77	679	605	215	351	263	479	155	464	561	242	138	129	98	124	280	123	479
FBgn0039466	254	1029	1638	373	430	349	308	285	360	1430	380	398	388	258	323	410	456	308
FBgn0039467	0	0	0	0	0	0	0	0	0	0	0	0	0	0	0	0	0	0
FBgn0039469	0	0	0	0	0	1	0	0	0	0	0	0	0	0	0	0	1	0
FBgn0039470	1461	131	21	0	26	29	0	5677	1	3	0	7048	6329	1524	21	83	106	0
FBgn0039471	55	2170	1542	0	3220	6	0	4597	0	671	0	6725	1679	63	25	1566	33	0
FBgn0039472	0	1350	377	0	755	0	1	1	1	141	0	3	2	1	0	921	4	1
FBgn0039473	18	2	1	0	1	2	5	415	43	0	0	241	193	7	0	0	2	5
FBgn0039474	129	228	244	0	203	18	7	791	91	151	0	2897	1726	79	10	635	16	7
FBgn0039475	8	731	189	0	257	3	11	104	74	97	0	365	229	21	3	529	0	11
FBgn0039476	0	41	16	0	23	0	1	23	4	16	0	85	14	2	3	26	0	1
FBgn0039478	2	3	2	28	86	7	59	6	5	1	33	2	5	2	12	59	3	59
FBgn0039479	3	104	26	283	15	745	24	4	284	17	327	1	1	4	1407	15	7	24
FBgn0039480	42	1	1	609	26	633	294	30	722	4	614	33	45	24	157	1	50	294
FBgn0039481	35	22	19	1865	215	2742	2826	64	3578	16	1717	63	49	38	20	25	29	2826
FBgn0039482	398	2	2	10	10	25	35	433	50	0	7	668	1778	111	13	9	550	35
FBgn0039483	8	128	56	447	413	607	1192	13	1170	54	423	11	14	7	0	297	13	1192
FBgn0039485	1	100	52	5	262	8	1835	0	981	51	4	2	2	1	0	196	3	1835
FBgn0039486	214	191	65	12	191	91	196	287	141	69	9	255	240	285	0	128	124	196
FBgn0039487	176	423	423	184	108	204	142	239	98	404	240	97	350	245	223	122	114	142
FBgn0039488	20	194	246	24	21	23	13	41	22	177	29	32	43	22	25	31	35	13
FBgn0039489	12	158	193	14	32	25	13	30	20	172	27	35	27	19	12	43	16	13
FBgn0039490	2	11	3	3	2	7	2	2	3	5	10	1	3	3	6	10	3	2
FBgn0039491	2	10	0	199	305	11	406	17	9	0	286	11	18	1	2	377	1	406
FBgn0039492	234	1738	1664	777	826	829	2802	308	3617	1539	1042	471	400	171	614	952	304	2802
FBgn0039494	71	64	37	170	154	300	283	103	256	20	254	96	133	88	125	107	128	283
FBgn0039495	1	36	16	0	71	3	76	2	133	12	1	1	0	3	7	95	4	76
FBgn0039498	0	2	0	248	624	0	548	51	0	1	372	24	46	0	0	528	1	548
FBgn0039500	3	15	6	6	17	12	32	2	28	3	14	7	6	17	14	12	8	32
FBgn0039501	9	15	24	363	747	13	738	89	15	5	517	42	74	7	15	847	17	738
FBgn0039503	0	0	0	64	194	0	178	6	2	0	120	2	7	0	0	204	3	178
FBgn0039504	0	2	0	34	149	1	113	4	0	2	62	3	3	0	0	142	0	113
FBgn0039505	39	234	210	82	80	124	142	54	63	151	132	59	71	38	39	99	57	142
FBgn0039507	81	564	484	139	221	165	237	120	229	374	160	233	126	81	75	223	118	237
FBgn0039508	186	718	832	105	211	159	137	193	212	783	129	209	231	145	178	195	252	137
FBgn0039509	44	309	216	63	139	152	143	87	209	169	86	94	79	49	55	117	80	143
FBgn0039510	0	5	8	40	47	21	31	0	10	4	36	2	4	2	7	54	1	31
FBgn0039511	0	0	0	675	1397	1	1326	102	0	0	944	42	112	0	0	1493	9	1326
FBgn0039518	0	0	2	524	1011	1	1214	97	0	0	765	15	58	0	0	1134	2	1214
FBgn0039519	173	305	120	38	478	95	352	157	443	86	69	138	170	219	10	414	117	352
FBgn0039520	3	0	7	1	2	4	3	1	2	1	0	1	2	2	0	4	3	3
FBgn0039521	25	3	0	4	1057	15	760	69	23	0	15	35	78	21	0	1158	37	760
FBgn0039522	0	0	0	0	0	0	0	0	1	0	0	0	0	0	1	0	0	0
FBgn0039523	3	2	2	8	7	5	7	0	5	0	6	1	1	1	2	13	1	7
FBgn0039525	20	112	77	17	157	42	1154	14	1565	74	43	17	10	13	5	143	18	1154
FBgn0039527	164	58	32	869	291	920	280	170	100	34	1077	129	137	153	1009	262	180	280
FBgn0039528	158	1040	1345	334	547	328	464	256	619	1159	341	333	272	169	412	522	166	464
FBgn0039529	88	151	63	91	459	107	115	99	55	38	121	83	61	91	41	477	117	115
FBgn0039530	13	256	207	142	131	166	1055	12	1064	138	126	18	9	7	40	143	9	1055
FBgn0039531	30	183	158	38	72	72	42	55	50	139	62	48	58	22	44	68	44	42
FBgn0039532	115	546	724	241	333	167	370	156	227	634	291	143	174	107	115	381	146	370
FBgn0039536	18	111	124	341	232	183	282	20	292	67	277	33	15	38	86	248	34	282
FBgn0039537	427	969	556	426	675	630	644	499	550	615	533	512	675	409	321	526	476	644
FBgn0039538	56	249	278	35	51	68	135	94	102	202	50	48	76	50	16	63	47	135
FBgn0039543	314	630	495	213	385	304	469	555	436	475	251	306	812	224	102	355	449	469
FBgn0039544	45	424	512	65	121	67	68	107	72	474	71	140	83	49	31	116	76	68
FBgn0039551	0	0	0	0	0	1	0	0	0	0	0	0	0	0	0	0	0	0
FBgn0039552	0	0	0	0	0	0	0	0	0	0	0	0	0	0	0	0	0	0
FBgn0039554	80	472	593	75	153	115	109	108	113	614	104	103	127	68	73	123	126	109
FBgn0039555	131	514	423	203	315	329	224	257	273	411	300	183	193	121	191	216	121	224
FBgn0039557	26	189	158	35	49	61	43	68	35	107	54	51	53	22	26	66	31	43
FBgn0039558	50	251	255	31	57	57	27	69	38	211	32	61	71	34	18	45	41	27
FBgn0039559	166	2024	3161	143	196	177	157	191	153	3253	184	180	205	128	93	171	220	157
FBgn0039560	116	258	433	150	228	117	174	86	111	442	155	115	127	95	127	188	122	174
FBgn0039561	147	886	803	620	895	596	866	274	821	787	791	191	241	243	260	758	145	866
FBgn0039562	2481	1812	1953	920	1754	1199	1299	3315	807	2031	1319	2064	5080	1968	1133	1760	2949	1299
FBgn0039563	35	344	409	64	75	75	44	73	26	285	64	45	50	28	10	55	37	44
FBgn0039564	32	68	42	111	114	165	22	59	26	16	119	31	45	74	51	91	47	22
FBgn0039565	0	0	0	0	0	0	0	0	0	0	0	0	0	0	0	0	0	0
FBgn0039566	124	496	545	48	99	75	51	158	84	470	63	88	140	79	67	90	118	51
FBgn0039568	0	1	0	27	39	1	46	1	1	0	16	0	2	0	1	24	0	46
FBgn0039576	0	0	0	131	352	0	272	23	0	0	177	10	32	0	0	217	1	272
FBgn0039577	0	0	0	88	246	0	202	18	0	0	186	7	14	0	0	255	0	202
FBgn0039580	440	1122	729	184	473	268	278	523	222	577	268	491	672	322	221	348	505	278
FBgn0039581	149	647	727	117	228	109	175	189	148	746	119	157	168	122	127	217	156	175
FBgn0039582	0	0	0	0	0	1	0	0	0	0	0	0	0	0	0	0	0	0
FBgn0039584	7	23	29	197	71	103	112	14	107	18	105	14	14	22	65	67	17	112
FBgn0039585	0	3	0	4	57	0	3	35	6	1	6	36	34	1	1	79	0	3
FBgn0039588	31	147	119	60	80	80	60	65	82	114	68	40	36	46	28	52	41	60
FBgn0039589	51	484	596	60	57	72	40	69	40	492	70	47	70	46	42	94	48	40
FBgn0039590	115	217	415	510	377	357	239	182	346	369	498	166	209	117	617	335	157	239
FBgn0039591	62	2	2	14	29	26	10	92	9	0	10	36	40	95	3	6	93	10
FBgn0039592	0	1	0	0	0	0	0	0	0	0	1	0	0	0	0	0	0	0
FBgn0039593	2	49	3	305	37	397	191	12	168	6	423	14	24	14	157	40	6	191
FBgn0039594	222	1211	528	746	1986	1063	2011	213	1082	348	775	178	196	237	247	1510	233	2011
FBgn0039595	38	28	18	19	31	18	25	48	27	14	26	19	55	26	6	31	35	25
FBgn0039596	7	6	5	1	23	3	7	8	6	2	3	12	6	16	0	10	5	7
FBgn0039597	0	0	1	16	910	0	261	0	0	0	62	0	0	0	0	693	2	261
FBgn0039598	0	0	0	8	539	0	249	0	1	0	60	0	0	0	0	701	2	249
FBgn0039599	0	1	0	3	151	0	40	0	0	0	8	0	0	0	0	142	2	40
FBgn0039600	263	697	583	260	400	279	265	386	266	465	284	266	370	221	190	405	341	265
FBgn0039601	64	362	381	78	180	115	111	106	106	386	142	93	97	48	105	128	73	111
FBgn0039602	46	120	241	56	86	94	64	53	58	257	62	68	55	29	40	79	60	64
FBgn0039609	24	42	35	2	26	12	681	88	507	16	13	46	89	51	4	23	35	681
FBgn0039611	172	183	169	126	209	207	845	122	733	112	309	140	126	206	54	363	313	845
FBgn0039612	0	0	0	0	0	0	0	0	0	0	0	0	0	0	0	0	0	0
FBgn0039613	47	10	1	54	27	65	42	56	41	5	88	57	73	70	6	16	45	42
FBgn0039616	0	1	2	37	183	1	133	2	7	0	53	0	2	1	2	242	1	133
FBgn0039617	4	9	16	75	32	35	38	3	49	10	46	4	4	5	27	36	5	38
FBgn0039620	177	727	370	2021	1435	2565	765	229	1168	323	2066	234	189	166	42	1224	140	765
FBgn0039621	0	2	1	4	8	2	2	0	0	1	2	1	0	0	0	8	0	2
FBgn0039622	2	2	0	5	18	3	10	13	9	2	8	10	18	0	1	17	0	10
FBgn0039623	88	446	693	161	145	134	139	116	138	734	137	139	139	81	106	173	91	139
FBgn0039625	75	354	245	85	89	112	89	88	90	313	59	142	113	74	71	100	87	89
FBgn0039626	32	167	136	52	87	76	75	76	64	144	63	46	56	36	21	77	62	75
FBgn0039627	25	492	447	18	35	65	27	44	83	370	33	21	37	31	13	26	23	27
FBgn0039628	0	358	179	7	533	1	343	2	342	154	5	7	20	0	1	603	2	343
FBgn0039629	0	92	51	1	166	2	169	1	191	22	0	1	3	0	1	136	1	169
FBgn0039630	1	7	2	0	21	1	2	3	3	0	3	4	1	0	2	13	5	2
FBgn0039631	18	272	261	25	59	21	57	50	37	288	38	55	45	18	43	54	30	57
FBgn0039632	71	566	687	193	188	240	216	101	153	651	264	111	137	48	169	194	82	216
FBgn0039633	412	552	1937	765	556	464	667	271	1046	1382	552	480	516	435	470	521	601	667
FBgn0039634	131	834	1013	193	248	244	259	169	211	980	259	145	174	135	164	216	172	259
FBgn0039635	793	3036	1769	1614	6330	2796	4261	1403	4814	1215	2392	1145	1212	923	316	3611	1056	4261
FBgn0039636	45	282	264	105	258	122	209	85	188	223	141	65	74	56	92	222	73	209
FBgn0039637	210	1618	1436	912	730	1129	1209	268	1129	936	1121	401	324	184	1243	712	225	1209
FBgn0039638	17	394	496	12	34	10	23	20	14	444	26	14	24	9	8	33	30	23
FBgn0039639	13	70	63	10	30	26	33	26	40	49	17	24	20	11	17	26	18	33
FBgn0039640	35	2569	3119	77	126	181	201	57	369	2970	145	39	104	36	93	111	66	201
FBgn0039641	42	178	98	23	43	71	39	48	39	86	42	27	42	45	32	75	54	39
FBgn0039642	26	265	184	61	68	149	57	51	67	188	148	36	37	21	67	66	45	57
FBgn0039644	102	4175	5954	408	443	583	1344	123	1231	5013	367	81	145	97	182	486	134	1344
FBgn0039645	33	65	57	1	47	4	6	68	33	28	5	37	22	22	4	26	7	6
FBgn0039647	11	70	81	504	258	285	284	24	323	47	378	16	24	24	99	270	24	284
FBgn0039648	1	1	0	189	4	204	14	5	16	3	129	0	1	2	3	1	0	14
FBgn0039650	24	61	39	19	32	43	30	32	30	29	31	29	27	8	11	33	15	30
FBgn0039651	0	4	1	89	277	0	264	69	1	1	184	26	45	0	2	265	0	264
FBgn0039654	37	284	317	67	74	72	42	47	46	258	70	51	75	29	50	79	52	42
FBgn0039655	0	1	1	3	30	11	20	0	0	1	6	0	3	1	3	24	1	20
FBgn0039656	27	55	35	99	166	95	103	39	148	23	97	34	20	32	11	206	23	103
FBgn0039659	0	1	1	19	33	0	21	10	0	0	21	2	11	0	0	26	0	21
FBgn0039663	26	172	303	26	48	19	23	32	20	278	22	41	47	24	15	35	35	23
FBgn0039664	17	78	72	22	51	20	23	22	12	75	13	25	17	12	7	46	25	23
FBgn0039665	27	281	287	54	27	81	26	36	42	220	72	41	37	27	22	42	29	26
FBgn0039666	0	1	0	1	4	0	0	1	0	0	0	1	1	0	0	7	0	0
FBgn0039667	119	282	106	560	1529	692	724	177	621	50	738	123	114	164	116	506	203	724
FBgn0039668	179	803	704	331	754	237	588	208	316	658	403	301	320	165	108	749	233	588
FBgn0039669	0	0	0	53	226	0	133	24	1	0	92	8	27	0	0	134	1	133
FBgn0039670	275	147	30	1	41	25	3	1766	8	26	5	800	1105	187	4	179	76	3
FBgn0039671	8	0	1	0	0	1	0	405	0	0	0	248	272	12	2	0	5	0
FBgn0039673	0	0	3	2	6	4	6	0	0	0	5	3	1	0	1	3	0	6
FBgn0039674	752	945	719	253	739	494	850	903	1742	580	323	860	939	723	89	592	700	850
FBgn0039675	0	0	1	0	6	0	0	0	1	0	3	0	0	0	0	6	0	0
FBgn0039676	0	3	1	0	0	0	2	0	0	1	1	0	1	0	0	1	2	2
FBgn0039677	0	4	1	0	0	0	3	0	0	0	1	1	0	0	0	2	0	3
FBgn0039678	137	3257	1052	719	366	55	332	219	34	1321	377	175	3988	113	608	230	280	332
FBgn0039679	1	22	11	7	1	0	4	4	0	11	0	1	4	1	1	1	3	4
FBgn0039680	72	401	721	15	37	48	14	86	44	686	38	66	97	79	28	43	137	14
FBgn0039681	0	4	0	38	12	42	12	2	5	6	23	0	12	0	5	12	3	12
FBgn0039682	1736	5398	3973	4454	9088	7397	3795	2771	6039	1658	6262	3079	3362	1525	2867	9893	1361	3795
FBgn0039683	5	5	1	0	3	6	2	12	3	1	5	6	6	12	3	0	19	2
FBgn0039684	3	5	0	3	5	10	514	14	205	0	8	1	0	2	0	2	0	514
FBgn0039685	9958	537	107	18208	1911	20236	18997	11946	7903	87	34974	24111	37617	1625	8594	8168	15562	18997
FBgn0039686	2	6	4	61	27	96	157	1	183	2	71	3	4	2	151	15	3	157
FBgn0039687	23	208	197	18	36	23	27	60	30	142	25	33	52	11	5	52	23	27
FBgn0039688	306	275	187	526	330	555	1114	211	1532	345	541	278	316	237	244	288	490	1114
FBgn0039689	75	382	236	161	403	192	278	124	280	203	199	144	147	89	72	279	94	278
FBgn0039690	324	305	220	152	241	236	239	437	251	157	177	372	650	331	111	353	235	239
FBgn0039691	102	602	565	117	186	202	180	143	203	558	134	134	170	88	72	158	114	180
FBgn0039694	2	1	3	138	523	0	409	29	0	0	276	8	19	0	1	323	4	409
FBgn0039696	44	269	390	70	118	109	100	79	82	363	84	68	67	33	37	101	84	100
FBgn0039697	892	1965	1566	453	1866	929	916	1375	1087	1229	680	1260	1384	858	399	1789	763	916
FBgn0039698	58	350	260	57	166	110	78	104	112	310	68	95	110	63	65	130	53	78
FBgn0039702	20	211	257	33	89	76	65	26	49	210	45	20	29	8	13	46	23	65
FBgn0039703	0	59	12	0	73	0	0	0	3	10	0	0	0	0	0	38	0	0
FBgn0039704	22	3	2	50	22	33	2	18	4	0	58	20	44	13	581	20	22	2
FBgn0039705	109	478	479	165	279	150	305	158	140	509	217	170	148	115	43	263	163	305
FBgn0039707	0	4	1	281	738	2	584	80	1	1	416	20	75	0	0	588	6	584
FBgn0039709	322	781	535	621	262	737	425	289	490	300	669	224	385	377	754	234	499	425
FBgn0039710	43	473	500	56	138	91	90	79	63	442	91	58	95	40	19	115	51	90
FBgn0039711	20	381	330	15	74	35	23	34	26	248	31	74	26	21	21	47	35	23
FBgn0039712	66	595	611	52	136	95	89	87	102	572	93	62	95	43	58	125	75	89
FBgn0039713	4982	17167	11103	3235	4938	7042	5585	6816	6550	8087	5339	7475	6737	4308	1711	5090	6172	5585
FBgn0039714	190	1068	669	403	905	310	771	390	355	612	626	440	430	102	72	986	151	771
FBgn0039718	1	0	0	0	2	0	6	3	0	1	6	5	1	2	0	4	5	6
FBgn0039719	669	23	14	257	116	1093	32	1569	19	5	557	416	945	1339	1	40	213	32
FBgn0039722	8	39	23	20	79	39	43	11	28	18	29	5	5	7	6	99	15	43
FBgn0039723	3	5	5	24	8	16	11	1	7	3	16	1	1	0	18	11	1	11
FBgn0039726	57	290	213	34	129	92	74	145	83	163	72	102	95	46	19	125	65	74
FBgn0039727	328	228	761	984	1257	153	1213	425	105	772	918	448	529	272	98	1614	431	1213
FBgn0039728	192	19	8	221	60	193	49	140	80	13	237	166	129	146	428	21	212	49
FBgn0039730	43	205	213	53	106	79	84	43	68	204	92	65	61	44	37	81	46	84
FBgn0039731	7	202	237	21	60	10	48	28	9	203	28	23	20	6	2	68	15	48
FBgn0039732	22	198	155	52	90	73	73	41	37	98	75	39	52	25	20	78	22	73
FBgn0039733	15	208	270	42	76	36	42	31	23	233	42	39	35	23	72	51	39	42
FBgn0039734	9	24	11	71	67	71	91	17	55	7	92	8	13	10	20	50	24	91
FBgn0039735	378	3022	2402	167	240	364	294	663	386	1291	247	405	525	298	49	313	274	294
FBgn0039736	13	19	6	1	9	1	7	40	17	8	0	57	32	8	1	10	7	7
FBgn0039737	2171	4631	2860	3007	10227	3836	6226	2802	5527	2145	3805	2531	3287	2666	986	7331	3019	6226
FBgn0039738	84	231	126	331	486	318	456	108	375	103	365	141	97	81	121	432	160	456
FBgn0039739	0	0	0	13	59	1	23	0	0	0	29	1	1	0	0	29	0	23
FBgn0039740	31	148	191	37	60	40	37	36	17	127	37	29	30	24	20	53	24	37
FBgn0039741	92	678	716	90	192	139	162	152	159	654	113	94	134	82	43	217	84	162
FBgn0039742	21	79	28	57	153	157	67	44	24	24	98	141	40	14	7	162	33	67
FBgn0039743	75	595	587	125	245	118	187	132	122	551	131	109	146	84	61	274	131	187
FBgn0039744	0	2	2	10	30	0	25	3	1	0	17	0	4	0	0	45	0	25
FBgn0039747	74	44	26	16	67	45	56	50	140	17	18	83	69	84	5	47	101	56
FBgn0039748	19	30	6	7	35	17	12	15	44	18	10	16	25	28	3	30	52	12
FBgn0039749	0	3	7	9	17	10	9	0	7	4	17	3	5	1	189	10	1	9
FBgn0039751	65	289	159	92	149	131	138	96	124	147	124	89	88	81	15	162	67	138
FBgn0039752	12	0	0	253	610	0	592	40	1	1	372	18	69	2	0	661	87	592
FBgn0039754	42	1354	508	210	786	337	442	96	165	65	263	49	76	58	42	1200	91	442
FBgn0039755	114	783	238	382	1515	740	432	75	416	194	588	89	88	44	65	1436	90	432
FBgn0039756	478	1241	646	72	441	141	206	807	365	261	100	470	517	380	19	600	174	206
FBgn0039757	6741	19978	12251	4452	5839	8692	6956	9578	7568	9406	7219	9670	7609	5449	1636	6146	7664	6956
FBgn0039758	7	3	3	57	9	136	30	40	12	0	84	14	38	20	41	23	20	30
FBgn0039759	8	16	5	3	23	5	0	3	2	0	3	2	2	2	3	43	1	0
FBgn0039760	3836	364	122	45	345	30	120	3266	13	45	38	7238	5532	3764	8	287	3245	120
FBgn0039761	15	689	421	0	1586	0	66	21	50	367	0	22	35	3	0	520	7	66
FBgn0039764	15	242	182	43	60	74	91	37	46	181	53	21	25	17	22	41	22	91
FBgn0039765	20	166	120	74	114	170	63	80	76	145	140	35	48	37	33	79	18	63
FBgn0039766	10	166	116	27	135	27	52	26	25	112	54	29	27	9	9	84	18	52
FBgn0039767	135	887	1106	143	339	211	266	165	170	870	220	165	185	126	166	276	191	266
FBgn0039768	75	970	439	0	446	10	11	1177	120	234	0	754	262	98	2	505	5	11
FBgn0039769	68	670	337	0	334	15	19	1025	18	115	1	2465	2160	230	2	426	16	19
FBgn0039770	6	14	8	28	24	30	30	2	19	2	23	3	2	3	6	30	4	30
FBgn0039771	0	4	1	0	1	1	1	0	3	1	0	0	0	0	1	3	3	1
FBgn0039773	56	221	198	154	302	107	425	97	117	169	208	78	93	43	28	296	92	425
FBgn0039774	226	162	74	289	367	369	355	494	368	84	268	304	315	255	158	324	60	355
FBgn0039776	430	494	286	322	667	384	1442	469	851	222	398	151	495	227	112	500	396	1442
FBgn0039777	7980	1030	444	0	1474	134	1	13601	8	165	0	6463	12385	4129	14	1807	391	1
FBgn0039778	23418	262	1250	0	3181	290	0	32443	3	106	0	13928	35366	8824	22	1114	1387	0
FBgn0039779	77	0	0	0	3	2	0	120	0	0	1	101	126	85	0	0	47	0
FBgn0039780	32	0	0	1	6	4	2	116	3	0	3	29	74	79	0	2	35	2
FBgn0039782	0	0	0	40	119	0	94	2	0	0	66	1	1	0	0	176	2	94
FBgn0039783	0	0	0	39	221	1	108	0	1	0	66	0	0	0	0	329	1	108
FBgn0039784	0	0	0	0	10	0	4	0	0	0	3	0	1	0	0	10	0	4
FBgn0039787	151	91	46	19	237	92	123	189	21	14	34	62	90	135	3	225	100	123
FBgn0039788	1	4	1	156	375	19	406	76	87	2	225	28	90	3	10	387	3	406
FBgn0039789	219	180	57	15	302	41	880	391	622	43	15	255	680	153	45	159	88	880
FBgn0039790	229	954	861	277	334	438	346	290	426	682	361	262	300	238	132	330	265	346
FBgn0039792	0	1	4	581	1205	0	1284	110	1	3	822	30	113	1	1	1394	7	1284
FBgn0039795	12	0	1	171	5	99	2	18	3	0	198	8	52	1	464	3	3	2
FBgn0039796	0	5	6	160	432	1	354	28	0	5	230	6	32	0	0	450	1	354
FBgn0039797	0	0	0	323	793	0	753	68	2	0	509	35	61	0	0	604	1	753
FBgn0039798	25	2	5	24	2	31	4	24	6	3	50	16	85	9	1	2	41	4
FBgn0039799	0	0	0	79	208	1	262	15	2	0	166	8	20	0	0	192	1	262
FBgn0039800	865	463	229	734	1624	1286	1106	1042	956	225	1411	1027	1448	811	129	2249	765	1106
FBgn0039801	139	55	48	171	1006	216	295	140	245	24	294	90	193	115	22	1433	150	295
FBgn0039802	210	737	603	182	730	305	283	307	299	574	258	312	339	179	52	597	311	283
FBgn0039804	47	18	4	262	65	168	119	21	359	9	213	17	37	27	160	36	52	119
FBgn0039805	111	43	31	1714	268	2299	1939	152	6040	38	1820	106	122	123	88	55	199	1939
FBgn0039806	1	1	2	37	13	29	18	2	7	0	26	2	0	3	1273	3	1	18
FBgn0039807	33	72	39	400	207	518	703	51	691	19	441	30	33	26	7	114	64	703
FBgn0039808	11	12	17	31	28	13	35	5	34	8	21	7	12	7	23	35	16	35
FBgn0039809	2	90	126	207	332	50	306	43	41	30	276	58	51	4	10	328	16	306
FBgn0039810	0	2	0	24	80	0	72	2	0	0	57	1	3	0	0	90	0	72
FBgn0039811	0	1	1	0	2	4	3	2	6	3	2	1	1	1	0	4	2	3
FBgn0039812	0	0	0	82	158	0	161	13	0	0	172	8	12	0	0	145	2	161
FBgn0039816	1	20	16	28	40	49	59	6	50	5	44	7	10	7	13	59	10	59
FBgn0039817	7	56	30	14	52	2	26	14	83	12	37	6	17	9	0	327	10	26
FBgn0039818	39	58	64	2	40	2	35	177	66	12	7	178	98	69	0	130	13	35
FBgn0039820	5	1	6	1	13	4	14	18	7	2	2	4	7	19	0	6	5	14
FBgn0039821	30	81	26	33	179	41	77	53	53	16	27	29	57	32	5	203	35	77
FBgn0039827	317	343	168	168	123	214	266	549	238	101	256	536	581	250	58	263	209	266
FBgn0039828	108	1043	882	51	202	117	134	173	127	690	94	68	110	69	45	137	56	134
FBgn0039829	13	90	106	15	29	9	19	21	25	65	14	10	13	16	4	29	18	19
FBgn0039830	14270	36005	19283	22283	61991	34983	44434	21897	57076	12377	29307	19499	17245	15970	2619	31079	17397	44434
FBgn0039831	328	1555	1797	588	714	515	537	447	629	1546	520	405	435	372	317	770	470	537
FBgn0039832	0	0	0	5	3	0	10	0	2	0	9	0	0	0	0	1	0	10
FBgn0039833	0	0	1	2	1	0	2	0	1	0	7	0	0	0	0	2	0	2
FBgn0039835	50	385	319	138	101	318	102	169	173	219	208	85	118	72	50	117	50	102
FBgn0039836	16	56	21	41	28	64	33	38	27	14	59	13	28	14	18	29	22	33
FBgn0039838	0	5	1	0	2	1	2	0	6	0	0	1	0	0	1	2	0	2
FBgn0039839	0	0	0	1	0	0	1	0	1	0	1	0	0	0	1	0	0	1
FBgn0039840	153	179	37	1	239	3	3	72	3	45	1	124	117	78	1	100	41	3
FBgn0039844	277	232	128	743	489	1097	2645	352	2788	80	1184	285	393	342	102	572	398	2645
FBgn0039846	95	283	343	64	122	112	90	131	122	284	85	84	110	77	47	99	89	90
FBgn0039848	1	7	3	0	4	3	0	0	1	4	2	3	1	5	3	3	2	0
FBgn0039849	395	431	439	220	341	362	248	452	256	409	316	306	538	309	51	304	362	248
FBgn0039850	3	0	1	31	139	5	107	11	0	0	57	3	7	4	0	94	3	107
FBgn0039851	2	2	0	21	5	5	9	1	3	0	22	3	7	2	642	2	6	9
FBgn0039852	13	0	0	17	7	17	5	15	6	0	17	17	15	8	595	3	24	5
FBgn0039854	75	285	211	141	176	224	134	153	146	170	172	121	119	88	123	189	100	134
FBgn0039855	1	5	2	73	155	3	109	23	1	1	87	7	9	2	2	131	0	109
FBgn0039856	52	795	422	158	1034	126	368	178	492	297	222	102	157	59	72	896	103	368
FBgn0039857	5153	14457	9667	3423	4358	6576	5538	5988	5957	5931	5594	6833	6050	4205	2802	4638	6535	5538
FBgn0039858	5013	6184	7263	4776	6071	5202	6787	5007	7954	5635	4962	7253	6856	4037	3015	6176	5964	6787
FBgn0039859	15	77	50	23	42	27	41	21	23	35	46	22	29	20	10	60	8	41
FBgn0039860	16	127	183	35	51	29	24	29	29	107	30	45	23	21	17	51	23	24
FBgn0039861	46	271	342	50	63	74	59	83	31	299	70	71	81	28	54	118	63	59
FBgn0039862	34	57	106	184	91	59	101	25	95	83	102	29	25	39	97	114	49	101
FBgn0039863	217	326	1069	346	309	272	260	148	301	1064	336	255	198	156	287	235	250	260
FBgn0039864	42	25	12	10	49	11	37	30	37	15	18	14	43	18	74	137	51	37
FBgn0039867	33	228	260	43	55	59	43	64	46	234	53	36	56	37	33	43	51	43
FBgn0039868	75	691	549	27	60	69	69	138	105	378	57	57	71	57	17	70	31	69
FBgn0039869	105	686	642	137	246	174	205	232	87	576	201	138	174	109	79	174	88	205
FBgn0039870	47	485	369	29	84	59	44	67	63	363	36	63	64	37	35	89	60	44
FBgn0039872	179	739	551	46	745	116	23	335	61	252	48	262	507	170	4	915	287	23
FBgn0039873	172	422	175	17	687	58	166	137	42	202	24	134	99	307	7	473	137	166
FBgn0039875	224	471	451	382	676	291	518	361	182	355	538	352	486	221	159	718	286	518
FBgn0039876	26	283	233	40	77	59	68	41	40	256	52	48	48	18	10	66	28	68
FBgn0039877	244	657	621	173	287	268	218	411	192	524	277	194	377	259	101	283	205	218
FBgn0039879	0	0	0	0	2	0	1	1	1	0	2	2	0	0	0	0	0	1
FBgn0039881	6	61	79	156	478	14	400	47	7	54	291	26	40	0	18	326	7	400
FBgn0039882	75	495	419	161	303	187	311	116	263	392	200	103	173	89	128	271	103	311
FBgn0039883	45	93	178	753	168	236	163	53	216	195	450	57	40	89	340	253	67	163
FBgn0039886	1080	299	160	116	108	189	70	107	140	170	165	303	96	237	102	73	366	70
FBgn0039887	3	1	1	93	203	0	171	27	0	0	112	5	17	0	0	144	0	171
FBgn0039889	153	692	583	300	394	395	386	225	325	387	383	242	236	119	92	366	176	386
FBgn0039890	692	1130	1321	682	866	826	821	1374	1091	1127	755	1461	1393	690	509	743	848	821
FBgn0039896	18	53	20	280	133	527	405	43	261	23	422	27	27	19	475	125	45	405
FBgn0039897	2803	1105	603	3935	3023	3989	3207	2599	4352	459	4043	2216	2233	2723	609	3027	5558	3207
FBgn0039900	37	128	99	666	341	373	481	42	411	69	728	50	49	69	126	343	75	481
FBgn0039902	292	1067	910	413	629	544	729	430	769	641	585	423	407	358	311	602	351	729
FBgn0039904	483	842	1686	642	894	701	651	666	698	1509	688	611	615	431	359	904	638	651
FBgn0039907	342	848	1468	693	881	612	908	471	869	1493	738	475	514	333	446	968	531	908
FBgn0039908	348	389	411	1134	1011	837	1077	355	1289	380	1064	355	282	407	338	757	555	1077
FBgn0039909	922	3660	1979	2126	6065	3200	3881	1778	4960	1347	2674	1187	1381	1024	439	3627	1152	3881
FBgn0039911	16	79	58	267	208	270	333	26	229	38	278	15	18	19	30	184	19	333
FBgn0039914	124	145	467	316	251	320	394	116	291	508	332	120	133	114	160	384	326	394
FBgn0039915	37	255	146	1730	730	1706	1459	78	882	66	1958	45	63	60	64	651	102	1459
FBgn0039916	2	54	31	129	57	117	92	7	61	13	119	8	8	4	26	100	9	92
FBgn0039920	281	234	333	359	290	266	130	341	165	303	377	268	285	260	515	339	423	130
FBgn0039923	585	737	1844	783	878	632	923	642	886	2255	816	660	685	587	404	849	666	923
FBgn0039924	298	894	769	463	605	627	857	461	718	585	634	433	432	260	94	657	352	857
FBgn0039925	6	26	48	55	101	29	70	8	45	23	60	8	8	10	14	80	11	70
FBgn0039927	285	219	157	822	658	673	1124	439	936	148	759	312	366	386	115	583	456	1124
FBgn0039928	860	767	763	1993	1940	1774	2116	859	1883	669	2134	1025	945	932	665	1893	1115	2116
FBgn0039929	211	1720	1320	243	321	389	371	367	327	1007	336	151	252	186	161	288	129	371
FBgn0039930	23	298	258	77	234	59	72	71	52	209	76	88	62	58	43	103	64	72
FBgn0039932	2	64	46	12	31	14	18	7	30	90	13	2	4	5	5	119	7	18
FBgn0039936	792	1769	3444	1301	2180	1236	1734	865	1658	3864	1359	801	913	802	643	1550	1032	1734
FBgn0039937	5	6	18	11	8	7	10	3	5	3	6	5	4	2	3	9	5	10
FBgn0039938	50	284	340	428	472	290	599	60	512	198	346	41	39	53	341	502	90	599
FBgn0039941	120	96	65	58	239	46	251	337	205	62	83	287	277	117	36	163	49	251
FBgn0039942	32	674	788	45	66	61	44	45	32	630	61	45	41	31	50	59	54	44
FBgn0039943	64	427	410	102	141	164	90	76	112	292	139	76	81	65	105	141	79	90
FBgn0039944	27	82	75	90	44	63	45	19	52	55	71	40	28	35	40	46	58	45
FBgn0039945	0	0	0	0	0	0	0	0	0	0	0	0	0	0	0	0	0	0
FBgn0039946	19	70	52	26	30	21	34	10	26	106	37	15	10	11	26	14	14	34
FBgn0039955	440	1719	2437	798	797	492	782	588	754	2167	703	631	628	527	358	775	496	782
FBgn0039958	342	2575	2542	375	501	401	381	472	418	2205	435	526	507	358	227	542	412	381
FBgn0039959	2235	2314	4698	2329	2144	2147	2686	2117	3139	5576	2428	2082	2182	1949	1297	2315	2530	2686
FBgn0039965	104	773	667	209	247	311	205	189	187	541	314	148	161	129	120	205	101	205
FBgn0039966	23	364	332	43	97	70	61	51	72	281	72	82	54	19	39	89	33	61
FBgn0039969	187	1203	769	280	658	396	585	444	341	815	460	276	341	210	25	707	257	585
FBgn0039970	487	2198	1563	433	1643	758	597	741	1003	1194	631	1103	647	455	391	1707	759	597
FBgn0039972	9	1707	6422	13	89	82	84	26	176	6543	37	35	5	9	24	204	11	84
FBgn0039977	122	416	504	206	298	283	281	315	309	384	275	172	181	124	71	313	152	281
FBgn0039979	0	1	0	0	0	0	0	0	0	0	1	0	0	0	0	2	0	0
FBgn0039987	0	0	0	0	0	0	0	0	0	0	0	0	0	0	0	0	0	0
FBgn0039993	987	2177	1380	1254	1668	1780	1434	1591	1661	947	1558	1165	1201	1060	345	1312	1104	1434
FBgn0039994	414	1204	1557	609	597	529	559	437	503	1402	622	626	465	344	266	517	489	559
FBgn0040001	2088	2074	1473	18	2498	88	23	684	170	1065	23	895	1065	497	814	3917	2547	23
FBgn0040005	178	988	942	235	421	342	451	309	340	746	357	303	304	144	197	480	250	451
FBgn0040007	4789	30815	18297	3170	6715	8426	6210	7925	7080	18705	5883	8686	6124	3629	1226	6422	3838	6210
FBgn0040009	0	1	0	0	0	0	0	0	0	0	0	0	0	0	0	0	0	0
FBgn0040010	165	1174	1334	285	379	360	346	264	245	1182	337	295	295	142	174	378	273	346
FBgn0040011	283	619	1206	860	1368	426	1817	498	824	1086	1142	410	444	202	181	1421	346	1817
FBgn0040020	52	900	830	77	121	108	94	89	92	919	92	69	80	40	48	109	64	94
FBgn0040022	193	385	773	323	470	314	324	422	338	802	359	320	333	220	162	454	330	324
FBgn0040028	0	0	1	44	108	1	102	12	1	0	72	7	12	0	0	166	1	102
FBgn0040031	0	16	11	73	279	3	207	14	5	36	92	122	21	0	8	153	104	207
FBgn0040038	33	7	11	137	252	2	304	43	24	3	175	4	22	9	0	256	10	304
FBgn0040045	0	1	1	0	0	0	0	0	0	1	0	1	0	1	0	0	1	0
FBgn0040056	393	1435	1452	729	565	921	867	485	948	1102	729	287	401	244	259	514	429	867
FBgn0040060	6343	8028	4525	0	10352	196	428	22914	577	1762	0	21083	11700	2887	71	6792	5905	428
FBgn0040063	0	0	0	42	120	1	136	47	0	0	74	23	65	0	0	88	3	136
FBgn0040064	892	2381	1831	946	1437	1519	1360	1169	1015	1761	1613	1380	1358	851	431	1318	768	1360
FBgn0040066	66	506	496	41	62	75	68	71	77	398	65	59	80	63	49	69	63	68
FBgn0040068	140	706	698	227	253	235	301	127	278	603	237	210	213	151	173	276	205	301
FBgn0040069	279	125	33	8	47	30	16	378	25	29	2	341	151	217	8	28	328	16
FBgn0040070	855	2857	2182	691	1390	1455	1415	1531	1175	2186	944	1237	1430	986	343	1466	803	1415
FBgn0040071	191	228	240	446	425	366	438	184	528	245	364	298	272	289	558	354	332	438
FBgn0040074	0	1271	646	0	3294	0	725	0	491	348	0	2	0	0	0	1547	18	725
FBgn0040075	108	675	715	148	376	98	273	249	90	499	215	132	182	86	59	323	94	273
FBgn0040076	0	0	0	0	0	0	0	0	0	0	0	0	0	0	0	0	0	0
FBgn0040077	0	0	0	0	0	0	0	0	0	0	0	0	0	0	0	0	0	0
FBgn0040078	133	1055	996	170	396	118	298	307	167	854	235	171	263	128	93	329	124	298
FBgn0040079	78	463	451	125	237	186	166	100	167	374	170	102	105	55	82	205	80	166
FBgn0040080	144	1164	1131	182	281	250	219	220	263	1229	220	218	227	113	187	264	151	219
FBgn0040087	217	516	429	119	260	171	141	282	154	377	153	164	398	129	202	232	261	141
FBgn0040089	37	86	131	113	175	139	227	32	248	175	151	17	33	64	79	117	46	227
FBgn0040091	51	88	44	87	65	145	166	95	295	22	108	35	73	50	109	73	46	166
FBgn0040092	1	1	0	49	279	0	154	1	3	4	91	0	1	0	0	342	0	154
FBgn0040093	0	1	0	79	448	0	217	0	1	0	162	0	0	0	0	553	2	217
FBgn0040096	14	16	13	141	295	29	27	6	27	99	32	1	16	17	1	139	0	27
FBgn0040097	0	0	1	114	1244	0	473	0	0	1	221	0	0	0	0	1502	9	473
FBgn0040098	1	0	0	0	970	0	280	0	0	0	33	0	0	0	0	1236	8	280
FBgn0040099	99	39	58	273	228	534	120	25	109	31	696	834	84	23	390	211	446	120
FBgn0040102	32	82	27	19	89	97	97	48	165	40	51	9	47	16	54	94	28	97
FBgn0040104	29	14	6	1	8	7	1	87	3	4	26	16	23	32	1	9	25	1
FBgn0040106	0	0	0	1	26	0	9	0	0	1	2	0	0	0	0	33	0	9
FBgn0040107	0	0	0	1	65	0	29	0	0	0	0	0	0	0	0	137	1	29
FBgn0040153	57	213	268	143	141	170	401	87	186	191	174	125	129	57	159	182	99	401
FBgn0040206	237	1063	1159	298	587	325	383	381	408	825	368	261	300	263	223	601	338	383
FBgn0040207	89	1068	1237	162	188	248	178	114	173	1131	211	142	127	95	102	157	119	178
FBgn0040208	108	700	719	214	221	292	864	179	691	569	261	152	150	107	179	216	135	864
FBgn0040211	20	373	155	104	315	228	57	254	110	75	141	582	134	44	0	602	15	57
FBgn0040212	601	493	493	139	271	164	161	192	186	440	150	131	159	110	126	309	90	161
FBgn0040227	922	3035	2646	524	855	1027	780	1323	825	2295	767	1152	1161	872	625	663	1023	780
FBgn0040228	38	222	173	68	138	117	149	92	72	162	90	58	94	33	30	115	60	149
FBgn0040230	126	686	777	303	423	302	408	143	289	789	379	133	165	123	242	330	172	408
FBgn0040232	139	332	1212	502	405	127	296	279	121	1397	318	263	302	153	164	300	348	296
FBgn0040233	246	742	1681	344	694	150	443	492	340	1880	364	417	450	285	130	697	321	443
FBgn0040234	195	547	475	187	544	273	341	229	396	477	209	133	233	214	54	381	175	341
FBgn0040235	67	415	401	65	109	127	92	95	114	369	91	75	92	46	33	95	65	92
FBgn0040236	314	1374	1519	381	625	516	359	332	478	1535	426	413	597	266	328	456	510	359
FBgn0040237	261	894	826	460	761	421	779	386	371	774	704	148	244	207	198	744	127	779
FBgn0040238	141	765	795	263	357	412	435	187	301	661	345	171	171	135	297	305	147	435
FBgn0040239	67	417	393	115	264	160	260	136	213	357	148	91	100	63	48	225	76	260
FBgn0040250	13	56	26	3	34	9	14	72	26	11	8	101	90	12	0	60	10	14
FBgn0040251	3	14	7	4	8	7	3	20	2	5	1	14	0	14	2	6	8	3
FBgn0040252	13	66	32	4	65	14	40	132	58	26	9	186	172	43	0	105	15	40
FBgn0040253	7	3	1	1	3	1	11	56	20	2	0	39	24	23	0	14	5	11
FBgn0040255	4	9	5	3	9	3	23	4	21	2	1	4	7	26	0	21	6	23
FBgn0040256	133	1151	491	53	450	78	511	342	903	179	133	414	260	323	29	2011	156	511
FBgn0040257	0	54	20	2	5	8	10	2	17	32	10	3	0	5	0	32	0	10
FBgn0040259	89	568	400	194	412	396	287	593	226	238	220	493	565	178	59	520	97	287
FBgn0040260	210	444	120	201	785	359	1128	486	1357	202	287	402	386	368	25	637	246	1128
FBgn0040261	2	10	0	2	6	1	67	3	5	2	1	0	0	3	0	9	0	67
FBgn0040262	35	38	8	2	21	23	20	95	21	6	3	103	66	76	0	22	14	20
FBgn0040268	36	525	700	40	86	49	50	80	52	608	60	53	90	36	42	62	67	50
FBgn0040271	95	407	563	330	404	359	452	131	544	666	384	195	133	94	249	434	165	452
FBgn0040273	277	1006	1071	238	416	327	297	351	263	885	316	305	312	240	145	351	309	297
FBgn0040279	1	0	0	12	0	5	1	1	0	0	7	4	6	2	55	2	1	1
FBgn0040281	17	45	33	94	130	110	196	23	106	15	121	13	16	16	29	109	24	196
FBgn0040283	155	519	955	175	269	212	269	262	252	879	198	211	210	148	67	258	262	269
FBgn0040285	285	654	679	318	305	498	336	311	338	649	434	369	421	237	239	299	295	336
FBgn0040290	59	640	1207	10	20	23	43	74	53	1163	10	29	55	57	15	9	58	43
FBgn0040291	0	0	0	127	340	1	254	13	1	0	167	4	23	0	0	269	4	254
FBgn0040294	62	337	712	67	81	105	92	56	87	658	93	76	61	58	70	71	64	92
FBgn0040296	4	0	0	0	1	1	0	9	0	0	0	3	10	1	0	0	8	0
FBgn0040297	32	50	42	79	110	58	156	49	165	34	77	66	44	29	31	127	38	156
FBgn0040298	23	321	364	37	60	38	33	40	34	318	42	19	33	15	15	63	29	33
FBgn0040299	239	261	245	12	324	45	76	338	76	95	25	329	358	303	10	391	173	76
FBgn0040305	160	653	597	158	242	184	255	197	254	426	182	247	279	170	97	300	191	255
FBgn0040308	157	390	266	185	516	82	384	444	66	159	308	272	314	130	12	450	125	384
FBgn0040309	1061	5005	5158	265	2081	570	739	2195	1159	3613	441	1188	1698	1230	198	2441	980	739
FBgn0040318	6	2	0	16	49	8	41	14	8	0	13	5	9	10	4	39	11	41
FBgn0040319	650	1603	1308	203	1099	209	1137	1022	2105	1015	245	630	1894	734	100	1499	180	1137
FBgn0040321	394	406	151	388	542	469	849	324	530	151	744	620	529	442	450	586	637	849
FBgn0040322	24	180	61	59	242	169	91	32	86	59	131	40	33	19	12	167	44	91
FBgn0040323	66	143	103	82	137	129	152	96	186	55	144	132	128	100	63	151	108	152
FBgn0040324	398	609	890	659	642	737	756	488	850	967	727	554	574	394	509	550	565	756
FBgn0040333	0	2	1	40	90	0	56	27	0	4	53	11	20	1	1	73	1	56
FBgn0040334	65	131	138	59	44	71	69	45	85	129	71	46	49	42	71	41	51	69
FBgn0040336	102	442	345	46	199	84	128	373	127	381	69	100	231	156	29	197	140	128
FBgn0040337	0	0	0	0	0	0	0	0	0	0	0	0	0	0	0	0	0	0
FBgn0040338	0	2	0	9	54	0	22	15	5	1	17	8	26	0	0	37	0	22
FBgn0040339	31	342	367	37	116	69	59	61	28	279	63	57	50	35	21	103	49	59
FBgn0040340	0	0	0	0	0	0	0	0	0	0	0	0	0	0	0	0	0	0
FBgn0040341	0	0	0	0	40	0	8	0	0	0	0	0	0	0	0	52	0	8
FBgn0040342	18	201	98	6	112	37	6	11	9	61	23	31	68	10	1	149	6	6
FBgn0040343	0	0	0	0	0	0	0	0	0	0	0	0	0	0	0	0	0	0
FBgn0040344	0	0	0	0	0	0	0	0	0	0	0	0	0	0	0	0	0	0
FBgn0040345	0	0	0	49	156	0	125	5	0	1	93	5	5	0	0	189	2	125
FBgn0040346	53	492	415	44	84	54	52	67	81	508	50	45	67	49	42	61	59	52
FBgn0040347	17	470	620	12	24	13	7	26	10	659	11	16	27	16	20	28	23	7
FBgn0040348	0	22	10	42	81	65	68	7	50	9	53	2	4	9	22	68	9	68
FBgn0040349	165	1349	953	281	1075	737	481	951	938	681	447	626	561	194	847	4105	92	481
FBgn0040350	211	284	392	14	411	38	98	171	153	116	8	50	250	152	8	735	198	98
FBgn0040351	2	46	28	48	56	50	52	8	58	21	48	5	5	9	28	38	7	52
FBgn0040352	0	0	2	0	0	0	0	0	0	1	0	0	0	1	0	0	0	0
FBgn0040353	0	4	0	0	2	2	0	2	0	0	2	0	0	0	0	0	0	0
FBgn0040354	0	0	1	0	0	0	0	0	0	0	0	0	1	0	1	0	1	0
FBgn0040355	0	0	0	0	0	0	0	0	0	0	0	0	0	0	0	0	0	0
FBgn0040356	0	0	0	0	0	0	0	0	0	0	0	0	0	0	0	0	0	0
FBgn0040357	0	7	3	0	3	0	0	0	0	1	0	0	0	0	534	0	0	0
FBgn0040358	0	2	2	61	15	92	15	0	15	1	45	0	0	0	1245	1	0	15
FBgn0040359	0	8	4	78	10	27	61	0	93	3	73	0	0	0	1036	6	2	61
FBgn0040360	1	1	3	30	0	45	1	1	1	0	38	0	3	1	50	0	1	1
FBgn0040361	0	0	1	7	8	5	4	1	0	0	4	0	2	1	1401	5	0	4
FBgn0040362	1	0	1	56	228	0	139	11	1	0	102	7	12	0	1	219	2	139
FBgn0040363	8	15	11	1	26	9	28	66	15	4	3	52	28	44	3	21	16	28
FBgn0040364	198	428	104	28	313	119	650	716	711	74	87	428	615	359	9	200	86	650
FBgn0040365	0	0	0	34	114	0	97	42	1	0	72	16	47	0	0	110	1	97
FBgn0040366	18	251	308	16	39	19	20	24	17	216	19	13	18	6	22	25	24	20
FBgn0040367	4	68	26	10	5	3	1	2	5	24	1	4	1	0	591	0	2	1
FBgn0040368	1	0	0	161	333	1	337	49	1	0	234	18	40	0	1	439	1	337
FBgn0040370	7	46	34	161	85	94	115	12	109	66	126	11	11	14	109	71	14	115
FBgn0040371	0	0	0	0	0	0	0	0	0	0	0	0	0	0	0	0	0	0
FBgn0040372	189	822	3245	233	211	195	270	158	429	3061	268	203	173	188	148	157	232	270
FBgn0040373	57	343	372	34	28	81	38	39	34	350	65	54	67	39	86	15	69	38
FBgn0040375	25	377	362	28	88	70	150	26	115	396	58	19	30	20	18	73	33	150
FBgn0040376	1	2	2	21	132	9	64	1	4	0	36	0	0	0	1	155	3	64
FBgn0040377	61	44	28	113	152	190	170	56	122	19	179	36	47	64	10	132	89	170
FBgn0040382	241	370	308	264	735	391	343	152	363	314	312	207	257	246	468	529	272	343
FBgn0040383	534	249	160	261	372	556	199	543	342	125	415	411	689	433	588	396	844	199
FBgn0040384	281	942	674	203	437	372	324	638	357	612	284	505	756	470	45	578	180	324
FBgn0040385	5	0	0	0	0	1	0	6	0	1	0	2	2	2	0	1	7	0
FBgn0040388	73	476	657	120	67	96	68	70	159	724	123	87	88	94	131	56	167	68
FBgn0040389	50	374	345	155	141	261	112	178	140	313	238	110	103	65	81	114	37	112
FBgn0040391	0	0	0	0	0	0	0	0	0	0	0	0	0	0	0	0	0	0
FBgn0040392	5	11	1	5	9	8	11	2	11	2	9	5	1	5	2	2	4	11
FBgn0040393	351	0	0	0	1	11	0	412	0	0	0	295	370	181	0	0	302	0
FBgn0040394	114	589	621	89	173	123	132	157	129	578	111	134	168	86	74	148	140	132
FBgn0040395	146	584	736	597	642	650	729	185	597	592	594	201	177	133	305	459	236	729
FBgn0040396	204	561	416	160	255	240	150	287	117	308	239	225	227	181	62	279	169	150
FBgn0040397	283	616	779	561	336	504	927	203	804	743	433	314	390	268	762	296	286	927
FBgn0040398	0	0	0	0	0	0	0	0	0	0	0	0	0	0	0	0	0	0
FBgn0040465	6	105	77	15	30	13	19	9	9	89	19	8	12	2	11	30	7	19
FBgn0040466	26	368	317	34	73	81	67	43	47	199	46	47	31	26	40	68	31	67
FBgn0040467	48	97	111	20	57	33	34	27	10	99	32	16	23	7	13	63	12	34
FBgn0040475	212	767	706	169	268	251	204	318	218	615	203	230	304	145	164	268	170	204
FBgn0040477	4	332	484	4	12	5	6	7	2	450	7	2	14	2	0	5	11	6
FBgn0040487	1	0	0	0	0	0	0	1	0	0	0	0	0	2	0	0	0	0
FBgn0040491	25	116	152	85	189	83	450	40	189	67	101	39	41	26	19	267	17	450
FBgn0040493	440	1398	1406	791	840	867	872	585	306	1448	1264	668	935	331	307	1007	546	872
FBgn0040496	42	4	3	128	119	152	927	75	565	2	169	27	45	73	81	106	47	927
FBgn0040502	0	603	243	0	1021	0	2	0	7	149	0	0	0	0	1	968	8	2
FBgn0040503	379	20	23	265	10	510	128	125	127	0	392	156	180	185	165	4	295	128
FBgn0040505	89	234	119	355	480	191	341	74	590	88	220	99	69	112	212	279	170	341
FBgn0040506	0	0	0	5	36	0	29	21	0	0	15	10	18	0	0	35	0	29
FBgn0040507	74	51	43	42	86	71	46	150	32	21	45	183	202	71	19	76	171	46
FBgn0040508	0	0	0	251	519	2	535	85	4	0	323	33	46	0	0	600	3	535
FBgn0040509	0	0	0	33	46	0	85	7	0	0	23	3	9	0	1	38	1	85
FBgn0040510	0	0	0	283	399	0	444	50	0	0	199	13	47	0	0	461	1	444
FBgn0040512	250	741	609	242	455	339	396	563	238	599	340	386	439	243	97	466	297	396
FBgn0040513	0	0	0	0	0	0	0	0	0	0	0	0	0	0	0	0	0	0
FBgn0040514	1	220	99	1	4	0	2	0	4	1	3	1	0	1	0	1	1	2
FBgn0040519	0	1	0	1529	5020	2	3920	284	7	2	2688	86	228	0	0	3813	26	3920
FBgn0040524	0	16	4	70	127	34	124	32	36	5	103	11	31	0	13	124	1	124
FBgn0040528	13	4	6	39	123	4	73	6	7	7	37	7	7	4	2	155	8	73
FBgn0040529	1618	1726	1064	787	1447	1449	1456	3260	1180	556	1072	2735	2242	1656	101	1869	1776	1456
FBgn0040531	4	23	24	8	53	23	11	3	7	56	22	0	0	6	10	41	0	11
FBgn0040532	211	880	295	1162	1383	1198	793	373	535	242	956	693	280	142	79	1281	199	793
FBgn0040534	65	496	423	111	202	199	211	174	101	271	201	112	108	45	78	204	66	211
FBgn0040551	100	475	183	297	210	749	621	553	303	131	638	487	283	180	8	346	88	621
FBgn0040553	2	0	0	4	0	3	0	5	0	0	1	3	1	0	0	0	0	0
FBgn0040554	2	0	0	9	2	1	8	0	8	5	10	1	2	4	0	15	2	8
FBgn0040565	51	0	0	0	3	14	0	4	0	0	1	25	106	10	5	0	285	0
FBgn0040569	0	0	0	0	0	0	0	0	0	0	1	0	0	0	0	0	0	0
FBgn0040571	6	11	9	63	56	20	26	12	41	14	37	4	6	11	5	47	14	26
FBgn0040575	54	269	197	88	328	187	204	119	125	179	181	78	87	56	27	188	50	204
FBgn0040582	3	548	124	1	1108	5	56	1	44	143	1	2	10	3	0	1584	12	56
FBgn0040588	1	30	14	44	43	87	118	0	42	10	37	0	1	0	0	74	0	118
FBgn0040600	67	367	168	250	377	375	121	101	81	99	367	47	120	87	1303	468	77	121
FBgn0040601	5	3	2	554	10	372	17	7	12	2	622	2	6	5	51	10	9	17
FBgn0040602	3	2119	2000	1	2	15	6	5	51	1589	1	15	4	0	0	7	9	6
FBgn0040606	40	2345	1361	399	2538	5060	1350	25	1449	616	1527	32	38	66	0	5184	41	1350
FBgn0040607	0	1	3	6	2	9	2	0	4	0	5	0	0	0	3	2	0	2
FBgn0040608	0	65	30	8	204	6	244	0	182	16	19	0	0	0	1	148	0	244
FBgn0040609	624	304	68	45	719	141	281	223	239	79	28	28	551	207	18	1087	520	281
FBgn0040623	342	623	513	185	523	267	293	629	170	399	219	530	614	262	23	592	307	293
FBgn0040628	0	0	0	14	77	0	23	0	0	0	20	0	0	0	0	85	0	23
FBgn0040629	0	8	1	3	22	6	2	0	0	1	2	0	0	0	4	72	0	2
FBgn0040634	30	139	83	42	69	87	64	58	60	70	93	31	36	17	10	65	17	64
FBgn0040636	116	202	105	162	436	327	230	269	102	66	311	201	272	116	31	366	61	230
FBgn0040637	0	178	51	19	55	108	377	0	392	37	55	0	2	0	18	38	0	377
FBgn0040648	0	0	0	39	133	0	100	6	0	0	74	1	10	0	0	166	0	100
FBgn0040649	0	0	0	119	582	0	314	28	5	1	246	16	45	0	0	591	2	314
FBgn0040650	17	98	191	13	129	82	36	27	41	166	53	22	24	22	24	100	21	36
FBgn0040651	0	1	0	31	118	0	87	7	0	0	43	3	10	0	0	174	0	87
FBgn0040653	2	3220	1425	130	1654	40	326	2	423	645	166	5	1	3	0	4738	23	326
FBgn0040658	41	71	35	48	102	103	47	48	38	18	61	64	60	39	11	112	44	47
FBgn0040660	846	1673	2039	544	626	744	623	1201	649	1175	876	1455	1395	863	704	892	822	623
FBgn0040666	58	447	304	156	200	330	149	172	191	290	209	112	126	72	63	168	77	149
FBgn0040670	0	3	4	44	149	2	118	20	0	0	87	12	16	1	1	114	3	118
FBgn0040674	0	0	0	65	198	0	149	2	0	0	109	0	6	0	0	150	0	149
FBgn0040679	0	0	0	233	655	0	500	55	0	0	393	20	60	0	0	621	1	500
FBgn0040682	0	0	2	0	5	0	0	1	10	1	0	0	0	0	6	3	0	0
FBgn0040684	0	0	0	45	92	0	85	6	0	0	67	5	10	0	0	63	1	85
FBgn0040687	0	9441	3458	1	7535	62	135	0	1170	2981	5	0	1	0	0	8333	34	135
FBgn0040688	2	7	3	6	32	5	69	2	71	2	12	0	2	0	0	19	0	69
FBgn0040694	0	0	0	243	595	2	585	52	1	1	253	8	35	0	0	500	3	585
FBgn0040696	1	5	6	92	206	6	168	36	3	4	124	8	28	5	0	196	10	168
FBgn0040697	0	0	0	0	0	0	0	0	0	0	0	0	0	0	0	0	0	0
FBgn0040699	0	1	0	25	1	74	23	0	19	0	43	3	0	0	1	3	0	23
FBgn0040705	0	520	196	79	1190	2	310	14	122	163	124	9	23	0	0	858	5	310
FBgn0040715	0	0	0	0	0	0	0	0	0	0	0	0	0	0	0	0	0	0
FBgn0040717	730	17	10	0	18	213	70	2406	40	3	2	1087	1277	1366	0	14	566	70
FBgn0040718	1413	328	110	0	275	379	244	5117	138	37	5	2500	2485	2500	7	448	1203	244
FBgn0040719	0	1	0	30	112	0	66	9	0	0	52	3	14	0	0	80	2	66
FBgn0040723	11	160	90	0	151	6	5	179	44	28	3	168	46	25	1	202	12	5
FBgn0040725	13	1	2	0	279	0	59	83	0	3	1	3	57	12	0	353	3	59
FBgn0040726	15	24	21	240	98	122	124	23	113	21	151	16	24	17	62	131	26	124
FBgn0040729	15	126	77	2	49	27	106	206	156	19	11	118	92	25	0	277	7	106
FBgn0040730	5	14	12	1	5	8	79	59	36	5	1	25	5	8	1	5	2	79
FBgn0040732	1130	1629	674	5101	3221	8011	6296	648	5565	287	4200	740	698	702	2246	3663	2326	6296
FBgn0040733	0	2177	1844	11	1763	40	1580	0	3768	1388	6	0	0	2	0	5779	20	1580
FBgn0040734	0	354	106	0	205	1	13	0	68	109	1	0	0	0	0	298	1	13
FBgn0040735	0	1225	538	0	470	5	99	0	734	290	1	1	0	6	0	761	22	99
FBgn0040736	1	2100	693	1	1053	11	1046	0	4145	373	21	1	1	44	0	1557	36	1046
FBgn0040737	0	0	0	0	0	0	0	0	0	0	0	0	0	0	0	0	0	0
FBgn0040743	0	2	1	3	3	1	13	3	8	1	2	0	4	1	3	2	0	13
FBgn0040747	1	3	0	566	2338	1	1613	91	8	0	1156	29	114	0	0	1927	8	1613
FBgn0040751	21	114	106	52	116	87	79	46	83	91	76	15	44	29	9	115	24	79
FBgn0040752	546	1358	2527	1070	1404	802	1035	364	945	2255	949	443	598	487	623	1074	897	1035
FBgn0040754	143	465	256	155	298	333	323	194	202	316	266	239	194	107	51	237	169	323
FBgn0040755	0	0	0	33	71	0	66	26	0	0	39	10	25	0	0	66	0	66
FBgn0040759	40	47	44	11	77	30	69	107	73	16	25	51	93	33	0	180	134	69
FBgn0040763	1	2	2	205	692	8	596	33	12	6	386	11	40	4	3	517	5	596
FBgn0040764	153	0	0	0	1	14	0	358	1	0	0	734	542	362	0	1	76	0
FBgn0040765	549	300	419	936	351	436	204	325	248	296	632	690	534	601	317	334	817	204
FBgn0040773	1505	5849	2851	2702	7845	5866	6200	3777	6022	1905	4160	2951	2656	1532	102	5213	1724	6200
FBgn0040775	0	0	0	0	0	0	0	0	0	0	0	0	0	0	0	0	0	0
FBgn0040777	412	1852	1309	871	1387	1215	1185	547	936	1021	1153	821	631	394	529	1108	661	1185
FBgn0040778	3	56	54	56	70	26	55	39	6	40	68	17	30	7	11	79	17	55
FBgn0040780	12	68	45	7	16	19	22	21	32	28	17	20	16	15	10	10	19	22
FBgn0040784	0	0	0	17	88	0	46	40	0	0	32	11	28	0	0	83	0	46
FBgn0040786	27	70	54	21	36	51	21	35	16	40	14	40	23	33	19	37	33	21
FBgn0040793	1617	6246	3276	2533	8917	5776	6537	3609	6798	2599	4329	3120	2507	1744	149	5422	1712	6537
FBgn0040794	0	37	2	63	9	119	97	0	105	1	79	0	0	0	0	7	0	97
FBgn0040795	10	2	0	31	15	92	5	10	12	0	68	5	7	10	0	5	13	5
FBgn0040796	0	1	0	9	0	10	0	0	0	0	2	1	0	0	21	0	0	0
FBgn0040797	0	0	0	14	0	173	20	0	13	0	16	0	0	0	1	0	1	20
FBgn0040798	0	0	0	399	2	2143	43	5	35	0	899	2	5	1	1	3	0	43
FBgn0040799	0	0	0	541	2	1986	251	21	57	0	875	2	7	3	1	0	1	251
FBgn0040801	0	0	0	11	2	7	13	1	2	0	4	0	0	0	36	7	0	13
FBgn0040805	4	102	43	103	305	34	244	73	83	28	176	32	39	15	4	336	6	244
FBgn0040809	1	1	0	0	0	0	0	1	0	0	0	2	1	2	0	0	0	0
FBgn0040812	0	0	0	122	448	0	296	19	0	0	207	6	45	0	0	147	3	296
FBgn0040813	24960	20470	11757	875	18047	5212	14832	27563	14939	6994	4175	22208	19828	25947	26	28129	10916	14832
FBgn0040814	0	0	0	123	362	0	273	58	1	0	184	23	43	0	0	230	0	273
FBgn0040816	0	1	0	107	422	0	259	16	0	0	220	3	15	0	0	329	0	259
FBgn0040817	147	41	26	189	67	271	376	113	398	19	247	129	58	171	47	66	228	376
FBgn0040823	16	106	67	246	146	87	153	32	152	124	125	17	27	24	70	197	29	153
FBgn0040827	631	4436	1114	354	4781	869	4026	1511	1681	737	753	1030	1576	562	17	8047	875	4026
FBgn0040828	8	9	8	21	9	31	16	11	12	6	24	7	2	6	3	17	5	16
FBgn0040832	55	467	171	33	557	132	764	222	540	169	74	138	114	95	23	457	31	764
FBgn0040837	13	125	14	16	39	30	36	24	46	4	31	9	6	17	8	21	20	36
FBgn0040842	37	0	1	472	1	781	13	68	34	0	587	5	14	5	3	1	12	13
FBgn0040843	134	21	21	229	32	1046	291	203	296	5	418	69	72	85	6	21	56	291
FBgn0040849	33	56	76	44	81	22	61	16	24	32	49	11	16	16	6	89	64	61
FBgn0040850	38	279	109	121	86	286	236	77	186	47	216	70	91	33	96	89	32	236
FBgn0040859	0	0	0	0	0	0	0	0	0	0	0	0	0	0	0	0	0	0
FBgn0040871	0	0	0	36	175	1	115	9	0	0	85	2	14	0	0	216	0	115
FBgn0040877	0	11	3	29	9	40	26	1	31	6	25	1	0	2	11	10	2	26
FBgn0040890	39	259	237	54	79	90	56	137	47	166	74	79	97	36	10	99	48	56
FBgn0040892	0	0	0	3	11	1	23	0	0	0	13	0	0	0	0	6	0	23
FBgn0040899	65	439	363	115	247	254	155	195	158	362	166	136	101	89	102	188	87	155
FBgn0040900	1	97	125	202	88	459	124	2	59	54	381	0	2	0	70	70	0	124
FBgn0040904	0	0	0	117	443	0	320	19	0	1	202	11	18	0	0	482	1	320
FBgn0040905	0	0	0	74	257	0	120	24	0	0	104	10	21	1	1	370	3	120
FBgn0040906	1	0	1	25	125	0	86	5	0	0	55	3	3	0	0	127	0	86
FBgn0040907	105	410	269	169	120	488	175	296	204	122	281	172	146	108	0	163	104	175
FBgn0040918	339	955	1058	447	374	598	572	514	682	870	626	450	635	317	93	377	288	572
FBgn0040922	0	1	0	0	0	2	7	0	4	0	1	0	0	0	0	2	0	7
FBgn0040923	42	159	96	10	425	43	161	67	176	55	28	72	40	53	0	396	49	161
FBgn0040928	8	156	295	19	15	36	7	24	6	210	18	16	13	7	19	19	11	7
FBgn0040929	12	128	130	22	13	44	79	14	46	95	23	22	19	15	19	10	14	79
FBgn0040931	275	1307	794	666	2247	1818	1519	889	1700	784	1037	750	648	339	129	1287	272	1519
FBgn0040941	1109	0	0	0	4	34	0	1487	0	0	0	617	1697	427	4	0	481	0
FBgn0040942	133	104	60	518	158	1113	181	222	374	39	731	271	279	177	557	314	233	181
FBgn0040949	0	118	44	0	0	0	0	0	0	7	0	0	0	0	0	0	0	0
FBgn0040950	422	0	0	0	1	5	0	328	2	0	0	118	154	456	3	0	342	0
FBgn0040958	2183	113	71	0	119	128	2	4130	7	21	0	1876	2128	2723	5	87	1889	2
FBgn0040959	3492	789	300	1	571	172	6	5927	11	113	0	3598	3010	4613	11	545	3523	6
FBgn0040963	0	0	0	608	1669	0	1415	128	1	0	1024	47	109	0	0	1427	6	1415
FBgn0040964	10	177	128	60	126	64	58	49	44	115	69	63	51	20	16	61	25	58
FBgn0040965	0	5	1	2	6	2	4	0	0	1	3	1	1	0	0	4	0	4
FBgn0040967	0	0	0	17	58	1	51	7	0	0	41	3	13	0	0	75	0	51
FBgn0040968	0	4	4	5	17	5	3	0	7	0	6	0	0	0	1	17	1	3
FBgn0040972	0	114	58	4	211	0	23	0	40	42	0	0	0	0	0	326	1	23
FBgn0040973	0	0	0	0	0	0	0	0	0	0	0	0	0	0	0	0	0	0
FBgn0040984	0	0	0	0	0	0	0	1	0	0	1	0	0	3	0	0	0	0
FBgn0040985	245	559	259	422	870	754	1218	349	1042	205	550	284	277	258	203	581	401	1218
FBgn0040989	0	0	0	86	292	0	97	3	0	0	112	2	23	0	0	172	1	97
FBgn0040992	0	0	0	0	0	0	0	0	0	0	0	0	0	0	0	0	0	0
FBgn0040993	0	0	0	0	0	0	0	0	0	0	0	0	0	0	0	0	0	0
FBgn0040996	0	0	0	229	878	0	542	72	0	0	402	23	81	0	6	469	6	542
FBgn0041004	33	235	286	96	105	122	111	59	100	256	86	40	70	48	0	66	46	111
FBgn0041087	21	606	622	103	67	93	110	34	112	604	108	51	56	19	42	57	37	110
FBgn0041092	957	1027	1239	1477	1210	1211	1303	937	1217	859	1335	1314	1937	1132	707	1171	1366	1303
FBgn0041094	960	1255	1822	1487	2732	1512	3612	650	4535	2212	1384	1501	902	716	1230	2386	1655	3612
FBgn0041096	142	175	145	427	319	403	297	132	434	127	413	175	202	180	340	259	237	297
FBgn0041097	14	19	37	123	51	80	86	23	87	17	119	14	24	22	55	58	40	86
FBgn0041100	29	171	120	64	131	56	73	59	23	100	66	47	53	27	13	83	31	73
FBgn0041102	0	2	2	1579	4842	1	3838	293	1	0	2497	92	264	0	0	4204	34	3838
FBgn0041103	0	0	0	22	76	0	50	47	0	1	28	19	41	0	0	55	1	50
FBgn0041105	0	0	0	6	0	2	1	0	0	0	0	2	0	0	0	2	0	1
FBgn0041111	539	776	1798	885	965	486	919	458	890	1416	785	704	547	852	441	786	753	919
FBgn0041147	24	290	345	38	85	28	36	41	24	266	26	40	49	35	15	49	28	36
FBgn0041150	38	1934	1824	347	1384	551	1300	41	815	1788	477	48	41	62	344	843	137	1300
FBgn0041156	50	19	13	6	64	18	22	20	30	18	5	46	62	38	3	56	27	22
FBgn0041160	34	71	38	105	180	136	359	71	387	10	121	105	115	33	73	402	39	359
FBgn0041164	53	541	1364	66	153	98	101	121	192	1096	74	81	100	48	50	149	81	101
FBgn0041171	383	3671	4516	514	888	516	780	387	636	4791	667	446	520	338	475	640	439	780
FBgn0041174	29	185	116	41	83	65	73	43	55	114	55	39	31	17	37	85	39	73
FBgn0041180	2504	1996	633	160	2600	499	701	2029	581	446	324	1918	2938	1937	254	3968	2767	701
FBgn0041181	362	256	106	498	624	741	1013	406	859	72	528	419	446	382	155	252	453	1013
FBgn0041182	3407	1240	737	3158	1589	2390	2284	1817	2212	446	4782	3575	3616	3037	1443	2881	2418	2284
FBgn0041183	38	0	0	26	2	37	3	39	9	0	10	19	34	15	13	1	93	3
FBgn0041184	119	284	193	178	262	232	376	515	432	98	204	201	228	184	120	225	136	376
FBgn0041186	38	753	748	72	128	63	84	52	50	916	70	45	61	30	32	139	39	84
FBgn0041188	326	621	1490	756	832	662	703	173	886	1309	838	314	329	290	648	599	355	703
FBgn0041191	154	777	497	222	506	265	279	253	218	385	263	294	223	158	77	413	240	279
FBgn0041194	1151	2358	1182	340	2267	1232	1544	480	988	688	712	611	443	61	65	3367	229	1544
FBgn0041195	3	11	2	151	384	2	285	177	3	2	183	63	158	1	0	346	3	285
FBgn0041205	85	435	378	130	183	189	254	223	207	297	221	178	170	98	60	261	130	254
FBgn0041210	271	1074	1365	463	513	530	1265	247	914	1105	471	520	310	309	212	464	383	1265
FBgn0041224	0	0	0	0	0	1	0	0	0	0	0	0	0	0	0	1	0	0
FBgn0041225	0	3	2	0	0	0	0	0	0	2	1	0	0	0	0	0	0	0
FBgn0041229	0	0	0	0	1	1	1	0	0	0	3	0	0	0	1	2	0	1
FBgn0041231	0	0	0	0	0	0	0	0	0	0	0	0	0	1	0	0	0	0
FBgn0041232	0	0	0	0	0	0	0	0	0	0	0	0	0	0	0	1	0	0
FBgn0041233	0	0	0	0	0	0	0	2	0	0	0	0	0	0	0	1	0	0
FBgn0041234	0	1	2	3	3	0	5	0	2	2	6	0	1	0	1	5	0	5
FBgn0041235	0	0	0	0	0	0	0	0	0	0	1	0	0	0	0	0	0	0
FBgn0041236	0	0	0	0	1	0	0	0	0	0	0	0	0	0	0	0	0	0
FBgn0041237	1	1	0	0	0	0	1	0	1	0	0	1	0	1	0	0	1	1
FBgn0041238	0	0	1	0	1	0	1	0	0	0	0	0	0	0	0	0	0	1
FBgn0041239	0	0	0	0	0	0	0	0	0	0	0	0	0	0	0	0	0	0
FBgn0041240	0	0	0	0	0	0	0	0	0	0	0	0	0	0	0	0	0	0
FBgn0041241	1	5	4	0	1	0	4	4	5	1	4	4	0	0	2	4	4	4
FBgn0041242	0	0	0	0	1	0	1	0	0	0	0	0	0	0	0	3	0	1
FBgn0041243	0	4	2	1	4	2	0	1	2	5	8	3	0	0	2	3	3	0
FBgn0041245	0	1	0	3	7	0	1	1	0	0	3	3	2	0	1	5	0	1
FBgn0041246	0	0	2	8	11	5	24	0	0	0	12	0	1	0	1	7	4	24
FBgn0041247	1	1	0	4	0	0	1	0	0	0	0	0	1	0	0	1	0	1
FBgn0041248	0	0	0	0	0	0	1	0	0	0	0	0	0	1	0	0	0	1
FBgn0041249	0	0	0	0	0	0	2	0	0	0	0	0	1	0	0	1	0	2
FBgn0041250	0	0	0	0	0	0	1	0	0	0	0	0	0	0	0	1	0	1
FBgn0041252	0	2268	1188	0	1	0	1	0	1	179	0	0	0	0	0	0	1	1
FBgn0041336	1	0	2	1	2	0	6	0	3	1	0	0	0	2	0	2	2	6
FBgn0041337	0	202	95	82	268	172	321	5	568	76	89	6	10	0	98	391	1	321
FBgn0041342	507	1428	921	210	927	351	545	464	650	620	332	194	804	725	119	1476	535	545
FBgn0041579	9	3640	56	3	7	28	15	37	9	399	0	6	6	7	2	21	29	15
FBgn0041581	3	543	4	1	7	16	3	20	0	24	1	1	3	8	2	27	4	3
FBgn0041582	107	496	628	239	283	202	358	184	535	567	262	172	200	123	222	237	98	358
FBgn0041585	144	702	829	241	458	153	987	187	1246	856	288	179	173	126	82	510	204	987
FBgn0041588	93	388	339	59	219	99	108	128	125	346	125	131	168	70	91	144	127	108
FBgn0041604	190	407	609	274	137	322	125	244	191	575	260	311	330	235	246	154	278	125
FBgn0041605	252	676	578	2715	2333	1508	3015	247	2425	511	2008	281	276	291	257	2582	272	3015
FBgn0041621	0	2	5	0	0	0	0	0	0	0	0	0	0	0	0	0	1	0
FBgn0041622	0	0	0	0	1	0	1	0	0	0	0	0	0	0	0	2	0	1
FBgn0041623	0	0	0	0	1	0	2	0	0	0	0	0	0	0	0	0	0	2
FBgn0041624	0	0	0	0	0	0	0	0	0	0	0	0	0	0	0	1	0	0
FBgn0041625	0	0	0	0	0	1	2	0	0	0	0	0	0	0	3	0	0	2
FBgn0041626	0	0	0	0	0	0	0	0	0	0	0	0	0	0	0	0	0	0
FBgn0041627	30	361	349	32	82	40	27	54	26	399	55	46	29	30	17	37	22	27
FBgn0041629	169	423	316	258	445	265	523	113	390	305	333	90	130	116	350	625	128	523
FBgn0041630	447	424	335	304	445	452	558	730	410	238	310	712	906	469	279	443	257	558
FBgn0041702	19	371	370	36	85	36	48	49	37	271	63	33	53	16	17	62	24	48
FBgn0041706	5	3	1	12	20	17	23	11	11	1	23	8	8	8	3	19	3	23
FBgn0041707	18	147	77	181	408	257	267	47	182	46	235	25	64	17	87	246	46	267
FBgn0041709	0	3840	1985	0	14	0	7	0	35	537	1	1	0	0	0	5	1	7
FBgn0041710	40	80	11	344	40	916	206	29	253	19	596	31	67	16	417	37	55	206
FBgn0041711	275	75	25	295	203	744	913	209	975	62	332	795	526	132	244	230	354	913
FBgn0041712	80	279	122	37	308	71	46	115	76	104	37	73	131	51	40	152	56	46
FBgn0041713	117	458	132	2226	647	4157	1326	263	959	237	2885	114	159	156	207	825	181	1326
FBgn0041717	0	1	0	0	3	2	1	0	0	0	0	1	0	1	0	1	0	1
FBgn0041719	1	3	2	3	8	3	4	3	0	5	2	4	2	1	0	3	3	4
FBgn0041720	0	35	73	3	6	5	0	4	0	21	0	1	5	0	2	0	0	0
FBgn0041721	493	2097	6142	646	1682	1258	792	598	1358	3137	651	1518	1861	267	1276	1592	1127	792
FBgn0041723	5	39	34	112	66	96	92	18	76	19	108	23	9	15	62	68	17	92
FBgn0041775	531	8915	13163	741	844	773	873	456	1109	13331	800	560	597	466	393	773	657	873
FBgn0041780	4	4	4	3	21	10	3	23	33	6	23	15	42	7	4	11	4	3
FBgn0041781	193	859	868	270	400	362	304	221	312	735	350	268	288	200	215	330	212	304
FBgn0041789	2406	1174	1084	1111	1143	2122	4017	2258	2562	628	1348	2268	2122	2218	261	1088	3271	4017
FBgn0042083	200	584	678	178	264	333	194	444	219	648	266	197	405	279	106	352	262	194
FBgn0042085	142	746	1601	124	198	82	116	136	92	1337	115	157	162	121	125	181	170	116
FBgn0042086	0	0	0	0	0	0	0	0	0	0	0	0	0	0	0	0	0	0
FBgn0042092	24	403	360	12	38	38	21	23	27	277	27	19	25	21	8	29	22	21
FBgn0042094	291	285	155	309	579	282	462	619	255	98	451	283	527	195	143	590	230	462
FBgn0042098	0	0	0	6	5	4	0	0	0	0	3	0	0	0	351	0	0	0
FBgn0042101	2	35	27	0	32	4	5	112	7	14	2	35	40	25	0	111	3	5
FBgn0042102	95	223	68	0	102	11	29	357	87	28	3	354	266	118	3	199	48	29
FBgn0042103	22	14	9	0	19	2	2	37	7	5	0	38	15	33	0	42	2	2
FBgn0042104	63	50	20	2	52	8	66	187	69	16	0	284	290	101	2	95	47	66
FBgn0042105	60	187	95	0	80	6	33	137	57	35	2	210	158	65	1	253	30	33
FBgn0042106	2	1	2	1	1	1	3	0	2	2	2	0	3	1	1	8	1	3
FBgn0042110	3	5	5	12	9	94	15	15	27	0	37	14	10	7	9	9	2	15
FBgn0042111	79	232	224	96	162	119	131	98	141	211	110	109	103	54	67	137	90	131
FBgn0042112	53	316	197	120	192	153	99	133	121	263	132	94	119	63	46	136	36	99
FBgn0042118	0	0	0	0	0	0	0	2	0	0	0	1	0	1	0	0	0	0
FBgn0042119	70	769	402	35	1733	179	800	66	557	337	80	63	120	22	0	2233	37	800
FBgn0042125	7	67	52	36	64	21	71	40	7	68	56	26	20	10	1	76	10	71
FBgn0042126	1	0	0	17	40	6	17	17	0	0	14	5	17	7	0	34	4	17
FBgn0042127	2	18	31	16	27	1	7	1	2	8	20	4	10	3	0	10	4	7
FBgn0042129	0	108	42	3	173	3	186	1	185	39	3	1	0	0	1	243	2	186
FBgn0042131	2	6	5	73	180	2	134	6	3	0	108	4	11	2	0	117	7	134
FBgn0042132	0	0	0	0	0	0	0	0	0	0	0	0	0	0	0	0	0	0
FBgn0042133	0	3	1	227	510	4	475	36	4	0	341	21	52	2	0	472	6	475
FBgn0042134	448	1770	2993	445	478	574	455	409	513	2928	522	480	580	338	522	430	585	455
FBgn0042135	465	1768	1547	1013	1445	1344	1907	671	1762	1165	1107	661	594	446	381	1667	408	1907
FBgn0042137	32	36	2	10	23	26	15	59	15	5	10	27	42	41	0	12	26	15
FBgn0042138	344	1055	816	209	915	358	592	514	477	579	283	564	586	310	77	906	330	592
FBgn0042146	0	1	0	4	10	1	10	7	0	1	5	2	12	0	0	13	0	10
FBgn0042173	0	0	0	0	0	0	0	0	0	0	0	0	0	0	0	0	0	0
FBgn0042175	12	134	42	50	39	51	57	16	74	33	49	37	20	6	11	24	16	57
FBgn0042177	192	952	711	183	247	157	158	305	129	901	165	269	201	217	97	259	262	158
FBgn0042178	85	91	51	176	410	37	403	48	51	59	304	95	63	4	4	393	52	403
FBgn0042179	48	85	38	180	470	29	495	305	35	20	314	203	165	63	11	545	14	495
FBgn0042180	26	550	573	45	75	67	70	29	41	530	72	33	40	19	35	64	23	70
FBgn0042182	0	0	0	0	0	0	0	0	0	0	0	0	0	0	0	0	0	0
FBgn0042185	362	458	596	546	321	522	289	322	223	538	466	333	387	315	90	309	582	289
FBgn0042186	0	744	127	0	1	0	0	0	76	116	0	0	0	0	0	0	0	0
FBgn0042187	0	119	14	0	1	0	0	0	6	0	0	0	0	0	0	3	0	0
FBgn0042189	0	1	1	1627	5088	2	4505	318	6	0	3064	93	237	0	0	4620	22	4505
FBgn0042198	0	0	0	182	387	0	372	11	1	0	222	5	10	0	0	260	3	372
FBgn0042199	0	0	0	0	0	0	0	0	0	0	0	0	0	0	0	0	0	0
FBgn0042201	2	1125	372	18	6061	59	1194	1	2364	460	13	0	1	2	12	1379	23	1194
FBgn0042205	11	92	72	17	27	21	16	21	9	85	16	19	12	11	8	17	11	16
FBgn0042206	103	51	36	13	29	68	11	547	8	6	20	597	190	106	16	66	42	11
FBgn0042207	1	12	2	5	13	5	8	1	5	6	8	1	0	0	1	10	0	8
FBgn0042213	39	202	165	73	127	97	87	80	70	111	106	79	78	38	18	205	49	87
FBgn0042627	321	2429	1782	1556	5796	1888	1432	264	821	915	1529	218	294	286	123	3785	638	1432
FBgn0042630	28	13	10	43	18	26	49	28	35	16	41	29	23	23	21	27	37	49
FBgn0042641	0	0	0	0	0	0	0	0	0	0	0	0	0	0	0	0	0	0
FBgn0042693	326	1461	1625	448	795	484	1197	387	1100	1397	519	471	451	353	185	958	429	1197
FBgn0042696	220	218	159	870	1123	772	920	153	900	202	924	308	114	255	279	992	466	920
FBgn0042701	0	0	3	1	0	0	0	0	0	0	0	0	0	0	0	1	0	0
FBgn0042710	0	1	2	258	886	2	696	55	1	0	485	12	26	0	0	815	3	696
FBgn0042711	1	0	0	60	153	3	144	9	0	0	110	3	12	0	0	83	3	144
FBgn0042712	102	416	362	164	351	157	265	170	201	342	213	146	146	70	134	293	114	265
FBgn0043001	32	566	356	22	48	51	21	42	40	477	46	35	53	26	48	32	43	21
FBgn0043002	33	305	338	6	22	35	18	43	26	286	12	37	42	22	10	35	24	18
FBgn0043005	2	12	6	24	28	24	25	2	19	1	26	7	7	5	5	40	5	25
FBgn0043010	84	576	526	140	238	115	197	135	116	526	175	119	152	61	79	210	85	197
FBgn0043012	110	533	386	191	202	367	282	210	237	227	299	184	190	92	82	235	110	282
FBgn0043021	0	0	0	0	0	0	0	0	0	0	0	0	0	0	0	0	0	0
FBgn0043022	5	9	12	0	14	0	2	0	4	22	2	4	4	5	0	5	35	2
FBgn0043025	0	0	0	0	0	0	0	0	0	0	0	0	0	0	0	0	0	0
FBgn0043043	2	4	2	1	0	0	0	0	1	0	0	2	0	0	1	0	1	0
FBgn0043069	19	2	16	10	2	0	23	1	28	5	33	8	17	0	15	4	13	23
FBgn0043070	262	1095	1109	1517	1385	1286	1445	342	1140	878	1536	371	354	243	240	1538	390	1445
FBgn0043362	144	321	375	549	587	420	476	215	569	265	447	304	373	124	266	522	201	476
FBgn0043364	328	473	343	354	1072	405	606	147	591	300	365	222	350	136	102	1330	874	606
FBgn0043455	35	312	236	54	97	81	110	81	52	191	82	58	62	23	21	118	46	110
FBgn0043456	605	2775	2818	360	537	597	394	818	651	3041	482	620	737	584	203	505	677	394
FBgn0043457	26	329	433	44	76	46	68	37	31	342	59	33	47	25	24	55	40	68
FBgn0043458	148	767	801	247	511	243	507	178	399	785	369	244	210	142	142	447	170	507
FBgn0043470	105	582	195	10	604	108	68	295	114	176	30	225	203	70	3	500	8	68
FBgn0043471	105	469	178	25	620	186	211	614	370	162	45	428	624	142	5	525	15	211
FBgn0043530	0	0	0	0	7632	0	212	0	0	1	0	0	0	0	0	6804	28	212
FBgn0043532	0	0	0	17	69	0	22	3	0	0	33	1	10	0	0	130	0	22
FBgn0043533	0	1	1	1	1015	2	198	0	0	0	10	0	0	0	0	884	4	198
FBgn0043534	0	106	60	3	355	3	433	0	280	34	3	0	0	0	0	246	1	433
FBgn0043535	0	299	55	1	117	1	102	0	122	97	0	0	0	0	0	243	1	102
FBgn0043536	0	0	0	0	0	0	0	0	0	0	0	0	0	0	0	0	0	0
FBgn0043539	0	0	0	3	423	0	142	0	1	0	4	0	0	0	0	480	4	142
FBgn0043550	2	0	0	3	2	9	2	0	4	0	6	0	0	0	20	2	2	2
FBgn0043575	1728	569	299	7	280	114	16	629	17	5	28	228	1204	140	9	1273	305	16
FBgn0043576	98	5	36	0	12	0	1	810	0	1	0	1	126	98	0	33	2	1
FBgn0043577	0	1	0	0	0	1	0	0	2	0	0	0	0	0	0	0	0	0
FBgn0043578	12	1804	131	23	62	54	166	41	511	181	29	32	2	16	25	385	2	166
FBgn0043783	201	3264	1575	249	3431	204	634	448	1853	705	414	849	657	263	29	15359	146	634
FBgn0043791	2	2	9	7	108	17	1047	0	792	1	13	1	1	4	9	33	2	1047
FBgn0043792	10	115	54	494	811	611	442	13	53	51	571	17	22	16	84	996	35	442
FBgn0043796	14	251	347	32	70	41	46	40	34	274	43	52	30	23	34	37	40	46
FBgn0043799	0	0	0	0	0	0	0	0	0	0	0	0	0	0	0	0	0	0
FBgn0043806	52	130	86	244	221	247	171	45	135	52	265	51	71	55	37	233	113	171
FBgn0043825	0	1	0	2	2958	0	385	1	0	1	4	0	0	0	0	2661	24	385
FBgn0043841	1382	3052	1553	2325	3931	2580	5099	1055	5980	728	3264	1171	1320	1016	385	5226	795	5099
FBgn0043853	0	0	0	0	0	0	0	0	0	0	0	0	0	0	0	0	0	0
FBgn0043854	14	455	851	1	13	8	11	4	15	810	2	2	7	6	0	8	24	11
FBgn0043865	0	0	0	0	0	0	0	0	0	0	0	0	0	0	0	0	0	0
FBgn0043884	1283	2322	7119	2261	3040	1485	1955	942	2197	4423	2017	1521	1597	1298	1557	2297	1786	1955
FBgn0043900	81	860	1327	195	291	129	274	108	114	1417	231	81	121	66	130	261	106	274
FBgn0043903	131	859	1252	173	261	196	281	120	277	1052	154	197	174	115	224	193	187	281
FBgn0044011	7	77	18	4	37	16	909	9	389	27	9	4	5	8	2	41	5	909
FBgn0044020	110	441	397	170	171	208	135	131	135	324	200	178	163	88	84	167	146	135
FBgn0044028	17	32	5	19	41	24	29	20	25	8	24	18	4	12	27	33	32	29
FBgn0044030	31	271	200	64	139	119	91	60	131	217	115	60	58	49	27	113	34	91
FBgn0044046	0	32	41	5	7	3	14	0	6	34	4	2	0	0	0	2	1	14
FBgn0044047	126	50	39	544	112	923	413	37	426	38	864	167	77	55	474	66	188	413
FBgn0044048	7	17	9	2	13	5	13	12	16	4	6	11	4	12	1	19	5	13
FBgn0044049	0	0	0	4	0	2	0	0	0	1	3	0	0	1	0	1	0	0
FBgn0044050	3	37	24	10	17	16	14	7	17	10	14	1	2	2	9	35	6	14
FBgn0044051	0	0	0	0	0	0	0	0	0	0	0	0	0	0	0	0	0	0
FBgn0044323	328	1052	1132	568	934	528	1447	353	1593	918	647	377	480	286	352	710	446	1447
FBgn0044324	189	1246	1570	199	344	254	254	262	279	1426	235	219	242	188	220	304	276	254
FBgn0044328	0	15	19	69	63	43	99	4	86	11	67	4	3	3	21	53	3	99
FBgn0044419	0	0	0	0	0	0	0	0	0	0	0	0	0	0	0	0	0	0
FBgn0044452	281	1324	1245	474	1034	549	1368	326	2120	1009	579	613	415	217	447	762	452	1368
FBgn0044508	0	0	0	0	0	0	0	0	0	0	0	0	0	0	0	0	0	0
FBgn0044510	216	1237	762	525	889	866	805	587	889	821	773	278	288	226	180	638	281	805
FBgn0044511	78	722	522	216	403	385	293	239	306	605	401	131	169	90	97	334	84	293
FBgn0044809	0	0	0	3	0	5	0	0	2	0	2	0	0	0	4	0	0	0
FBgn0044810	0	33	5	0	130	3	6	0	13	32	13	0	0	0	19	512	0	6
FBgn0044811	1	0	0	0	0	0	0	0	0	0	22	0	0	0	1	0	0	0
FBgn0044812	63	14	52	0	361	3	1	2	7	357	11	44	9	5	2	343	65	1
FBgn0044817	0	0	0	0	0	0	2	0	0	0	0	0	0	0	0	4	0	2
FBgn0044823	42	269	274	116	64	180	120	65	96	258	133	58	88	26	102	86	60	120
FBgn0044826	412	981	1400	409	587	575	752	641	804	1498	470	830	691	456	389	665	413	752
FBgn0044871	70	488	444	89	190	113	132	140	90	360	127	95	126	54	28	172	83	132
FBgn0044872	8	8	13	5	29	2	69	9	60	17	0	115	14	3	2	17	19	69
FBgn0045035	115	213	674	155	228	107	122	178	121	681	122	135	141	171	30	180	178	122
FBgn0045038	21	63	31	49	167	55	201	43	122	19	54	26	34	46	3	116	47	201
FBgn0045063	249	557	768	539	374	379	406	196	339	679	589	233	282	251	203	349	279	406
FBgn0045064	30	793	257	193	399	290	621	83	784	261	279	120	38	23	149	367	22	621
FBgn0045073	252	1034	987	379	671	538	738	400	528	888	600	375	361	240	170	823	302	738
FBgn0045442	0	0	0	1	1	3	2	0	1	0	2	1	1	0	1	1	0	2
FBgn0045443	0	0	1	1	4	5	5	0	4	1	1	0	0	1	3	8	2	5
FBgn0045468	0	0	1	0	2	0	0	0	0	0	0	0	0	0	0	0	0	0
FBgn0045469	0	0	2	0	1	0	0	0	0	0	2	0	0	0	0	0	0	0
FBgn0045470	0	0	1	0	1	0	0	0	0	0	0	0	0	0	0	2	0	0
FBgn0045471	0	0	0	0	0	0	0	0	0	0	0	0	0	0	0	0	0	0
FBgn0045473	0	0	0	0	0	1	1	1	1	0	2	0	0	0	2	1	0	1
FBgn0045474	0	0	0	1	0	0	0	0	0	0	1	0	0	0	0	0	0	0
FBgn0045476	0	0	0	0	0	0	0	0	0	0	0	0	0	0	0	0	0	0
FBgn0045477	0	0	0	0	0	0	0	0	0	0	0	0	0	0	0	0	0	0
FBgn0045478	0	0	0	0	0	0	0	0	0	0	0	0	0	0	0	0	0	0
FBgn0045479	0	0	1	0	3	2	6	2	0	0	3	0	0	0	0	3	0	6
FBgn0045482	0	0	0	0	0	0	0	0	0	0	0	0	0	0	0	0	0	0
FBgn0045483	0	0	0	0	0	0	0	0	0	0	1	0	0	0	0	0	0	0
FBgn0045485	0	0	0	0	0	1	0	0	0	1	0	0	0	0	0	1	0	0
FBgn0045486	0	0	0	0	0	0	0	0	0	0	0	0	0	0	0	0	0	0
FBgn0045487	0	1	0	0	0	0	1	0	0	0	0	0	0	0	0	1	0	1
FBgn0045495	0	1	4	5	6	4	4	3	2	0	3	0	3	0	2	4	0	4
FBgn0045497	0	0	0	0	0	1	0	0	0	0	0	0	0	0	0	0	1	0
FBgn0045498	0	0	0	0	0	0	0	0	0	0	0	0	0	0	0	0	0	0
FBgn0045500	0	0	0	0	0	0	0	0	0	0	0	0	0	0	0	0	0	0
FBgn0045501	0	0	0	0	0	0	0	0	0	0	0	0	0	0	0	0	0	0
FBgn0045502	0	0	0	0	0	0	0	0	0	0	0	0	0	0	0	0	0	0
FBgn0045759	0	9	2	6	16	7	16	6	10	1	11	6	5	3	0	15	1	16
FBgn0045761	276	202	208	1187	783	1397	889	299	959	174	1176	356	419	264	427	538	275	889
FBgn0045770	0	1	0	2361	4408	3	4540	401	8	1	3128	135	329	1	2	4038	24	4540
FBgn0045800	78	452	289	30	50	134	72	80	130	217	67	64	103	92	13	54	87	72
FBgn0045823	1164	2553	1982	1639	1857	1964	1720	990	1464	1650	2459	1445	1105	946	1185	2202	1431	1720
FBgn0045827	0	0	0	0	0	0	0	0	0	0	0	0	0	0	0	0	0	0
FBgn0045842	127	140	121	486	837	205	1162	215	286	67	616	197	200	120	71	1113	114	1162
FBgn0045843	0	0	0	32	111	0	87	12	0	0	41	3	16	0	0	63	1	87
FBgn0045852	103	49	28	63	134	35	189	108	130	23	67	135	188	99	29	87	93	189
FBgn0045862	84	616	721	70	154	104	102	93	123	675	117	110	121	72	156	122	129	102
FBgn0045866	646	1334	979	364	1195	623	584	859	375	1011	552	875	985	627	151	935	689	584
FBgn0045980	0	4	2	9	5	13	11	2	14	8	8	2	2	1	4	5	1	11
FBgn0046113	92	10	11	41	37	52	33	74	29	8	35	47	60	76	8	38	208	33
FBgn0046114	527	1174	1226	137	771	251	498	539	442	1148	236	349	723	423	158	1026	260	498
FBgn0046214	616	6398	4993	287	527	656	500	1068	813	4575	404	635	812	543	352	520	496	500
FBgn0046222	116	1074	1110	152	194	190	185	137	128	1100	161	140	173	115	81	202	160	185
FBgn0046225	24	121	162	222	468	44	421	48	39	197	252	32	59	15	42	437	59	421
FBgn0046247	68	664	536	348	412	473	710	134	543	462	382	120	115	65	93	458	87	710
FBgn0046253	3	2	4	2	0	2	22	6	37	6	4	3	12	1	0	4	2	22
FBgn0046258	28	270	116	41	24	123	50	23	72	68	84	35	25	12	496	25	34	50
FBgn0046294	0	0	0	2849	7273	3	7398	730	6	1	4968	265	559	0	1	7280	27	7398
FBgn0046296	48	279	261	89	118	127	129	80	130	197	94	85	69	34	79	114	70	129
FBgn0046297	0	0	1	1571	4935	0	4486	270	4	0	3078	97	236	0	0	3965	22	4486
FBgn0046301	51	323	248	87	244	105	106	72	91	184	109	56	76	40	82	196	83	106
FBgn0046302	507	1324	588	90	642	243	275	1666	288	258	114	2508	1438	539	36	965	238	275
FBgn0046323	0	0	0	16	37	0	41	0	1	0	25	0	0	0	0	0	0	41
FBgn0046332	0	0	0	343	875	3	735	70	0	1	528	23	61	1	3	889	3	735
FBgn0046685	49	189	249	137	123	152	101	48	75	170	166	40	52	34	79	106	79	101
FBgn0046687	27	617	607	97	78	129	197	36	358	550	125	58	32	25	20	68	41	197
FBgn0046689	8	19	7	16	27	99	80	6	59	3	45	17	27	9	1	54	10	80
FBgn0046692	261	1139	1164	378	388	341	431	235	477	1139	390	327	288	215	243	394	359	431
FBgn0046696	0	0	0	0	0	0	0	0	0	0	0	0	0	0	0	0	0	0
FBgn0046697	3	12	2	34	53	1	46	5	5	7	33	4	1	0	0	0	4	46
FBgn0046698	0	0	0	25	55	0	44	4	0	0	40	1	9	0	0	0	0	44
FBgn0046704	243	835	1063	422	402	380	451	244	466	1040	473	352	313	239	216	390	286	451
FBgn0046706	156	481	679	241	235	198	181	166	268	703	205	144	194	126	111	226	178	181
FBgn0046756	0	0	0	0	0	2	0	0	1	0	0	0	0	0	1	0	0	0
FBgn0046763	233	126	66	136	245	262	173	218	139	32	300	99	251	132	133	212	142	173
FBgn0046776	7	55	70	16	20	12	26	28	3	88	14	19	20	2	2	23	14	26
FBgn0046793	0	0	0	0	0	0	0	0	0	0	0	0	0	0	0	0	0	0
FBgn0046873	0	0	0	139	441	0	390	19	0	0	219	9	19	0	0	388	0	390
FBgn0046874	0	0	0	0	0	0	0	0	0	0	0	0	0	0	0	0	0	0
FBgn0046875	253	2	1	124	22	310	146	520	85	4	157	335	627	317	35	16	168	146
FBgn0046876	25	47	15	199	36	255	201	35	108	9	388	12	26	19	277	38	24	201
FBgn0046878	9	16	8	76	10	98	21	62	28	7	116	9	13	59	11	23	3	21
FBgn0046879	4	0	0	0	2	1	0	9	0	0	1	10	7	10	0	1	9	0
FBgn0046880	26	2	1	2	0	2	0	37	0	4	0	25	16	27	0	3	34	0
FBgn0046885	0	0	0	0	0	0	0	0	0	0	0	0	0	0	0	1	0	0
FBgn0046886	0	0	0	0	0	0	0	0	0	0	0	0	0	0	0	1	0	0
FBgn0046887	0	0	0	0	0	0	0	0	0	0	0	0	0	0	0	1	0	0
FBgn0046888	0	0	0	1	1	0	0	0	1	0	0	0	0	0	0	0	0	0
FBgn0046999	2	153	36	2	158	1	724	0	1446	25	3	0	0	1	4	94	3	724
FBgn0047000	19	90	21	231	69	574	199	32	48	19	349	23	23	17	0	34	13	199
FBgn0047038	432	1471	791	828	2570	1501	1795	982	2104	655	1159	693	662	479	73	1496	434	1795
FBgn0047092	2	0	2	0	1	0	0	0	0	1	0	0	0	0	0	0	0	0
FBgn0047095	22	39	11	255	41	782	727	30	875	10	357	17	39	19	9	52	11	727
FBgn0047114	29	132	74	31	70	47	46	65	28	54	47	62	43	24	13	66	24	46
FBgn0047135	2198	2650	1818	1107	1775	1925	1621	3540	1307	1130	1901	2982	2943	2012	463	2372	1552	1621
FBgn0047178	84	333	259	49	99	113	100	117	92	208	70	81	133	98	18	97	80	100
FBgn0047199	0	279	204	5	11	2	12	1	4	263	6	3	3	1	0	13	0	12
FBgn0047205	0	12	1	1	0	0	2	0	4	2	2	0	0	1	4	16	0	2
FBgn0047330	0	0	0	0	1	0	0	0	0	0	0	0	0	0	0	0	0	0
FBgn0047334	2	21	14	6	12048	2	251	8	2	7	22	12	23	5	0	13353	72	251
FBgn0047338	0	0	0	242	929	0	958	25	0	0	568	17	25	0	0	1052	6	958
FBgn0047351	0	7	0	868	3640	1	1862	122	5	3	1234	67	126	0	0	1852	10	1862
FBgn0050000	213	751	776	205	269	317	252	396	286	713	327	349	372	230	85	284	199	252
FBgn0050001	6	119	120	3	13	5	10	11	12	79	6	7	20	3	0	8	13	10
FBgn0050005	48	227	205	89	128	136	60	114	71	117	128	99	52	59	44	122	51	60
FBgn0050008	29	1265	612	225	3421	544	46	39	18	374	255	34	41	33	4	2363	73	46
FBgn0050009	13	1	0	5	5	4	9	22	4	1	4	19	13	13	0	2	16	9
FBgn0050010	20	123	106	44	68	85	53	49	55	78	62	48	34	15	45	62	22	53
FBgn0050011	0	0	0	0	0	0	0	0	0	0	0	0	0	0	0	0	0	0
FBgn0050015	465	696	534	1480	1233	1264	1254	605	1116	334	1591	497	613	374	427	1261	519	1254
FBgn0050016	115	189	73	20	352	91	57	157	122	53	43	190	276	83	7	350	128	57
FBgn0050018	0	0	0	0	1	0	0	0	0	0	0	0	4	0	0	2	0	0
FBgn0050020	125	636	988	145	198	141	115	139	150	1007	140	172	153	97	85	166	171	115
FBgn0050021	60	295	192	270	228	383	398	78	458	94	330	66	61	78	96	131	116	398
FBgn0050022	0	0	0	0	0	0	0	0	0	0	0	0	0	0	0	0	0	0
FBgn0050025	0	0	0	0	0	0	0	1	0	0	0	0	0	0	0	0	0	0
FBgn0050026	0	34	29	218	40	340	197	1	113	12	369	1	3	2	67	109	3	197
FBgn0050029	13	2	0	2	6	14	1	16	18	0	2	5134	177	13	9	0	183	1
FBgn0050031	0	0	0	0	0	0	0	0	0	0	0	0	0	0	0	0	0	0
FBgn0050033	1	35	15	2	43	9	77	0	85	3	3	1	1	2	0	8	0	77
FBgn0050035	1431	2139	1544	651	5031	926	3782	1322	6238	1137	1403	1065	1794	1273	238	4780	1801	3782
FBgn0050036	0	1	1	5	13	0	13	3	0	0	7	6	3	0	1	8	0	13
FBgn0050037	0	0	0	20	48	0	50	15	1	0	23	4	15	0	0	45	1	50
FBgn0050039	0	1	0	663	1589	2	1425	138	2	0	1096	56	132	0	0	1349	6	1425
FBgn0050042	0	1995	860	2989	1898	6025	522	0	563	662	5566	0	2	0	5	1602	10	522
FBgn0050043	148	16	4	11	18	14	19	396	23	3	18	176	1010	318	7	24	52	19
FBgn0050044	0	6	10	12	29	18	18	1	29	5	32	2	1	0	7	29	5	18
FBgn0050045	0	3	0	1379	23	4707	143	2	62	14	2097	1	1	0	4	0	0	143
FBgn0050046	51	135	64	110	139	103	465	153	428	59	143	99	85	37	85	158	61	465
FBgn0050047	44	23	12	3	44	6	14	90	14	22	4	90	245	211	2	51	106	14
FBgn0050048	0	0	0	49	76	0	66	31	0	0	63	14	18	0	0	58	0	66
FBgn0050049	23	35	14	17	48	35	56	145	51	24	35	145	147	40	5	80	2	56
FBgn0050050	0	2	1	3	5	5	8	0	3	1	2	0	0	1	0	1	0	8
FBgn0050051	26	194	156	47	174	33	99	59	38	149	68	66	67	23	19	145	51	99
FBgn0050052	33	48	18	7	148	27	26	63	38	17	11	55	35	43	1	148	86	26
FBgn0050053	0	1	0	1	5	2	1	2	0	0	4	1	2	0	0	3	1	1
FBgn0050054	15	53	43	37	52	28	181	15	115	46	29	30	17	25	5	82	7	181
FBgn0050055	31	422	348	85	156	108	204	73	186	317	132	48	58	37	47	154	39	204
FBgn0050056	0	0	0	0	0	0	0	0	0	0	0	0	0	0	0	0	0	0
FBgn0050058	0	0	0	0	0	0	0	0	0	0	0	0	0	0	0	0	0	0
FBgn0050062	0	0	0	0	0	0	0	0	0	0	0	0	0	0	0	0	0	0
FBgn0050065	0	0	0	119	306	0	246	41	0	0	154	11	53	1	0	234	2	246
FBgn0050067	0	0	0	0	3	0	0	0	0	0	4	0	1	0	0	5	0	0
FBgn0050069	1781	445	391	2846	1159	3270	1290	1055	1352	257	2772	1253	1837	1708	168	969	2429	1290
FBgn0050072	0	0	0	0	0	0	0	0	0	0	0	0	0	0	0	0	0	0
FBgn0050073	0	0	0	0	0	0	0	0	0	0	0	0	0	0	0	0	0	0
FBgn0050074	3	0	0	6	13	0	7	2	3	0	2	1	1	1	0	11	3	7
FBgn0050075	0	0	0	8	49	0	38	17	0	0	25	10	20	0	0	27	0	38
FBgn0050076	0	0	0	12	3	11	4	0	0	0	21	0	1	0	424	2	0	4
FBgn0050077	35	144	90	62	78	101	69	60	76	63	66	50	58	34	38	106	32	69
FBgn0050080	0	0	0	0	0	0	0	0	0	0	0	0	0	0	0	0	0	0
FBgn0050081	0	0	0	1	0	0	1	1	1	0	0	1	1	0	0	1	1	1
FBgn0050082	21	2	1	23	3	3	4	42	4	0	6	29	33	24	0	5	7	4
FBgn0050083	0	19	11	84	5	83	52	0	47	17	65	1	0	1	2	47	2	52
FBgn0050085	156	1560	2334	42	36	62	116	99	258	2321	45	73	135	110	29	29	107	116
FBgn0050087	0	4	0	9	2	5	1	2	0	1	11	0	0	1	0	3	0	1
FBgn0050088	0	0	0	39	1	39	9	1	10	1	64	0	0	0	8	6	1	9
FBgn0050089	71	111	139	702	164	565	170	49	184	88	715	96	73	101	730	145	118	170
FBgn0050090	55	21	6	104	61	112	63	48	33	12	148	50	51	45	22	73	71	63
FBgn0050091	101	2	1	30	0	31	26	99	29	1	89	101	69	36	19	0	111	26
FBgn0050093	0	0	0	0	0	0	0	0	0	0	0	0	0	0	0	0	0	0
FBgn0050094	11	138	122	72	127	91	141	63	25	105	93	37	41	14	12	116	25	141
FBgn0050095	0	1	0	0	0	0	0	0	0	0	0	0	0	0	1	0	0	0
FBgn0050096	12	137	141	15	17	24	17	15	16	111	25	26	14	10	18	18	7	17
FBgn0050098	0	8	6	3	0	7	2	0	2	1	3	0	0	0	1	9	0	2
FBgn0050099	0	1	0	37	130	2	105	1	2	1	69	2	12	0	0	117	2	105
FBgn0050100	0	0	0	0	0	0	0	0	0	0	0	0	0	0	0	0	0	0
FBgn0050101	0	35	35	997	28	1171	41	0	32	11	1286	0	0	0	758	8	0	41
FBgn0050103	0	0	0	75	160	0	189	23	0	0	127	5	24	0	0	152	0	189
FBgn0050104	136	326	185	142	465	206	271	246	146	107	175	142	249	196	40	624	168	271
FBgn0050105	12	251	248	15	38	19	25	35	22	275	24	19	24	8	5	27	12	25
FBgn0050106	3	8	11	11	41	11	192	9	163	4	11	3	5	1	3	32	4	192
FBgn0050108	12	28	15	14	46	14	49	11	18	44	9	11	12	2	0	38	10	49
FBgn0050109	47	360	425	110	255	106	169	81	64	298	165	33	53	31	20	227	28	169
FBgn0050110	7	3	0	89	162	0	118	6	0	0	111	2	10	6	0	58	0	118
FBgn0050114	1	0	0	0	6	0	6	3	0	0	3	1	1	0	0	1	0	6
FBgn0050115	280	578	493	572	475	405	805	294	848	301	432	515	606	306	501	583	357	805
FBgn0050120	0	0	0	0	0	0	0	0	0	0	0	0	0	0	0	0	0	0
FBgn0050121	0	6	0	0	0	2	57	0	22	0	0	0	0	0	0	4	0	57
FBgn0050122	475	1326	1900	400	538	461	358	581	397	1731	491	510	618	421	340	581	625	358
FBgn0050125	0	0	0	0	0	0	0	0	0	1	0	0	0	0	0	0	0	0
FBgn0050145	0	0	0	0	4	0	0	0	0	0	2	0	2	1	0	2	0	0
FBgn0050147	157	113	97	362	180	399	306	161	418	69	335	98	169	176	783	171	201	306
FBgn0050148	229	125	25	173	51	502	300	201	230	24	447	186	242	222	88	45	211	300
FBgn0050151	48	142	63	34	232	62	123	80	165	21	44	152	75	45	1	307	91	123
FBgn0050154	20	59	32	146	127	336	125	48	118	37	253	26	46	23	11	196	27	125
FBgn0050155	0	0	0	0	0	0	0	0	0	0	0	0	0	0	0	0	0	0
FBgn0050156	0	0	0	0	0	0	0	0	0	0	0	0	0	0	0	0	0	0
FBgn0050157	0	0	0	0	0	0	0	0	0	0	0	0	0	0	0	0	0	0
FBgn0050158	5	17	18	86	43	63	71	8	65	10	79	12	5	4	26	57	7	71
FBgn0050159	0	0	0	0	0	0	0	0	0	0	0	0	0	0	0	0	0	0
FBgn0050160	0	0	0	0	0	0	0	0	0	0	0	0	0	0	0	0	0	0
FBgn0050161	1	0	0	44	147	1	91	1	0	0	67	2	5	2	0	113	2	91
FBgn0050163	2492	17	11	15	51	115	23	2993	21	11	29	2899	5014	2176	35	44	1613	23
FBgn0050169	39	155	356	45	68	54	68	53	73	392	48	65	48	42	42	85	42	68
FBgn0050172	20	38	12	155	116	209	84	26	45	9	148	21	18	20	55	78	35	84
FBgn0050177	0	1	0	163	423	0	367	31	1	0	247	12	15	0	0	356	2	367
FBgn0050178	0	1	0	66	174	0	159	1	0	0	75	2	4	0	0	54	2	159
FBgn0050181	0	0	0	1	1	0	0	0	0	0	1	0	0	0	0	0	0	0
FBgn0050183	69	669	1176	199	165	145	187	62	89	1051	256	72	105	57	112	156	108	187
FBgn0050184	0	3	0	14	77	1	40	11	0	1	34	2	5	0	0	34	0	40
FBgn0050185	92	442	435	93	164	195	339	175	290	393	163	125	148	112	53	127	126	339
FBgn0050187	301	21	8	30	21	40	30	260	21	5	28	229	313	309	32	17	434	30
FBgn0050192	0	0	1	176	491	1	461	33	0	0	331	11	31	0	0	598	0	461
FBgn0050195	18	14	2	49	9	98	33	29	26	5	80	20	31	19	2	6	24	33
FBgn0050196	85	10	8	104	34	205	45	146	22	5	129	101	143	100	3	22	102	45
FBgn0050197	124	704	358	311	1109	688	5254	203	4068	245	286	179	276	63	83	1683	97	5254
FBgn0050198	0	1	0	0	1	1	0	1	0	1	1	2	0	0	1	0	0	0
FBgn0050199	1	0	0	0	0	1	0	0	0	1	0	1	0	0	0	1	0	0
FBgn0050200	0	1	0	0	0	0	0	0	1	0	3	0	0	0	0	0	0	0
FBgn0050201	8	18	2	4	20	6	14	10	9	4	14	3	4	10	0	4	4	14
FBgn0050202	0	0	0	0	0	0	0	0	0	0	0	0	0	0	0	0	0	0
FBgn0050203	5	8	15	10	25	8	17	7	23	7	13	6	2	3	3	31	8	17
FBgn0050206	0	0	0	0	0	0	0	0	0	0	0	0	0	0	0	1	0	0
FBgn0050208	0	0	0	0	0	0	0	0	0	1	0	0	0	0	0	0	0	0
FBgn0050209	0	0	0	0	0	0	0	0	0	0	0	0	0	0	0	0	0	0
FBgn0050211	0	0	0	0	0	0	0	0	0	0	0	0	0	0	0	0	0	0
FBgn0050212	0	1	1	0	0	0	1	0	0	0	0	0	0	0	0	0	0	1
FBgn0050215	0	0	0	0	0	0	0	0	0	0	0	0	0	0	0	0	0	0
FBgn0050218	0	0	0	0	0	0	0	0	0	0	0	0	0	0	0	0	0	0
FBgn0050220	0	0	0	0	0	0	0	0	0	0	0	0	0	0	0	0	0	0
FBgn0050222	0	0	0	122	221	0	203	33	0	0	186	20	33	0	0	217	1	203
FBgn0050223	0	0	0	0	1	1	0	0	1	0	1	0	1	2	0	0	0	0
FBgn0050225	0	0	0	0	0	0	0	0	0	0	0	0	0	0	0	0	0	0
FBgn0050227	0	1	0	0	0	0	0	0	0	0	1	0	0	0	0	0	0	0
FBgn0050229	0	0	0	0	0	0	0	0	0	0	0	0	0	0	0	0	0	0
FBgn0050231	0	0	0	0	0	0	0	0	0	0	0	0	0	0	0	0	0	0
FBgn0050232	0	0	0	0	0	0	0	0	0	0	0	0	0	0	0	0	0	0
FBgn0050234	0	0	0	0	0	0	0	0	0	0	0	0	0	0	0	0	0	0
FBgn0050235	0	2	1	0	1	2	2	1	4	1	2	0	1	0	0	1	1	2
FBgn0050237	0	0	0	0	0	0	0	0	0	0	0	0	0	0	0	0	0	0
FBgn0050238	0	0	0	0	0	0	0	0	0	0	0	0	0	0	0	0	0	0
FBgn0050239	0	1	0	0	0	0	0	0	0	0	0	0	0	0	0	0	0	0
FBgn0050240	0	2	0	0	0	0	0	0	2	0	0	0	0	0	0	0	0	0
FBgn0050241	0	0	0	0	0	0	0	0	0	0	0	0	0	0	0	0	0	0
FBgn0050249	2	4	0	2	3	1	1	1	1	0	0	1	0	1	0	0	1	1
FBgn0050250	3	1	0	0	0	0	0	1	0	0	1	0	0	0	0	0	0	0
FBgn0050251	2	11	1	4	7	7	7	8	9	6	12	5	3	4	0	0	3	7
FBgn0050254	0	1	0	1	0	0	0	0	0	0	0	0	0	0	0	0	0	0
FBgn0050257	0	0	1	0	1	0	0	0	0	0	1	0	0	0	1	0	0	0
FBgn0050259	0	0	0	0	4	0	3	0	0	0	0	0	0	0	0	4	0	3
FBgn0050263	1	5	14	27	9	9	26	2	16	2	38	1	0	2	100	11	0	26
FBgn0050265	6	0	0	0	1	0	0	10	0	0	1	5	12	16	0	0	0	0
FBgn0050267	0	0	0	3	8	0	11	0	0	0	10	0	1	0	0	2	0	11
FBgn0050268	0	0	0	61	132	0	129	29	0	0	75	8	27	0	0	212	4	129
FBgn0050269	0	0	0	0	0	0	0	0	0	0	0	0	0	0	0	0	0	0
FBgn0050271	2	3	4	100	213	17	190	38	5	1	136	12	21	0	2	183	0	190
FBgn0050272	167	3	4	1	54	8	189	293	14	5	0	237	299	110	0	1	47	189
FBgn0050273	0	0	0	0	0	0	0	0	0	0	0	0	0	0	0	0	0	0
FBgn0050274	0	0	0	0	0	0	0	0	0	0	0	0	0	0	0	0	0	0
FBgn0050275	0	0	0	128	263	1	248	28	0	0	192	6	11	0	0	284	1	248
FBgn0050277	68	56	24	8	130	29	81	112	116	19	21	36	132	45	4	113	78	81
FBgn0050278	0	1	0	187	379	1	371	17	0	1	255	11	22	0	0	500	4	371
FBgn0050280	0	12	6	3	21	2	965	1	778	6	1	0	0	1	1	13	0	965
FBgn0050281	0	28	27	1	91	0	1682	0	1455	11	0	1	0	0	0	63	0	1682
FBgn0050284	0	0	0	57	183	0	168	13	0	0	104	2	9	0	0	84	0	168
FBgn0050285	3	127	47	94	235	150	136	20	120	55	92	24	15	13	12	160	26	136
FBgn0050286	0	0	0	19	0	10	13	0	6	1	20	4	3	2	13	0	0	13
FBgn0050287	0	2	0	51	1	60	23	0	12	1	61	1	1	0	30	2	2	23
FBgn0050288	81	1	0	13	1	16	9	75	10	1	36	93	143	36	1	0	128	9
FBgn0050289	53	0	0	15	1	6	18	54	7	0	37	73	62	60	3	0	40	18
FBgn0050290	0	0	0	0	0	0	0	0	0	0	0	0	0	0	0	0	0	0
FBgn0050291	196	387	356	91	267	144	211	254	179	344	144	244	359	190	88	230	184	211
FBgn0050293	0	0	0	345	799	0	693	78	0	0	558	46	59	0	0	793	2	693
FBgn0050295	34	100	131	33	37	40	15	30	35	66	36	45	48	27	19	43	58	15
FBgn0050296	287	225	98	533	687	731	1096	304	651	71	702	247	208	260	52	544	556	1096
FBgn0050297	0	0	0	2	1	0	0	1	0	1	0	0	0	0	0	0	0	0
FBgn0050298	0	0	0	0	0	0	0	0	0	0	0	0	0	1	0	0	0	0
FBgn0050299	0	0	0	0	0	0	0	0	0	0	0	0	0	0	0	0	0	0
FBgn0050316	3	4	0	0	2	0	0	0	2	0	0	2	3	1	0	2	1	0
FBgn0050323	0	0	0	0	0	0	0	0	0	0	0	0	0	0	0	0	0	0
FBgn0050324	1	0	1	223	982	1	573	48	2	0	463	13	52	1	1	580	3	573
FBgn0050325	13	8	0	35	49	0	58	4	0	0	44	4	6	8	0	64	2	58
FBgn0050326	0	0	0	0	0	1	1	0	0	0	0	0	1	0	0	0	0	1
FBgn0050333	0	4	0	0	2	0	0	0	0	0	1	0	0	1	0	1	0	0
FBgn0050334	2	58	45	189	599	8	618	34	90	26	263	14	24	4	0	419	5	618
FBgn0050338	0	0	0	0	0	0	0	0	0	0	0	0	0	0	0	0	0	0
FBgn0050339	63	28	27	8	29	22	14	294	29	9	16	217	169	11	8	164	17	14
FBgn0050340	0	3	3	0	3	1	2	5	4	4	3	8	5	3	0	11	0	2
FBgn0050342	38	261	245	39	90	60	56	53	52	235	40	53	71	35	80	82	47	56
FBgn0050343	7	52	50	8	7	20	11	4	6	51	6	9	10	2	1	8	9	11
FBgn0050344	109	1084	465	526	496	1381	793	128	707	491	867	142	192	116	66	431	156	793
FBgn0050345	37	331	115	93	128	179	285	167	243	54	144	207	123	44	9	211	30	285
FBgn0050349	163	668	683	81	89	161	110	171	172	494	95	72	123	116	36	85	86	110
FBgn0050350	0	0	0	0	0	0	0	0	0	0	0	0	0	0	0	0	0	0
FBgn0050354	0	0	0	0	0	0	0	0	0	0	0	0	0	0	0	0	0	0
FBgn0050355	2	0	0	203	631	0	452	30	1	0	302	13	28	1	0	520	2	452
FBgn0050356	0	4	0	92	322	7	244	6	5	2	188	3	17	0	0	237	3	244
FBgn0050357	0	0	0	0	0	0	0	0	0	0	0	0	0	0	0	0	0	0
FBgn0050359	877	1309	1179	1869	1367	2258	1820	324	1298	1220	2528	726	1115	706	802	812	1614	1820
FBgn0050360	19	2282	4525	9	3396	451	752	1853	1842	95	301	3132	1139	3	68	5590	36	752
FBgn0050361	9	25	22	128	42	59	85	21	84	19	71	11	16	26	39	74	19	85
FBgn0050362	0	0	0	228	694	0	592	36	0	0	433	17	31	0	0	633	3	592
FBgn0050363	0	0	0	0	0	0	0	0	0	0	0	0	0	0	0	0	0	0
FBgn0050364	0	0	0	0	0	0	0	0	0	0	0	0	0	0	0	0	0	0
FBgn0050365	0	0	0	0	0	0	0	0	0	0	0	0	0	0	0	0	0	0
FBgn0050366	0	0	0	0	0	0	0	0	0	0	0	0	0	0	0	0	0	0
FBgn0050369	0	0	0	28	102	0	105	4	0	0	52	1	8	0	0	105	0	105
FBgn0050371	48	381	140	3	341	11	214	309	323	80	3	120	178	104	1	452	72	214
FBgn0050372	228	1264	1375	371	523	316	482	354	433	1214	434	647	465	211	265	446	304	482
FBgn0050373	65	287	274	122	346	253	199	134	152	279	176	99	100	80	47	199	59	199
FBgn0050374	0	0	0	2	5	0	2	3	0	0	2	4	0	0	0	3	1	2
FBgn0050375	0	4	0	4	12	2	13	0	4	3	9	0	2	0	0	10	0	13
FBgn0050376	0	0	0	648	1863	1	1668	104	0	1	1130	40	132	1	0	1410	12	1668
FBgn0050377	152	692	873	364	45	455	65	60	64	520	423	73	125	125	85	38	182	65
FBgn0050378	0	0	0	265	546	0	489	24	2	0	368	7	16	0	0	461	4	489
FBgn0050379	2	0	0	0	0	0	1	1	0	0	1	2	1	2	0	0	2	1
FBgn0050380	6	6	2	42	11	104	24	1	32	3	42	3	4	4	108	4	4	24
FBgn0050381	16	177	152	13	39	26	22	21	20	127	14	22	29	19	8	48	19	22
FBgn0050382	0	0	0	0	0	0	0	0	0	0	0	0	0	0	0	0	0	0
FBgn0050383	1	15	3	6	10	2	9	4	3	2	5	8	4	2	2	7	5	9
FBgn0050384	0	0	0	0	0	0	0	0	0	0	0	0	0	0	0	0	0	0
FBgn0050385	0	0	0	0	0	0	0	0	0	0	0	0	0	0	0	0	0	0
FBgn0050389	157	789	1140	285	444	257	339	190	258	985	322	292	202	155	151	365	257	339
FBgn0050390	15	172	169	35	45	50	47	32	30	179	32	23	36	6	13	52	20	47
FBgn0050391	0	0	0	51	165	0	122	16	0	0	86	5	5	0	0	121	0	122
FBgn0050392	68	648	410	115	268	139	191	111	148	440	152	163	147	81	42	254	65	191
FBgn0050393	0	0	0	161	408	0	331	55	0	0	222	13	31	0	0	315	1	331
FBgn0050394	124	238	300	89	147	75	85	163	73	333	96	145	189	139	63	125	179	85
FBgn0050395	0	0	0	49	840	0	365	14	2	3	38	3	7	0	0	2298	15	365
FBgn0050398	0	0	0	31	61	0	78	4	0	0	74	0	2	0	1	78	1	78
FBgn0050401	0	7	1	8	24	0	25	23	0	13	8	6	11	0	1	31	1	25
FBgn0050403	17	200	291	6	10	20	12	12	36	208	16	25	23	20	15	3	28	12
FBgn0050404	213	578	593	394	684	448	676	246	439	499	579	260	245	161	140	635	222	676
FBgn0050406	0	0	0	0	0	0	0	0	0	0	0	0	0	0	0	0	0	0
FBgn0050407	0	0	0	0	0	0	0	0	0	0	0	0	0	0	0	0	0	0
FBgn0050409	0	9	4	4	13	0	10	6	1	1	15	1	7	0	0	11	0	10
FBgn0050410	250	757	697	173	524	281	315	398	245	559	371	504	489	230	86	663	342	315
FBgn0050411	24	140	45	38	71	63	61	62	85	24	42	52	74	48	4	92	14	61
FBgn0050412	0	0	0	192	444	1	397	36	1	0	281	12	20	0	0	465	3	397
FBgn0050413	0	0	0	0	0	0	1	28	1	0	0	1	21	0	0	11	1	1
FBgn0050414	175	22	17	55	17	46	44	125	52	12	66	129	177	116	8	17	138	44
FBgn0050416	0	0	0	76	119	0	121	12	0	0	62	7	8	0	1	102	0	121
FBgn0050417	0	0	0	4	95	0	16	21	0	0	18	6	20	0	0	19	0	16
FBgn0050418	14	30	31	18	19	32	108	12	120	22	21	14	20	13	46	19	18	108
FBgn0050419	4	6	8	35	25	35	56	13	42	6	43	8	6	14	22	32	7	56
FBgn0050421	192	726	876	334	517	329	652	144	562	897	355	120	185	158	309	547	255	652
FBgn0050423	160	734	532	195	431	464	380	278	286	495	349	281	295	136	152	373	205	380
FBgn0050424	27	79	46	42	97	99	72	60	47	23	75	96	49	24	15	92	46	72
FBgn0050428	39	10	47	101	148	90	131	87	77	27	69	81	109	46	21	89	79	131
FBgn0050429	0	0	0	92	223	0	233	18	1	0	96	5	12	0	0	167	3	233
FBgn0050430	0	0	3	1086	4799	1	3028	153	2	0	2012	50	146	0	0	3032	20	3028
FBgn0050431	138	4	6	55	210	63	78	45	40	22	100	43	75	63	83	131	150	78
FBgn0050432	0	0	0	56	146	0	102	18	0	0	57	5	21	0	0	66	2	102
FBgn0050438	39	131	173	143	1020	135	842	29	267	88	145	44	57	29	366	1877	57	842
FBgn0050440	205	115	552	154	127	92	344	144	283	315	167	203	180	124	306	121	297	344
FBgn0050441	0	8	3	3	3	2	3	1	2	3	7	2	0	1	0	5	1	3
FBgn0050443	30	268	246	59	76	68	106	58	110	201	51	53	57	32	31	63	44	106
FBgn0050446	4	7	8	16	12	12	11	2	10	3	15	1	3	5	8	9	1	11
FBgn0050447	0	1	0	81	132	1	171	42	1	1	112	12	48	0	0	169	1	171
FBgn0050449	0	0	0	0	0	0	0	0	0	0	0	0	0	0	0	0	0	0
FBgn0050452	1	2	0	0	1	1	0	1	0	1	1	0	0	0	1	0	0	0
FBgn0050454	0	0	0	0	2	0	1	0	0	0	0	0	0	1	0	1	0	1
FBgn0050456	86	386	252	148	217	235	405	293	445	158	199	234	263	122	66	372	134	405
FBgn0050457	168	0	0	28	0	36	0	289	0	0	22	93	93	166	0	0	170	0
FBgn0050458	0	0	0	0	0	2	1	0	0	0	1	0	0	0	0	0	1	1
FBgn0050460	259	213	217	1033	1043	696	1316	259	634	136	1097	332	454	287	350	885	515	1316
FBgn0050461	0	0	0	0	0	0	0	0	0	0	0	0	0	0	0	0	0	0
FBgn0050462	0	0	0	0	0	0	0	0	0	0	0	0	0	0	0	0	0	0
FBgn0050463	766	1228	1310	757	557	631	802	645	934	939	725	1108	1127	505	552	555	836	802
FBgn0050464	0	0	1	0	0	0	0	0	0	0	1	1	0	0	0	0	0	0
FBgn0050466	19	42	50	70	180	23	120	56	13	43	125	36	57	8	12	149	18	120
FBgn0050467	42	305	368	52	75	68	68	71	54	260	60	55	76	29	42	84	46	68
FBgn0050468	0	1	0	2	1	0	2	0	0	0	1	0	0	0	0	5	0	2
FBgn0050469	0	0	0	0	1	0	0	0	2	0	1	0	0	0	0	0	0	0
FBgn0050471	1	0	0	3	4	0	16	0	29	0	0	3	1	2	1	0	3	16
FBgn0050472	0	0	0	22	92	0	43	30	0	0	46	4	11	0	0	17	0	43
FBgn0050476	15	218	211	52	128	76	109	45	47	193	94	24	36	15	10	117	24	109
FBgn0050479	0	0	0	0	0	0	0	0	0	0	0	0	0	0	0	0	0	0
FBgn0050480	0	0	0	0	0	0	0	0	0	0	0	0	0	0	0	0	0	0
FBgn0050481	0	0	0	0	0	0	0	0	0	0	0	0	0	0	0	0	0	0
FBgn0050484	0	0	1	18	24	3	22	1	0	0	20	0	8	1	0	18	0	22
FBgn0050485	0	0	0	93	166	1	184	11	0	1	129	4	7	0	0	84	0	184
FBgn0050486	2	2	1	17	84	2	35	5	2	1	30	2	3	1	4	77	4	35
FBgn0050487	0	0	0	205	549	0	538	60	2	0	380	26	71	1	2	542	1	538
FBgn0050488	1	6	1	20	206	1	82	2	2	0	31	3	1	0	3	303	2	82
FBgn0050489	46	254	95	29	149	49	97	108	147	63	35	270	101	55	2	391	120	97
FBgn0050491	63	149	95	136	214	108	175	113	56	79	231	73	80	51	26	226	52	175
FBgn0050493	68	310	176	85	278	140	124	124	172	120	123	90	78	59	37	270	68	124
FBgn0050495	16	50	19	7	50	6	3	31	10	17	7	22	29	14	7	49	19	3
FBgn0050496	0	0	0	0	0	0	0	0	0	0	0	0	0	0	0	0	0	0
FBgn0050497	0	0	0	0	0	0	0	0	0	0	0	0	0	0	0	0	0	0
FBgn0050499	145	982	1017	190	494	229	360	237	252	896	297	218	227	167	47	563	153	360
FBgn0050502	39	92	30	36	44	67	31	234	40	14	36	154	101	95	7	106	33	31
FBgn0050503	0	0	0	0	0	0	0	0	0	0	0	0	0	0	0	0	0	0
FBgn0050506	2	6	3	0	4	5	2	7	4	3	1	8	6	2	1	2	3	2
FBgn0050509	1	0	0	0	0	1	0	0	1	0	0	0	0	0	0	0	0	0
FBgn0051002	0	0	0	0	1	0	0	0	0	0	1	0	0	0	0	0	1	0
FBgn0051004	709	1053	753	337	852	1178	375	1678	718	250	468	1752	1801	895	116	1320	386	375
FBgn0051005	94	230	225	718	439	929	302	140	511	197	745	109	102	125	543	288	92	302
FBgn0051007	0	0	0	0	0	0	0	0	0	0	0	0	0	0	0	0	0	0
FBgn0051008	0	0	0	0	0	0	0	0	0	0	0	0	0	0	0	0	0	0
FBgn0051010	0	2	5	133	332	0	374	33	2	1	281	8	27	0	0	375	3	374
FBgn0051013	1	5	12	54	128	0	104	57	0	2	71	17	31	1	0	171	3	104
FBgn0051014	44	0	0	3	12	5	5	128	0	0	5	70	111	100	0	33	63	5
FBgn0051015	84	500	229	1	2	7	3	121	4	81	2	80	176	67	0	3	59	3
FBgn0051016	0	0	0	15	75	0	19	0	0	0	8	0	0	0	0	63	0	19
FBgn0051017	0	0	1	42	218	0	109	0	1	0	68	0	0	0	0	268	3	109
FBgn0051019	5	4	1	2	4	3	2	4	1	1	2	12	9	6	1	3	22	2
FBgn0051021	0	0	0	26	169	0	134	1	0	0	59	0	0	0	0	224	0	134
FBgn0051023	0	0	0	0	0	0	0	0	0	0	0	1	0	1	0	0	0	0
FBgn0051025	2	13	8	1313	2750	0	2551	187	2	2	1667	68	131	1	1	2878	17	2551
FBgn0051028	88	9	9	129	47	178	191	92	173	3	195	57	117	90	171	11	117	191
FBgn0051029	10	55	42	1022	2330	9	2090	192	17	23	1425	86	182	16	5	1925	44	2090
FBgn0051030	18	81	58	170	235	249	297	34	172	27	192	21	25	17	41	195	26	297
FBgn0051032	6	38	42	17	29	3	12	20	5	9	14	26	14	2	22	17	10	12
FBgn0051036	4	10	2	45	21	27	131	4	153	1	17	1	3	4	29	21	3	131
FBgn0051038	221	693	619	720	776	593	679	174	708	396	776	148	200	175	202	663	327	679
FBgn0051040	84	270	246	65	167	94	113	121	77	264	92	95	113	80	68	97	81	113
FBgn0051041	60	57	108	1	26	1	11	49	16	6	3	5	19	42	0	9	1	11
FBgn0051044	39	152	64	47	46	71	28	49	98	57	72	41	55	38	103	37	46	28
FBgn0051050	0	0	0	103	312	0	277	23	1	1	195	8	24	0	0	313	4	277
FBgn0051051	2	10	7	6	21	21	29	4	20	2	21	2	8	5	4	12	6	29
FBgn0051053	0	60	43	0	1	2	0	0	2	40	1	1	0	0	2	0	0	0
FBgn0051054	0	0	0	0	0	0	0	0	0	0	0	0	0	0	0	0	0	0
FBgn0051055	0	1	0	222	490	0	405	66	1	1	279	21	63	0	0	474	2	405
FBgn0051064	89	304	283	149	197	169	184	96	170	225	160	98	104	82	121	176	123	184
FBgn0051065	0	1	1	0	0	0	0	0	0	1	0	0	0	0	0	1	0	0
FBgn0051068	0	0	0	89	142	1	118	27	0	0	85	10	10	0	0	115	0	118
FBgn0051070	0	1	0	0	0	0	0	0	0	0	1	0	0	0	0	0	0	0
FBgn0051071	0	0	0	1	0	0	0	0	0	0	0	0	0	0	0	0	0	0
FBgn0051072	280	1311	823	107	438	181	187	498	264	557	133	1352	921	215	69	574	224	187
FBgn0051075	3129	1141	1322	3107	859	6133	2503	5173	2298	1374	5702	5171	5450	1491	1165	1678	1134	2503
FBgn0051076	28	29	8	113	38	196	130	46	102	7	243	68	76	20	26	25	22	130
FBgn0051077	0	0	0	0	0	0	0	0	0	0	0	0	0	0	0	0	0	0
FBgn0051080	0	1	0	0	0	0	0	4	0	0	0	1	1	0	0	0	0	0
FBgn0051081	0	1	0	0	0	0	0	0	0	0	0	0	0	0	0	0	0	0
FBgn0051086	0	0	0	0	0	0	0	0	0	0	0	0	0	0	0	0	0	0
FBgn0051087	303	109	38	22	166	104	37	808	82	19	53	554	517	375	1	169	177	37
FBgn0051088	0	0	0	70	134	1	99	23	0	0	89	7	23	0	0	109	0	99
FBgn0051089	8	1	1	0	5	2	0	12	0	2	0	109	431	11	0	45	3	0
FBgn0051091	28	0	0	1	75	3	0	348	14	5	0	40	367	10	1	221	8	0
FBgn0051092	328	2636	2652	731	2309	644	2336	399	2851	2085	727	438	367	400	136	1498	238	2336
FBgn0051093	0	0	2	90	246	0	160	43	2	1	104	14	41	0	2	181	3	160
FBgn0051097	3	6	6	4	7	8	35	24	16	1	11	2	26	3	1	28	22	35
FBgn0051098	172	236	282	90	175	200	234	330	213	153	167	204	320	267	42	171	146	234
FBgn0051099	0	0	0	153	347	0	308	33	3	0	292	6	21	2	0	340	1	308
FBgn0051100	165	75	27	237	155	310	921	196	706	34	387	172	236	153	35	127	205	921
FBgn0051102	42	111	64	80	174	81	175	142	142	30	95	146	97	29	40	178	44	175
FBgn0051103	40	188	44	281	310	511	302	77	164	51	337	67	84	40	0	347	51	302
FBgn0051104	3	290	78	0	323	4	307	62	636	41	0	79	34	1	0	815	1	307
FBgn0051105	1	2	1	20	307	3	129	3	358	2	77	1	3	0	5	303	4	129
FBgn0051106	70	327	77	47	445	246	399	36	267	84	96	14	27	95	1	332	95	399
FBgn0051108	74	396	745	311	447	143	465	155	128	711	360	104	162	70	49	621	100	465
FBgn0051109	26	195	181	37	89	48	48	39	22	162	44	38	41	17	21	76	30	48
FBgn0051111	10	132	118	12	23	21	21	33	16	113	18	16	16	5	17	35	11	21
FBgn0051115	0	0	0	94	269	0	282	8	1	0	151	1	8	0	0	271	1	282
FBgn0051116	438	508	266	235	887	301	1100	337	971	191	250	438	489	259	57	797	406	1100
FBgn0051118	13	37	23	48	52	65	57	22	38	14	64	19	18	7	25	53	11	57
FBgn0051119	3	29	48	7	49	12	12	6	18	20	16	1	2	0	3	34	1	12
FBgn0051121	130	213	192	235	71	168	48	96	58	42	305	112	101	115	213	51	131	48
FBgn0051122	77	305	444	141	193	108	153	80	171	411	150	97	105	85	98	155	96	153
FBgn0051125	6	8	3	13	25	7	12	10	3	4	14	8	10	4	10	16	16	12
FBgn0051126	34	165	119	72	90	152	105	94	110	107	119	59	55	35	29	90	24	105
FBgn0051128	0	0	0	100	254	0	209	14	1	0	179	4	14	0	0	272	2	209
FBgn0051130	1	1	0	1	2	2	1	1	1	1	3	0	0	1	2	1	1	1
FBgn0051131	0	0	0	0	0	0	0	0	0	0	0	0	0	0	0	0	0	0
FBgn0051133	43	142	126	32	47	43	22	51	27	118	41	27	60	39	35	50	54	22
FBgn0051139	1	1	0	66	186	0	175	14	0	3	91	6	7	0	0	160	2	175
FBgn0051140	150	104	125	829	291	474	533	101	477	72	651	131	129	182	497	291	201	533
FBgn0051141	0	0	0	118	281	0	277	17	0	0	222	2	23	0	0	321	1	277
FBgn0051143	0	0	0	0	3	2	0	0	1	0	0	0	1	0	1	0	1	0
FBgn0051144	0	0	4	46	131	2	135	17	0	2	77	2	19	2	0	81	2	135
FBgn0051145	360	607	693	995	779	590	1073	352	890	575	936	515	485	512	359	1052	622	1073
FBgn0051146	108	167	87	239	500	159	129	75	165	45	274	90	64	147	177	393	168	129
FBgn0051148	24	842	359	1	200	3	2	444	2	218	0	333	213	46	2	676	0	2
FBgn0051151	272	739	1467	275	396	270	256	178	364	1509	282	317	317	227	167	343	372	256
FBgn0051155	29	462	467	60	69	76	40	74	60	516	77	60	88	31	7	79	42	40
FBgn0051156	43	322	330	83	96	67	151	80	145	261	82	61	53	38	27	98	58	151
FBgn0051157	11	26	13	16	233	16	198	14	0	18	18	9	17	11	10	217	18	198
FBgn0051158	246	615	1085	432	575	390	532	218	480	975	424	311	304	265	426	604	385	532
FBgn0051159	22	99	101	66	64	47	69	35	67	82	84	26	31	25	8	64	29	69
FBgn0051161	0	1	2	237	491	6	515	58	2	0	374	21	48	1	2	589	1	515
FBgn0051162	0	0	0	0	0	1	0	0	0	0	1	0	0	0	0	0	0	0
FBgn0051163	191	1111	1874	651	203	329	338	150	456	1710	436	200	152	237	808	227	413	338
FBgn0051164	0	1	0	0	0	0	0	0	0	0	0	0	0	0	0	0	0	0
FBgn0051165	0	0	0	0	0	0	0	0	0	0	0	0	0	0	0	0	0	0
FBgn0051166	1	1	1	0	0	0	0	0	0	0	0	0	0	1	0	0	0	0
FBgn0051167	0	0	0	0	0	0	0	0	0	0	0	0	0	0	0	0	0	0
FBgn0051174	4	10	0	120	379	9	300	39	2	6	300	19	55	5	1	304	6	300
FBgn0051176	214	69	37	157	102	79	709	136	1069	27	105	211	123	253	1088	104	345	709
FBgn0051183	83	195	176	85	414	113	645	92	492	103	88	188	198	74	27	251	68	645
FBgn0051184	0	0	0	0	0	0	0	0	0	0	0	0	0	0	0	0	0	0
FBgn0051189	0	48	14	8	50	10	282	0	213	19	6	0	1	0	0	81	1	282
FBgn0051191	14	8	6	58	22	28	30	12	35	7	45	12	9	9	14	31	12	30
FBgn0051195	228	877	1170	600	350	648	235	200	205	1270	572	239	314	242	326	263	356	235
FBgn0051198	3693	2461	1635	135	4530	679	1955	5938	3058	1174	201	3660	5936	4006	11	2916	2109	1955
FBgn0051199	0	229	44	9	369	0	516	2	540	71	15	2	2	0	0	287	2	516
FBgn0051200	0	295	108	5	528	4	646	1	826	124	9	0	0	0	0	440	4	646
FBgn0051201	93	8	8	100	17	164	49	120	40	9	106	63	68	96	4	18	189	49
FBgn0051202	3	18	11	7	52	19	16	4	14	16	13	0	4	3	0	33	9	16
FBgn0051204	0	0	0	296	728	2	662	47	1	0	472	21	31	0	0	672	3	662
FBgn0051205	0	253	216	0	1127	0	225	0	547	277	0	1	0	0	0	1527	2	225
FBgn0051206	0	0	0	304	856	0	709	69	1	0	423	26	61	0	0	794	4	709
FBgn0051207	0	173	83	22	354	78	768	0	592	75	33	0	0	0	0	300	0	768
FBgn0051211	148	500	456	303	304	208	254	180	211	273	317	178	188	130	225	315	224	254
FBgn0051213	0	0	0	148	198	0	266	44	1	0	161	20	43	0	1	197	1	266
FBgn0051215	0	0	0	0	0	0	0	0	0	0	0	0	0	0	0	0	0	0
FBgn0051216	22	126	106	34	89	50	128	38	124	70	48	16	31	36	12	125	49	128
FBgn0051217	180	354	131	259	469	300	393	97	577	100	317	87	88	93	150	334	150	393
FBgn0051219	0	0	0	0	0	0	0	0	0	0	0	0	1	0	0	0	0	0
FBgn0051220	0	0	0	0	11	1	4	0	0	0	1	0	0	0	0	7	0	4
FBgn0051221	57	89	120	537	286	282	645	57	509	123	388	56	49	78	52	446	88	645
FBgn0051223	23	218	195	19	47	28	27	45	32	149	29	45	36	13	9	46	35	27
FBgn0051224	375	875	2096	625	599	581	1319	240	1239	1862	728	360	392	267	498	486	338	1319
FBgn0051225	0	0	0	0	0	0	0	0	0	0	0	0	0	0	0	0	0	0
FBgn0051226	0	1	1	2224	8423	0	6331	353	9	2	4048	116	357	0	1	7271	48	6331
FBgn0051228	0	4	1	3	6	9	0	0	5	1	8	5	4	0	3	2	2	0
FBgn0051229	48	206	215	123	192	173	176	145	109	188	177	109	115	36	36	200	53	176
FBgn0051230	0	0	0	0	0	0	0	0	0	0	0	0	0	0	0	0	0	0
FBgn0051231	1	1	1	226	484	1	429	52	3	1	338	21	51	2	0	447	1	429
FBgn0051233	2574	359	262	14	1645	140	592	3501	586	286	10	1950	4669	1732	3	918	383	592
FBgn0051235	1	6	1	40	34	27	22	2	11	2	35	1	0	2	13	11	4	22
FBgn0051242	0	0	0	0	0	0	0	0	0	0	0	0	0	0	0	0	0	0
FBgn0051244	0	0	0	0	0	0	0	0	0	0	0	0	0	0	0	0	0	0
FBgn0051245	0	0	0	0	0	0	0	0	0	0	0	0	0	0	0	0	0	0
FBgn0051248	55	75	40	18	236	31	214	195	199	19	23	67	71	72	18	217	16	214
FBgn0051249	44	338	335	47	110	71	59	102	45	320	90	68	97	49	43	78	48	59
FBgn0051251	5	151	144	15	21	29	12	21	8	119	19	15	22	7	8	27	17	12
FBgn0051253	0	0	0	0	0	0	0	0	0	0	0	0	0	0	0	0	0	0
FBgn0051259	62	4	1	19	64	49	40	248	46	11	25	86	224	65	8	12	26	40
FBgn0051262	66	366	513	0	0	3	0	93	11	293	0	76	53	55	0	1	80	0
FBgn0051265	10	89	27	2	56	2	14	207	34	14	3	101	223	193	1	45	9	14
FBgn0051266	46	106	30	0	79	3	24	353	52	31	4	224	463	339	3	67	26	24
FBgn0051267	196	115	61	1	96	5	55	321	80	45	2	330	502	383	0	81	213	55
FBgn0051268	0	0	0	4	0	2	0	0	1	0	9	0	0	0	0	1	1	0
FBgn0051269	7	44	10	0	33	2	2	69	2	1	1	45	123	72	1	70	4	2
FBgn0051272	306	286	282	102	582	177	150	238	90	68	117	82	299	394	4	418	234	150
FBgn0051274	14	3	6	42	1	65	7	2	15	9	56	5	12	5	17	0	21	7
FBgn0051278	23	103	65	25	35	37	29	39	30	62	27	24	33	23	22	38	17	29
FBgn0051279	0	35	39	20	65	0	42	15	1	34	32	6	18	0	0	64	1	42
FBgn0051281	1	0	0	418	825	0	775	64	4	0	592	23	73	1	0	840	4	775
FBgn0051282	0	0	0	0	0	0	0	0	0	0	0	0	0	0	0	0	0	0
FBgn0051286	0	0	0	231	435	0	495	28	0	0	344	15	41	0	1	556	2	495
FBgn0051287	1	4	1	233	566	2	457	47	0	1	329	23	64	3	1	593	6	457
FBgn0051288	51	228	116	6	504	60	239	370	531	98	29	287	123	83	0	366	25	239
FBgn0051292	0	1	1	0	1	0	1	1	0	0	1	0	0	0	0	1	0	1
FBgn0051294	0	0	0	181	530	0	427	36	0	1	301	11	39	0	0	382	4	427
FBgn0051296	0	3	6	18	39	0	34	1	2	0	17	1	0	1	0	60	0	34
FBgn0051300	0	225	35	18	226	1	106	3	317	42	2	0	8	6	0	530	1	106
FBgn0051301	105	683	656	124	166	145	130	192	148	434	153	127	178	92	87	179	137	130
FBgn0051313	2096	1224	193	253	845	1188	3130	1398	3210	299	323	3916	2847	2122	79	1520	3135	3130
FBgn0051320	0	0	0	0	0	0	0	0	0	0	0	0	0	0	0	0	0	0
FBgn0051321	283	116	48	19	203	57	244	342	196	44	23	460	537	318	2	89	338	244
FBgn0051323	22	87	61	119	115	148	143	125	125	44	133	124	78	57	45	100	16	143
FBgn0051324	100	174	107	120	211	197	1151	33	551	90	149	129	90	167	73	169	180	1151
FBgn0051326	2	401	172	14	706	44	460	2	909	43	59	5	3	1	0	760	11	460
FBgn0051327	0	0	0	314	474	1	521	40	0	0	392	27	40	0	0	459	1	521
FBgn0051331	0	0	0	0	0	0	0	0	0	1	0	0	0	0	0	0	0	0
FBgn0051333	0	0	0	0	0	1	0	0	0	0	1	0	0	0	0	0	0	0
FBgn0051334	0	1	0	0	0	0	0	0	0	0	0	0	0	0	0	0	0	0
FBgn0051337	37	0	0	60	1	19	3	37	14	0	86	30	27	9	68	0	15	3
FBgn0051342	111	638	1407	177	171	162	201	133	183	1458	149	152	130	108	165	172	167	201
FBgn0051343	3066	966	409	183	3189	1303	689	5854	731	703	424	7267	12848	5822	75	1906	2641	689
FBgn0051344	18	237	238	187	127	221	109	30	130	213	260	23	31	31	254	53	29	109
FBgn0051345	4	29	21	23	87	43	148	7	67	11	51	4	5	4	8	70	6	148
FBgn0051347	0	1	0	138	386	0	333	26	0	0	223	7	19	0	0	334	0	333
FBgn0051352	205	281	141	306	302	362	307	266	322	89	321	285	294	247	163	354	268	307
FBgn0051354	1	0	0	14	2	3	1	1	3	0	0	0	0	0	0	6	1	1
FBgn0051356	0	0	0	0	0	0	1	0	4	0	0	0	0	0	0	0	0	1
FBgn0051357	47	274	292	84	192	107	139	72	162	212	108	155	85	37	102	111	91	139
FBgn0051358	0	0	0	0	2	0	4	3	0	0	0	0	2	0	0	0	0	4
FBgn0051360	37	289	258	97	333	73	243	62	51	285	214	64	66	21	24	256	41	243
FBgn0051361	12	12	8	512	674	31	812	82	38	8	586	46	63	19	28	898	27	812
FBgn0051363	166	1621	1883	2121	1392	1419	1814	324	745	1628	2429	192	330	169	2359	1459	252	1814
FBgn0051365	43	466	492	41	82	70	63	78	59	431	66	83	83	33	30	70	67	63
FBgn0051368	139	361	568	98	178	113	103	175	108	464	116	161	180	137	92	177	179	103
FBgn0051370	9	78	39	6	16	22	173	245	30	21	81	30	117	37	1	88	41	173
FBgn0051371	1	2	0	2	2	0	3	10	1	0	1	5	2	0	1	5	2	3
FBgn0051373	118	478	257	34	396	108	480	89	667	149	65	135	164	82	2	445	107	480
FBgn0051374	220	227	184	935	703	1068	777	186	930	116	697	258	182	236	823	528	501	777
FBgn0051380	56	27	12	56	151	28	125	34	70	2	57	39	114	27	16	183	55	125
FBgn0051382	0	0	0	0	0	0	0	0	0	0	0	0	0	0	0	0	0	0
FBgn0051383	1	1	0	0	0	0	0	1	0	0	0	0	0	0	0	0	0	0
FBgn0051386	2	0	0	0	1	1	0	11	1	0	1	20	10	12	0	4	20	0
FBgn0051388	13	49	45	27	24	28	26	14	22	47	20	21	18	11	14	20	22	26
FBgn0051390	31	211	191	34	93	49	50	57	55	172	46	49	60	27	49	77	45	50
FBgn0051391	1	2	3	203	444	0	393	31	2	4	248	5	23	2	0	334	0	393
FBgn0051404	0	0	0	0	0	0	0	0	0	0	0	0	0	0	0	0	0	0
FBgn0051406	0	1	0	68	106	0	201	52	1	0	97	21	30	0	0	122	2	201
FBgn0051407	0	0	0	0	0	0	0	0	0	0	0	0	0	0	0	0	0	0
FBgn0051410	62	2766	1312	0	15	4	2	80	0	546	2	145	53	32	0	107	12	2
FBgn0051413	0	1	0	15	87	0	56	2	0	0	20	1	0	0	0	141	0	56
FBgn0051414	8	150	89	103	200	102	242	47	160	39	128	90	22	17	5	206	20	242
FBgn0051415	0	0	0	126	436	0	338	18	2	0	198	9	19	0	1	270	0	338
FBgn0051416	0	0	0	0	0	0	0	0	0	0	0	0	0	0	0	0	0	0
FBgn0051418	0	0	0	2	197	0	99	0	0	0	7	0	0	0	0	289	0	99
FBgn0051419	0	0	0	4	105	0	85	0	0	0	18	0	0	0	0	179	1	85
FBgn0051423	0	0	0	0	0	0	0	0	0	0	0	0	0	0	0	0	0	0
FBgn0051424	0	0	0	0	2	0	2	0	0	0	1	0	0	0	0	0	1	2
FBgn0051427	0	10	2	10	8	11	9	5	39	2	23	0	11	36	0	8	1	9
FBgn0051431	75	240	58	47	119	80	364	172	374	63	98	282	137	49	61	120	54	364
FBgn0051432	0	0	0	0	0	0	0	0	0	0	0	0	0	0	0	0	0	0
FBgn0051436	88	349	38	80	290	231	469	80	338	42	189	261	171	200	23	246	64	469
FBgn0051437	0	0	0	3	3	0	1	0	0	0	0	1	0	0	1	1	1	1
FBgn0051438	0	0	1	0	21	0	3	0	0	0	0	0	0	0	0	18	0	3
FBgn0051439	0	0	0	0	0	0	0	0	0	0	0	0	0	0	0	0	0	0
FBgn0051441	14	49	70	16	34	16	29	13	28	51	27	11	10	12	7	29	13	29
FBgn0051445	9	208	75	301	603	366	391	40	311	54	507	21	23	8	4	614	10	391
FBgn0051446	64	67	13	0	29	18	24	297	4	31	0	230	158	151	5	30	21	24
FBgn0051450	74	694	632	151	210	271	172	199	142	582	227	99	132	53	58	176	56	172
FBgn0051451	60	611	362	1148	2110	1244	1806	53	1381	251	1317	62	60	67	341	1698	94	1806
FBgn0051453	30	684	746	50	66	69	24	77	52	878	65	62	116	21	100	49	79	24
FBgn0051454	25	8	1	2	3	6	14	57	14	2	1	29	61	35	3	3	12	14
FBgn0051457	15	300	323	21	45	22	28	27	24	319	30	24	43	7	22	38	25	28
FBgn0051459	1	0	0	240	595	0	576	37	2	0	349	20	36	0	0	603	8	576
FBgn0051460	30	207	212	14	53	30	22	42	13	190	30	35	59	24	15	57	44	22
FBgn0051463	154	115	65	0	153	6	1	379	5	51	0	392	336	156	3	108	12	1
FBgn0051464	49	0	0	0	1	5	0	49	0	0	0	35	33	41	1	0	72	0
FBgn0051465	1	0	0	68	144	1	155	35	3	0	109	21	19	0	2	137	3	155
FBgn0051467	2	11	12	76	130	4	135	14	1	8	89	7	15	6	6	106	7	135
FBgn0051469	18	44	19	2	31	2	26	32	9	8	5	23	26	5	2	118	5	26
FBgn0051471	0	0	0	0	0	0	0	0	0	0	1	0	0	0	0	0	0	0
FBgn0051472	199	693	604	166	423	336	459	292	440	558	248	269	341	161	104	534	212	459
FBgn0051473	1	10	10	184	490	9	404	37	4	2	257	19	48	1	2	447	8	404
FBgn0051475	107	29	43	269	76	305	294	121	442	16	216	136	117	128	439	58	183	294
FBgn0051477	1	2	0	26	91	4	39	41	1	3	26	34	52	0	3	67	1	39
FBgn0051480	0	0	0	0	1	0	0	0	0	0	0	0	0	0	0	0	0	0
FBgn0051481	7	2	6	17	15	8	28	5	22	9	20	10	3	4	22	12	8	28
FBgn0051482	0	0	0	213	507	1	470	40	1	0	331	14	63	1	0	520	5	470
FBgn0051485	5	10	2	12	20	12	14	5	12	2	5	3	5	2	7	14	4	14
FBgn0051491	0	0	0	0	0	0	0	0	0	0	0	0	0	0	0	1	0	0
FBgn0051493	0	0	0	0	116	0	60	0	1	0	2	0	0	1	0	104	0	60
FBgn0051494	0	0	0	0	0	0	0	0	0	0	0	0	0	0	0	0	0	0
FBgn0051495	23	150	125	20	36	32	38	24	16	154	29	29	41	14	23	37	27	38
FBgn0051496	77	0	0	1	48	1	22	77	0	0	8	77	71	71	0	86	62	22
FBgn0051497	0	0	0	0	0	0	0	0	0	0	0	0	0	0	0	0	0	0
FBgn0051501	0	0	0	52	179	0	131	18	0	0	69	10	21	0	0	121	1	131
FBgn0051506	0	0	0	0	0	0	0	0	0	0	0	0	0	0	0	0	0	0
FBgn0051510	0	0	0	0	0	0	0	0	0	0	0	0	0	0	0	0	0	0
FBgn0051514	1	3	1	1	5	2	3	2	9	0	2	2	1	2	4	3	4	3
FBgn0051515	0	1	0	0	232	0	117	0	0	1	27	0	0	0	0	284	0	117
FBgn0051516	2	4	3	4	33	18	18	4	2	1	10	1	2	1	2	45	0	18
FBgn0051518	0	0	0	0	0	0	0	0	0	0	0	0	0	0	0	0	0	0
FBgn0051522	316	951	559	1080	1534	1107	1769	350	4379	450	1205	349	437	383	219	1256	283	1769
FBgn0051523	508	2684	1926	1384	3701	1338	2118	1190	1748	1398	1448	800	879	489	264	3177	454	2118
FBgn0051524	0	0	0	32	106	0	40	0	0	0	40	0	0	0	0	129	0	40
FBgn0051525	0	0	0	121	177	0	183	33	0	0	154	12	48	0	0	241	3	183
FBgn0051526	0	0	0	10	28	0	19	0	0	0	31	0	9	0	0	2	0	19
FBgn0051528	0	1	0	127	391	0	236	36	2	0	152	9	38	0	0	230	1	236
FBgn0051533	0	1	1	270	392	0	451	25	0	0	299	13	20	0	1	361	5	451
FBgn0051538	0	0	0	0	0	0	0	0	0	0	0	0	0	0	0	0	0	0
FBgn0051542	0	0	0	0	0	0	0	0	0	0	0	0	0	0	0	0	0	0
FBgn0051546	0	3	0	93	296	1	225	14	3	2	145	4	11	1	0	242	3	225
FBgn0051547	81	97	70	41	249	61	370	91	82	62	50	147	148	94	36	189	101	370
FBgn0051548	274	732	623	142	531	310	312	557	355	460	201	429	540	298	134	591	273	312
FBgn0051549	91	680	697	102	274	149	168	118	125	542	158	125	114	92	93	238	155	168
FBgn0051550	116	275	295	190	187	164	172	125	143	237	183	136	151	108	115	149	130	172
FBgn0051551	0	1	3	9	25	0	13	13	0	2	12	6	7	0	0	18	1	13
FBgn0051559	1	8	11	3	4	3	1	1	2	2	8	2	2	2	237	2	0	1
FBgn0051560	0	0	0	0	0	0	0	0	1	0	0	0	0	0	0	0	0	0
FBgn0051561	0	0	0	0	0	0	0	0	0	0	0	0	0	0	0	0	0	0
FBgn0051562	0	5	12	0	24	1	0	1	4	1	0	0	1	0	3	83	0	0
FBgn0051568	3	0	0	0	0	0	1	1	3	1	0	0	0	0	0	0	0	1
FBgn0051569	0	0	0	0	0	0	0	0	0	0	0	0	0	0	0	0	0	0
FBgn0051570	1	3	0	0	0	0	0	0	1	0	0	0	0	0	0	0	0	0
FBgn0051573	0	0	0	0	0	0	0	0	0	0	0	0	0	0	0	0	0	0
FBgn0051575	1	0	0	0	0	0	0	0	0	0	0	0	0	0	1	0	0	0
FBgn0051576	0	0	0	0	0	0	0	0	0	0	0	0	0	0	0	0	0	0
FBgn0051577	0	0	0	0	0	0	0	0	0	0	0	0	0	0	0	0	0	0
FBgn0051578	0	3	0	1	1	1	0	0	0	0	0	0	0	1	1	0	0	0
FBgn0051579	0	2	1	0	0	0	0	0	0	0	0	0	1	0	0	0	0	0
FBgn0051580	0	1	0	0	1	0	0	3	0	0	1	1	0	0	0	1	0	0
FBgn0051583	0	0	0	0	0	0	0	0	0	0	0	0	0	0	0	0	0	0
FBgn0051588	0	1	0	0	0	0	0	0	0	0	0	0	0	0	0	0	0	0
FBgn0051591	0	1	0	0	0	0	0	0	0	0	0	0	0	0	0	0	0	0
FBgn0051601	0	0	0	143	251	0	266	88	0	0	167	43	66	0	0	261	2	266
FBgn0051602	0	0	0	0	0	0	0	0	0	0	0	0	0	0	0	0	0	0
FBgn0051603	0	0	0	0	0	0	1	0	0	0	0	0	0	0	0	0	0	1
FBgn0051604	0	0	0	0	1	0	0	0	1	0	1	0	0	1	0	0	0	0
FBgn0051606	0	0	0	0	0	0	0	0	0	0	0	0	0	0	0	0	0	0
FBgn0051609	0	0	0	70	181	0	138	18	0	1	84	7	23	0	0	105	1	138
FBgn0051611	0	0	0	0	0	0	0	0	0	0	0	0	0	0	0	0	0	0
FBgn0051612	34	55	76	28	34	24	23	22	37	92	25	29	18	20	13	37	43	23
FBgn0051613	0	0	0	0	0	0	0	0	0	0	0	0	0	0	0	0	0	0
FBgn0051614	0	2	1	0	1	0	3	0	0	0	1	1	1	0	0	1	1	3
FBgn0051615	0	0	0	0	0	0	0	0	0	0	0	0	0	0	0	0	0	0
FBgn0051616	0	0	0	0	0	0	0	0	0	0	0	0	0	0	0	0	0	0
FBgn0051617	0	0	0	0	0	0	0	0	0	0	0	0	0	0	0	0	0	0
FBgn0051618	0	0	0	0	0	0	0	0	0	0	0	0	0	0	0	0	0	0
FBgn0051619	29	171	120	566	509	373	532	48	482	58	540	38	41	57	300	472	88	532
FBgn0051624	0	0	0	96	219	0	180	34	1	0	134	11	39	0	0	169	1	180
FBgn0051626	2	2	1	8	6	24	2	5	3	2	11	0	2	0	2	2	1	2
FBgn0051627	5	4	3	78	154	7	158	8	8	2	105	3	10	9	1	54	3	158
FBgn0051631	0	0	0	0	0	0	0	0	0	0	0	0	0	0	0	1	0	0
FBgn0051632	18	13	14	27	21	14	18	19	35	19	21	72	80	44	30	18	14	18
FBgn0051633	19	116	81	54	127	60	66	102	52	71	53	57	52	23	14	116	39	66
FBgn0051634	0	1	0	3	2	3	1	0	4	1	6	3	2	0	13	6	2	1
FBgn0051635	313	1655	2383	717	1533	663	4112	419	6014	1900	835	563	395	304	347	1441	421	4112
FBgn0051636	31	49	16	409	41	414	343	24	261	18	672	25	22	9	227	37	9	343
FBgn0051637	182	535	505	663	468	711	586	184	555	478	698	357	296	190	579	420	267	586
FBgn0051638	61	303	266	139	151	144	100	94	93	265	145	106	96	58	41	147	91	100
FBgn0051639	0	2	0	865	3607	0	2604	150	2	1	1715	46	172	0	0	2767	10	2604
FBgn0051642	0	0	0	0	0	0	0	0	0	0	0	0	0	0	0	0	0	0
FBgn0051643	37	262	269	50	80	68	58	95	47	312	61	94	66	36	38	84	50	58
FBgn0051644	0	0	0	217	638	0	600	39	0	0	406	13	37	0	0	294	5	600
FBgn0051646	1	5	8	69	36	36	50	4	31	5	67	5	2	4	16	33	15	50
FBgn0051647	0	1	0	0	0	0	0	0	0	0	1	0	0	0	0	0	0	0
FBgn0051648	0	0	0	0	0	0	0	0	0	0	0	0	0	0	0	0	0	0
FBgn0051658	5	131	123	6	12	8	5	10	1	63	14	10	4	2	2	21	3	5
FBgn0051659	0	4	2	29	637	2	202	0	5	2	60	0	0	0	0	599	4	202
FBgn0051660	24	32	31	154	73	74	103	33	99	25	101	22	22	48	19	94	52	103
FBgn0051661	0	981	446	1	1	1	0	0	0	167	0	0	2	0	0	0	2	0
FBgn0051663	93	297	158	117	449	145	442	148	276	88	119	98	101	105	15	397	149	442
FBgn0051664	43	28	19	0	13	6	8	76	3	9	3	24	56	67	0	98	68	8
FBgn0051665	10	70	51	420	220	274	397	30	318	38	342	21	17	26	119	287	45	397
FBgn0051668	3	0	0	1	1	5	1	30	0	0	1	11	14	36	2	1	2	1
FBgn0051669	0	0	0	0	0	0	0	0	0	0	0	0	0	0	0	0	0	0
FBgn0051673	127	487	324	105	151	182	128	222	136	257	160	129	131	116	25	334	95	128
FBgn0051674	31	82	77	4	84	41	52	98	103	40	28	51	49	31	1	159	33	52
FBgn0051675	7	12	6	29	29	24	37	23	25	9	34	8	8	10	11	33	17	37
FBgn0051676	59	283	90	620	337	1033	447	66	298	94	811	72	46	67	79	302	57	447
FBgn0051677	0	0	0	0	0	0	0	0	0	0	0	0	0	0	0	0	0	0
FBgn0051678	171	513	717	537	552	299	465	261	343	573	531	211	277	201	629	533	265	465
FBgn0051679	0	0	1	150	350	0	344	23	0	0	231	5	28	0	0	294	2	344
FBgn0051680	0	1	1	31	391	0	182	0	0	0	94	0	0	0	0	504	3	182
FBgn0051681	0	157	340	2	2	0	2	0	26	226	0	0	0	0	0	1	0	2
FBgn0051682	0	3	2	115	316	0	255	27	0	1	192	10	28	1	0	276	2	255
FBgn0051683	10	200	70	40	25	49	112	0	139	35	21	38	13	10	5	22	0	112
FBgn0051687	3	46	24	28	17	27	7	9	27	20	12	11	7	12	4	31	8	7
FBgn0051690	7	37	31	139	99	46	111	32	99	20	87	16	13	20	58	130	16	111
FBgn0051693	0	0	0	127	261	0	278	5	1	0	158	4	10	0	1	158	0	278
FBgn0051694	556	2466	2101	615	1669	794	1830	714	1559	1821	941	971	933	582	283	1543	528	1830
FBgn0051697	0	0	0	0	0	0	0	0	0	0	0	0	0	0	0	0	0	0
FBgn0051698	1	0	0	0	0	4	0	0	0	0	0	1	2	0	0	0	12	0
FBgn0051700	0	0	0	0	0	0	0	0	0	0	0	0	1	0	0	2	0	0
FBgn0051702	0	0	0	14	22	0	16	4	0	0	18	0	2	0	0	15	0	16
FBgn0051703	0	0	0	17	33	0	26	8	0	0	18	1	11	0	0	38	0	26
FBgn0051704	3	119	58	12	1792	4	284	4	54	20	16	3	3	4	5	1108	9	284
FBgn0051706	11	52	23	157	121	176	158	7	42	14	197	4	11	6	24	102	11	158
FBgn0051708	2	8	8	39	39	42	53	3	48	6	50	6	3	11	10	64	10	53
FBgn0051709	0	1	0	846	1846	1	1764	219	2	1	1296	80	227	0	0	1721	9	1764
FBgn0051710	39	104	47	127	67	146	47	64	58	32	189	46	79	54	36	68	29	47
FBgn0051712	109	315	346	287	226	212	186	148	131	220	271	135	137	97	158	247	192	186
FBgn0051713	72	192	152	50	140	143	84	115	72	98	63	120	94	70	27	138	69	84
FBgn0051715	227	847	739	146	458	255	273	495	206	743	237	339	394	180	19	336	239	273
FBgn0051716	409	1304	1807	733	1006	807	1193	521	1130	1434	930	568	530	351	231	1031	529	1193
FBgn0051717	100	476	327	127	252	201	255	194	212	316	229	185	224	104	63	304	102	255
FBgn0051718	1	1	3	0	4	1	0	1	2	5	1	0	1	0	0	8	0	0
FBgn0051719	70	145	69	446	311	529	435	68	456	74	467	62	29	90	31	220	135	435
FBgn0051720	10	35	15	7	39	20	26	43	64	9	13	24	41	23	14	37	11	26
FBgn0051721	68	130	79	272	198	183	178	94	200	109	244	182	167	98	230	267	104	178
FBgn0051729	564	1957	1900	987	1397	1230	1146	675	1153	1775	1194	812	928	508	499	1224	810	1146
FBgn0051730	0	0	0	101	252	0	242	8	0	0	142	4	8	0	0	221	2	242
FBgn0051735	0	0	0	179	459	0	371	45	0	0	259	24	35	0	0	370	4	371
FBgn0051739	286	627	943	279	332	294	230	365	201	944	322	261	310	273	165	349	268	230
FBgn0051740	0	1	0	1887	6770	2	5349	368	7	3	3328	130	335	0	0	5723	30	5349
FBgn0051741	6	9	4	0	4	3	0	55	6	2	0	326	140	5	1	17	1	0
FBgn0051742	0	1	0	78	201	0	148	13	0	0	121	3	24	0	0	107	1	148
FBgn0051752	0	0	1	94	111	0	138	16	0	0	81	8	16	0	1	91	1	138
FBgn0051754	0	0	0	0	0	0	0	0	0	0	0	0	0	0	0	0	0	0
FBgn0051755	0	0	0	0	0	0	0	0	0	0	0	0	0	0	0	0	0	0
FBgn0051759	0	0	0	0	0	0	0	0	0	0	0	0	0	0	0	0	0	0
FBgn0051760	14	25	21	145	93	110	221	25	146	10	127	20	21	14	32	106	23	221
FBgn0051769	178	324	254	101	552	345	865	232	1146	114	304	180	236	197	50	1038	408	865
FBgn0051773	0	0	0	0	0	0	0	0	0	0	0	0	0	0	0	0	0	0
FBgn0051774	13	26	28	333	55	183	122	13	110	20	152	20	19	16	99	80	49	122
FBgn0051776	0	0	3	23	69	0	48	30	0	0	29	3	20	0	1	83	0	48
FBgn0051777	39	296	70	175	102	536	104	38	69	55	311	28	45	28	94	192	18	104
FBgn0051778	282	97	52	934	314	1589	605	187	476	28	1769	237	387	137	252	297	464	605
FBgn0051779	4	2	8	1	7805	0	1193	4	11	3	2	1	0	0	0	6280	19	1193
FBgn0051780	0	0	0	0	0	0	0	0	0	0	0	0	0	0	0	0	0	0
FBgn0051781	118	1092	647	1146	2764	921	2162	159	4164	726	1130	116	123	213	279	1959	286	2162
FBgn0051784	0	0	2	203	385	0	372	21	1	0	311	8	23	0	0	277	3	372
FBgn0051785	0	1	0	1	1	0	1	3	0	0	2	0	1	0	0	1	0	1
FBgn0051787	0	0	0	174	529	0	398	36	1	1	285	14	42	0	0	324	4	398
FBgn0051788	0	0	0	0	0	0	0	0	0	0	0	0	0	0	0	0	0	0
FBgn0051789	706	1	0	0	15	21	0	7659	2	0	0	9499	3060	255	30	1	1013	0
FBgn0051792	61	3	1	0	63	27	4	343	2	41	1	773	476	278	7	186	421	4
FBgn0051793	106	754	415	83	414	102	135	186	198	405	129	292	170	121	50	420	116	135
FBgn0051797	0	0	0	41	24	0	27	0	0	0	24	0	0	0	0	27	1	27
FBgn0051798	0	10	0	147	372	0	289	31	1	1	232	8	38	5	1	337	1	289
FBgn0051800	52	202	145	74	198	101	189	78	153	123	113	62	70	63	23	176	51	189
FBgn0051802	0	0	0	0	0	0	0	0	0	0	0	0	0	0	0	0	0	0
FBgn0051803	0	2	2	134	348	1	330	29	3	0	204	10	27	0	0	248	4	330
FBgn0051804	0	0	0	141	359	0	291	11	1	0	244	11	34	0	0	320	4	291
FBgn0051805	1	1	1	122	275	2	231	43	3	0	156	25	40	0	0	236	3	231
FBgn0051806	0	0	0	0	0	0	0	0	0	0	0	0	0	0	0	0	0	0
FBgn0051807	1	24	11	32	85	1	63	24	1	15	31	12	24	1	4	55	2	63
FBgn0051809	1	8	1	1	15	3	7	0	2	9	2	0	6	4	0	14	3	7
FBgn0051810	9	44	22	2	67	2	7	15	21	14	0	11	0	1	0	77	6	7
FBgn0051812	13	70	89	19	25	25	26	24	15	62	22	19	29	14	17	27	9	26
FBgn0051813	0	0	0	0	0	0	2	0	2	0	0	1	0	0	0	0	0	2
FBgn0051814	13	18	18	123	50	81	82	14	78	5	113	6	8	7	52	67	9	82
FBgn0051815	0	0	0	0	0	0	0	0	0	0	0	0	0	0	0	0	0	0
FBgn0051816	0	0	0	51	358	0	309	19	0	0	175	6	20	0	0	318	1	309
FBgn0051820	0	1	0	1524	4755	1	4158	227	5	0	2816	88	251	0	0	4626	22	4158
FBgn0051821	5	144	32	4	142	12	45	183	46	30	10	121	154	39	0	147	19	45
FBgn0051822	0	0	0	0	0	0	0	1	0	0	0	0	0	0	0	0	0	0
FBgn0051823	2	11	7	7	22	15	23	2	15	7	16	3	5	3	0	17	2	23
FBgn0051824	0	0	0	0	0	0	0	0	0	0	0	0	0	0	0	0	0	0
FBgn0051826	1	23	15	50	179	9	205	19	95	6	81	7	18	11	0	152	4	205
FBgn0051827	0	0	0	0	0	0	0	0	0	0	0	0	0	0	0	0	0	0
FBgn0051832	4	0	0	1	1	1	0	18	1	1	0	21	9	16	0	2	5	0
FBgn0051835	0	0	0	0	0	0	0	0	0	0	0	0	0	0	0	0	0	0
FBgn0051840	0	0	0	0	0	0	0	0	0	0	0	0	0	0	0	0	0	0
FBgn0051845	0	2	0	2	4	0	10	4	0	0	4	0	1	0	0	6	0	10
FBgn0051848	1	1	0	21	91	0	42	28	1	0	21	5	35	0	0	54	2	42
FBgn0051849	11	144	193	21	19	16	11	15	12	147	27	10	9	6	28	26	13	11
FBgn0051851	0	0	0	36	172	0	116	6	0	0	66	5	16	1	0	88	1	116
FBgn0051852	55	364	356	56	112	75	81	98	64	304	97	94	80	50	39	122	65	81
FBgn0051855	49	369	294	97	221	103	141	89	86	191	137	72	96	42	56	186	65	141
FBgn0051858	0	0	0	0	0	0	0	0	0	0	0	0	0	0	0	0	0	0
FBgn0051860	0	0	0	0	0	0	0	0	0	0	0	0	0	0	0	0	0	0
FBgn0051861	0	0	0	0	0	0	0	0	0	0	0	0	0	0	0	0	0	0
FBgn0051862	0	21	4	1	4	1973	0	1	832	2	3	0	0	0	0	0	0	0
FBgn0051864	1	32	38	9	12	12	8	19	2	54	8	10	4	8	8	9	4	8
FBgn0051865	0	31	15	5	6	0	0	1	0	0	8	5	3	0	0	0	9	0
FBgn0051866	15	74	75	12	19	29	20	18	15	99	17	16	11	15	4	20	11	20
FBgn0051867	0	0	0	0	0	0	0	0	0	0	0	0	0	0	0	0	0	0
FBgn0051869	46	545	366	33	134	63	602	54	239	236	52	104	40	53	69	149	59	602
FBgn0051870	0	1	1	554	1507	0	1441	73	2	0	1058	19	86	0	0	1522	2	1441
FBgn0051871	1	10	4	195	40	155	26	9	12	3	240	4	5	7	26	24	5	26
FBgn0051872	0	1	4	1	5471	1	1471	0	0	3	4	0	0	0	0	7365	44	1471
FBgn0051874	0	0	0	0	0	0	0	0	0	0	0	0	0	0	0	0	0	0
FBgn0051875	3	181	126	36	108	1	86	19	12	179	57	32	32	7	1	51	2	86
FBgn0051876	0	0	1	6942	42	19820	16	0	77	35	11899	0	0	0	1	0	4	16
FBgn0051882	0	0	0	143	332	0	301	23	3	0	187	6	19	0	0	290	0	301
FBgn0051885	0	0	0	0	0	0	0	0	0	0	0	0	0	0	0	0	0	0
FBgn0051888	0	0	0	0	0	0	0	0	0	0	0	0	0	0	0	0	0	0
FBgn0051889	0	0	0	0	0	0	0	0	0	0	0	0	0	0	0	0	0	0
FBgn0051890	0	0	0	0	0	0	0	0	0	0	0	0	0	0	0	0	0	0
FBgn0051892	0	1	0	0	0	0	0	0	0	0	0	0	0	0	0	0	0	0
FBgn0051895	0	0	0	0	0	0	0	0	0	0	0	0	0	0	0	0	0	0
FBgn0051896	0	0	0	0	0	0	0	0	0	0	0	0	0	0	0	0	0	0
FBgn0051897	3	11	29	22	38	1	18	15	7	22	23	12	11	5	0	31	1	18
FBgn0051898	6	81	130	5	12	4	6	6	8	124	5	7	7	2	1	6	8	6
FBgn0051901	118	36	47	61	59	490	55	206	65	40	87	462	201	141	2	84	232	55
FBgn0051902	0	0	0	6	85	1	38	1	0	0	4	0	0	1	0	101	1	38
FBgn0051907	6	1	0	314	730	0	628	145	0	0	478	40	140	11	2	651	2	628
FBgn0051908	147	549	538	195	264	240	286	173	204	443	240	147	179	93	149	291	119	286
FBgn0051909	0	2	0	170	476	1	370	59	1	0	247	31	75	2	0	298	3	370
FBgn0051910	0	0	0	217	491	0	393	23	1	0	415	9	29	1	0	547	2	393
FBgn0051912	1	2	0	10	7	0	10	2	0	0	18	2	6	0	0	12	1	10
FBgn0051913	0	0	0	173	469	0	384	10	1	0	262	6	15	0	0	329	3	384
FBgn0051914	0	0	0	0	0	0	0	0	0	0	0	0	0	0	0	0	0	0
FBgn0051915	0	0	0	0	0	0	0	0	0	0	0	0	0	0	0	0	0	0
FBgn0051921	0	1	1	401	760	2	718	55	0	1	595	14	35	0	1	832	7	718
FBgn0051922	12	69	53	19	27	31	27	18	24	42	20	16	23	12	7	37	16	27
FBgn0051924	0	0	0	65	160	0	124	8	0	1	87	6	9	1	0	129	0	124
FBgn0051926	2	535	287	4	1	0	0	4	0	77	0	11	9	7	0	1	1	0
FBgn0051928	0	1256	764	5	1	0	0	0	0	257	3	0	2	0	0	1	1	0
FBgn0051933	0	0	0	28	33	0	37	25	0	0	27	14	17	0	0	60	0	37
FBgn0051935	67	416	394	199	288	149	207	115	238	318	215	194	159	65	114	220	114	207
FBgn0051939	3	2	1	0	1	2	1	0	0	2	1	1	3	0	2	0	1	1
FBgn0051940	0	0	0	0	0	0	0	0	0	0	0	0	0	0	0	0	0	0
FBgn0051942	0	0	0	0	0	0	0	0	0	0	0	0	0	0	0	0	0	0
FBgn0051943	2	0	0	0	1	1	0	0	0	0	0	1	2	1	0	0	1	0
FBgn0051944	0	0	0	0	0	0	0	0	0	0	0	0	0	0	0	0	0	0
FBgn0051946	0	0	0	0	0	0	0	0	0	0	0	0	0	0	0	0	0	0
FBgn0051948	0	0	1	921	2059	2	2101	125	3	1	1548	44	125	0	0	1763	13	2101
FBgn0051949	0	0	0	278	509	0	470	43	0	0	269	25	36	0	1	391	1	470
FBgn0051950	23	146	137	43	164	45	93	61	29	124	103	33	59	28	2	161	21	93
FBgn0051952	0	0	1	106	349	0	359	11	1	0	197	1	9	1	0	277	4	359
FBgn0051953	0	0	0	0	0	0	0	0	0	0	0	0	0	0	0	0	0	0
FBgn0051954	0	1	0	6	1	23	32	0	1	0	13	0	0	0	0	1	1	32
FBgn0051955	5	9	24	27	2	64	18	40	4	10	19	5	2	3	25	7	16	18
FBgn0051956	52	68	50	18	141	33	128	79	177	37	28	49	21	69	10	153	73	128
FBgn0051957	19	355	294	48	100	45	86	39	36	307	62	38	34	17	3	97	15	86
FBgn0051958	0	0	0	6	43	0	19	5	0	0	28	1	1	1	0	24	0	19
FBgn0051960	2	0	0	45	241	0	100	9	0	0	85	5	14	2	0	124	0	100
FBgn0051961	19	182	201	62	90	116	69	60	47	168	74	58	47	12	32	76	33	69
FBgn0051963	0	0	0	0	0	0	0	0	0	0	0	0	0	0	0	0	0	0
FBgn0051971	1	1	0	0	0	1	0	0	0	0	0	0	0	0	0	0	0	0
FBgn0051973	201	115	135	4127	550	3109	1464	216	3071	108	3018	201	233	316	1162	272	330	1464
FBgn0051974	151	311	249	76	549	135	454	430	513	123	73	294	170	322	53	344	104	454
FBgn0051975	0	0	0	0	0	0	0	0	0	0	0	0	0	0	0	0	0	0
FBgn0051976	0	0	0	0	0	0	0	0	0	0	0	0	0	0	0	0	0	0
FBgn0051988	0	0	0	1323	3362	1	3126	218	6	1	2109	80	228	1	0	3655	16	3126
FBgn0051989	41	193	231	51	97	59	74	48	49	224	58	33	47	29	30	79	54	74
FBgn0051992	1464	3813	5885	2110	2617	2162	2696	1433	3116	5622	2315	1808	1662	1440	1485	2310	1990	2696
FBgn0051997	300	275	121	1711	476	4453	905	567	499	115	3069	505	609	279	426	742	411	905
FBgn0051998	481	839	2015	693	806	664	897	490	890	2535	750	596	574	484	477	654	610	897
FBgn0051999	288	111	101	663	342	660	571	277	549	132	558	262	307	320	231	353	523	571
FBgn0052000	1152	1119	1839	1848	1786	1974	1776	1268	1721	1677	1989	1552	1332	1286	600	1709	1812	1776
FBgn0052006	0	5	1	75	152	25	81	1	22	0	92	4	9	1	2	87	3	81
FBgn0052009	0	1	0	0	0	0	0	1	0	1	0	1	0	0	1	1	1	0
FBgn0052010	0	3	1	0	0	0	0	0	0	1	1	0	1	0	0	1	1	0
FBgn0052011	0	0	0	0	0	0	0	0	0	1	0	0	0	0	0	0	0	0
FBgn0052016	390	442	1062	525	560	525	635	400	584	1378	621	442	456	339	221	514	456	635
FBgn0052017	103	107	75	297	314	221	405	138	400	70	243	117	119	126	105	267	169	405
FBgn0052022	47	218	202	97	143	57	155	91	34	120	151	52	58	33	26	206	39	155
FBgn0052023	2	191	88	7	66	32	262	0	393	18	5	2	4	1	0	426	1	262
FBgn0052024	0	89	24	11	54	48	181	1	134	16	2	0	0	0	0	122	2	181
FBgn0052026	0	0	0	0	0	0	0	0	0	0	0	0	0	0	0	0	0	0
FBgn0052027	0	176	187	2	9	3	1	5	3	140	3	2	2	0	0	4	2	1
FBgn0052029	2	46	12	495	36	860	26	4	68	8	617	7	3	4	2407	34	6	26
FBgn0052034	0	0	0	0	0	0	0	0	0	0	0	0	0	0	0	0	0	0
FBgn0052036	1	1	0	411	4	817	7	0	7	1	591	0	1	0	23	0	0	7
FBgn0052037	0	7	4	26	2	31	4	10	6	0	17	1	2	3	9	6	2	4
FBgn0052039	37	322	307	91	182	153	187	82	146	318	150	59	77	28	20	195	35	187
FBgn0052040	4	1	1	3	1	2	0	0	0	0	2	0	5	5	17	4	3	0
FBgn0052053	30	47	39	5	42	1	12	93	9	12	4	150	43	31	0	52	12	12
FBgn0052054	18	282	163	5	205	7	11	136	80	100	7	205	26	27	1	337	4	11
FBgn0052055	3	4	4	11	11	3	3	5	8	3	8	5	2	6	6	12	4	3
FBgn0052056	200	449	546	219	230	267	171	221	247	447	288	227	245	191	97	190	159	171
FBgn0052057	10	30	27	234	62	96	129	24	93	22	145	18	15	27	82	78	24	129
FBgn0052058	0	0	1	1	0	0	0	1	0	0	0	0	0	0	0	0	0	0
FBgn0052061	0	0	0	159	394	0	342	17	0	0	220	6	28	0	0	383	4	342
FBgn0052062	581	471	673	2002	1102	1116	1498	393	1586	629	1472	540	445	745	846	1059	1093	1498
FBgn0052064	0	0	0	0	0	0	0	0	0	0	0	0	0	0	0	0	0	0
FBgn0052066	103	745	678	306	262	325	657	166	837	699	369	203	184	121	138	251	128	657
FBgn0052068	392	1387	804	290	954	630	398	551	347	491	359	707	458	412	32	1232	353	398
FBgn0052069	84	352	249	52	156	142	155	166	108	251	94	140	125	70	6	155	57	155
FBgn0052071	747	0	0	0	0	1	0	14	0	0	0	4	204	192	0	0	162	0
FBgn0052072	6	1	1	0	461	0	554	0	2	0	2	0	4	1	1	411	3	554
FBgn0052073	98	0	0	19	42	4	34	35	1	0	42	35	171	58	1	35	22	34
FBgn0052074	0	0	0	0	0	0	0	1	0	0	0	0	0	4	0	0	0	0
FBgn0052075	67	374	316	35	58	55	47	88	60	193	39	57	72	53	25	59	34	47
FBgn0052076	55	308	332	77	173	83	79	140	40	302	81	98	136	65	33	124	88	79
FBgn0052079	0	0	0	4	26	1	15	6	0	0	6	2	1	0	0	12	1	15
FBgn0052081	0	1	0	510	1048	3	1022	102	2	0	696	27	69	1	0	984	8	1022
FBgn0052082	197	234	120	1242	560	1511	1192	260	1555	95	1349	273	194	260	1095	421	277	1192
FBgn0052085	23	65	41	192	296	104	736	61	729	39	230	20	43	23	41	311	28	736
FBgn0052086	0	0	0	112	181	0	212	6	1	0	180	7	12	1	1	197	2	212
FBgn0052087	0	0	0	72	182	0	133	21	1	0	109	9	13	0	0	99	2	133
FBgn0052088	0	6	4	4	3	8	11	5	5	3	4	3	6	0	3	4	5	11
FBgn0052091	91	1040	280	294	305	412	1318	118	1707	234	274	128	121	42	119	220	104	1318
FBgn0052093	0	0	0	0	0	0	0	0	0	1	0	0	0	0	0	0	0	0
FBgn0052095	16	222	263	35	61	43	29	28	21	238	38	16	31	13	36	38	24	29
FBgn0052099	0	0	0	0	0	0	0	0	0	0	0	0	0	0	0	0	0	0
FBgn0052100	36	145	189	80	107	64	113	75	58	179	108	79	80	14	26	107	34	113
FBgn0052102	0	0	0	0	0	0	0	0	0	0	0	0	0	0	0	0	0	0
FBgn0052103	618	1951	1954	465	1724	622	3423	273	4195	1200	574	233	411	696	304	2096	699	3423
FBgn0052104	33	227	285	34	60	51	26	60	31	260	40	49	57	39	30	31	56	26
FBgn0052105	5	4	4	10	10	10	11	5	14	0	8	4	5	5	34	12	8	11
FBgn0052106	0	0	0	205	163	0	272	29	1	0	205	14	34	0	1	317	2	272
FBgn0052107	6	20	22	0	13	3	6	53	9	5	1	31	30	6	2	23	18	6
FBgn0052109	30	245	227	66	102	98	66	70	54	116	70	74	62	22	22	90	45	66
FBgn0052110	0	0	0	0	0	0	0	0	0	0	0	0	0	0	0	0	0	0
FBgn0052111	7	6	6	37	19	26	19	4	22	4	35	7	8	5	23	9	11	19
FBgn0052112	53	181	180	164	367	145	241	130	106	149	216	71	83	63	30	426	60	241
FBgn0052113	286	321	662	363	594	275	403	250	507	652	363	365	345	223	145	548	355	403
FBgn0052115	87	54	19	117	52	153	82	93	98	16	177	77	107	32	127	73	30	82
FBgn0052117	0	0	0	85	244	0	227	2	2	0	177	2	9	0	1	173	1	227
FBgn0052119	0	0	0	284	681	0	620	64	2	0	469	23	58	0	0	673	2	620
FBgn0052121	3	37	36	177	332	100	127	1	145	24	134	6	3	13	89	133	16	127
FBgn0052123	0	0	0	0	0	0	0	0	1	0	1	0	0	0	0	2	1	0
FBgn0052126	0	0	0	0	0	0	0	0	0	0	0	0	0	0	0	0	0	0
FBgn0052127	2	5	0	1	0	1	1	1	0	0	5	0	0	1	2	0	0	1
FBgn0052128	0	0	0	0	1	0	0	0	0	0	0	0	0	1	0	0	1	0
FBgn0052129	0	0	1	0	0	0	0	0	0	0	0	0	0	0	0	0	0	0
FBgn0052133	191	259	1242	130	149	148	108	100	131	1465	114	148	189	176	81	126	193	108
FBgn0052137	418	593	458	536	732	522	773	477	397	348	573	638	654	437	99	769	486	773
FBgn0052141	0	0	0	0	0	0	0	0	0	0	0	0	0	0	0	0	0	0
FBgn0052150	3	4	2	9	35	16	20	3	15	2	15	2	0	3	6	16	4	20
FBgn0052152	0	0	0	0	0	0	0	0	0	0	0	0	0	0	0	0	0	0
FBgn0052153	0	0	0	0	0	0	0	0	0	0	0	0	0	0	0	1	0	0
FBgn0052160	0	0	0	20	0	8	1	0	2	0	24	0	1	1	0	0	0	1
FBgn0052161	0	0	0	0	0	0	0	0	0	0	0	0	0	0	0	0	0	0
FBgn0052163	32	194	120	123	268	91	180	75	58	117	192	50	50	35	66	180	47	180
FBgn0052170	0	0	0	0	0	0	0	0	0	0	0	0	0	0	0	0	0	0
FBgn0052173	2	2	0	0	2	1	3	1	1	0	2	2	0	3	0	1	1	3
FBgn0052174	3	11	3	2	3	0	2	4	0	1	1	7	0	1	1	5	1	2
FBgn0052176	26	137	221	53	83	75	78	95	50	234	81	51	66	37	24	100	58	78
FBgn0052177	67	462	459	126	271	150	580	111	599	352	175	174	111	64	74	292	80	580
FBgn0052179	0	0	0	0	0	0	0	0	0	0	0	0	0	0	0	0	0	0
FBgn0052181	1	0	0	345	584	2	693	73	1	0	504	32	36	0	1	863	7	693
FBgn0052182	0	0	0	14	1	27	5	0	8	0	31	1	1	0	19	4	1	5
FBgn0052183	21	79	39	171	106	108	206	17	150	60	134	17	16	25	58	125	22	206
FBgn0052185	0	0	0	0	0	0	0	0	0	0	0	0	0	0	0	0	0	0
FBgn0052187	0	2	3	4	17	4	7	7	3	1	3	4	4	1	3	6	2	7
FBgn0052188	1	0	0	0	1	0	0	0	1	0	0	0	0	0	0	1	0	0
FBgn0052189	0	0	0	0	1	0	0	1	0	0	0	0	0	0	0	0	0	0
FBgn0052190	746	568	446	486	655	647	578	1051	407	273	627	840	1024	669	308	841	737	578
FBgn0052191	63	49	94	123	319	225	362	80	279	35	205	44	85	40	5	105	39	362
FBgn0052192	0	0	0	720	1978	1	1567	140	8	0	1171	47	153	0	0	1861	10	1567
FBgn0052194	2	23	9	27	11	46	22	7	30	5	44	7	2	4	25	19	2	22
FBgn0052195	0	0	0	0	0	0	0	0	0	0	0	0	0	0	0	0	0	0
FBgn0052196	44	87	53	36	75	58	61	62	83	30	53	57	74	24	10	105	21	61
FBgn0052198	678	0	3	0	5	158	0	3241	0	2	0	712	1917	1925	2	0	924	0
FBgn0052199	0	0	0	34	174	0	68	0	0	1	37	0	0	0	0	308	1	68
FBgn0052200	1	3	1	1	4	5	1	1	0	1	2	0	1	0	0	0	3	1
FBgn0052201	0	0	0	5	72	0	7	0	0	0	23	0	0	0	0	156	1	7
FBgn0052202	7	227	213	18	52	38	33	37	26	140	29	23	25	13	15	36	21	33
FBgn0052203	0	0	0	0	0	0	0	0	0	0	0	0	0	0	0	0	0	0
FBgn0052204	13	17	11	97	71	55	89	15	63	14	66	4	9	12	24	43	19	89
FBgn0052205	1	102	93	6	24	6	12	3	5	151	21	9	10	6	0	29	10	12
FBgn0052206	17	54	55	396	147	247	298	30	241	46	261	19	20	23	86	184	44	298
FBgn0052207	14	364	323	50	174	17	120	64	43	504	80	20	63	7	13	234	20	120
FBgn0052208	0	0	0	10	2	141	0	0	0	0	24	0	0	0	0	0	0	0
FBgn0052212	0	0	0	3	11	0	5	1	2	0	7	0	2	0	0	8	0	5
FBgn0052213	0	0	0	17	0	128	0	0	2	0	40	0	0	0	0	0	0	0
FBgn0052214	1	1	0	85	0	717	2	0	3	0	132	1	6	0	0	0	1	2
FBgn0052218	0	0	0	0	0	0	0	0	0	0	0	0	0	0	0	0	0	0
FBgn0052219	0	0	0	38	105	0	119	21	0	1	80	8	16	0	0	58	0	119
FBgn0052220	10	33	22	43	130	85	35	9	33	11	63	9	8	13	10	84	18	35
FBgn0052221	21	263	232	75	172	106	143	87	90	232	105	44	86	34	47	146	40	143
FBgn0052224	0	0	1	1	0	0	0	12	0	0	5	9	4	0	0	0	0	0
FBgn0052225	9	29	19	93	64	107	170	6	85	5	106	5	4	8	9	49	9	170
FBgn0052226	76	550	765	106	163	98	122	102	86	718	124	88	97	59	85	146	106	122
FBgn0052227	27	15	18	42	29	59	31	37	27	3	31	20	26	25	72	35	47	31
FBgn0052228	0	0	0	33	23	0	56	5	0	0	44	5	6	0	0	54	0	56
FBgn0052230	2311	9471	5052	3483	9909	9261	9494	7673	9394	3667	5914	4354	3664	2142	104	9380	2367	9494
FBgn0052232	0	0	0	0	0	0	0	0	0	0	0	0	0	0	0	0	0	0
FBgn0052237	2	0	0	5	0	11	0	7	0	0	2	2	1	1	1	0	6	0
FBgn0052238	0	1	0	268	401	1	396	50	1	1	303	22	37	0	1	463	2	396
FBgn0052240	0	0	0	221	705	1	557	37	1	2	406	18	43	0	2	661	5	557
FBgn0052241	2189	0	0	2	2	108	0	935	2	0	2	1193	2392	2063	7	1	2017	0
FBgn0052243	20	490	270	133	110	289	169	83	159	248	242	64	100	26	60	94	75	169
FBgn0052246	0	0	0	8	27	0	22	7	0	0	7	2	6	0	0	20	1	22
FBgn0052248	27	0	0	0	0	3	0	94	0	0	0	51	27	76	0	0	10	0
FBgn0052249	6072	0	0	0	24	137	1	1226	5	0	1	4375	5889	2583	40	0	6355	1
FBgn0052250	123	361	350	113	329	117	209	221	85	364	176	125	232	92	51	291	107	209
FBgn0052251	79	144	660	10	11	22	26	85	55	728	12	49	66	68	5	6	61	26
FBgn0052252	1	0	0	22	60	0	48	11	0	0	38	3	10	0	1	53	2	48
FBgn0052255	0	0	0	2	3	0	2	0	0	0	0	0	0	0	0	2	0	2
FBgn0052259	0	0	2	59	273	1	158	143	0	0	118	57	174	0	1	156	1	158
FBgn0052260	3	1	4	11	3	10	1	3	2	1	19	1	1	3	1	1	1	1
FBgn0052262	27	165	134	159	529	36	425	95	64	126	239	49	60	23	12	403	19	425
FBgn0052263	0	0	0	44	132	0	99	4	0	0	74	3	7	0	0	70	0	99
FBgn0052264	707	1001	1218	1174	1247	822	1698	782	1505	1118	1107	1190	1001	879	517	1279	1240	1698
FBgn0052266	20	2	0	2	2	58	704	61	365	0	3	20	29	18	0	1	3	704
FBgn0052267	106	607	488	226	411	308	444	393	176	268	376	199	151	143	65	434	160	444
FBgn0052268	0	0	0	0	1	0	0	0	0	0	0	1	1	0	0	1	0	0
FBgn0052269	0	0	0	0	0	0	0	0	0	0	0	0	0	0	0	0	0	0
FBgn0052270	0	0	0	0	0	0	0	0	0	0	0	0	0	0	0	0	0	0
FBgn0052271	0	1	1	0	16	0	14	0	16	5	0	0	0	0	0	21	0	14
FBgn0052272	0	0	0	0	0	0	0	0	0	0	0	0	0	0	0	0	0	0
FBgn0052273	0	0	0	0	0	0	0	0	0	0	0	0	0	0	0	0	0	0
FBgn0052274	0	0	0	0	0	0	0	0	0	0	0	0	0	0	0	0	0	0
FBgn0052277	0	64	24	0	1	0	0	0	87	35	0	0	0	0	0	0	0	0
FBgn0052278	69	554	400	185	292	302	288	145	256	305	273	120	98	44	54	226	41	288
FBgn0052279	4	15	3	2	2	8	12	23	62	2	1	13	30	0	1	2	2	12
FBgn0052280	484	284	150	465	345	789	680	413	567	92	522	336	514	400	96	441	495	680
FBgn0052281	0	0	0	0	0	0	0	0	0	0	0	0	0	0	0	0	0	0
FBgn0052282	0	549	157	0	262	0	73	0	68	58	0	0	0	0	0	890	6	73
FBgn0052283	0	5	2	1	0	1	1	0	35	0	0	0	0	0	0	0	0	1
FBgn0052284	72	9	24	15	6	21	13	781	6	4	2	298	221	298	0	12	69	13
FBgn0052285	0	0	0	0	0	0	0	0	0	0	1	0	0	0	1	0	0	0
FBgn0052286	0	1	0	0	1	0	0	0	0	0	1	0	0	0	0	0	0	0
FBgn0052287	1	3	0	0	0	1	0	1	1	1	0	1	0	1	0	1	0	0
FBgn0052288	0	2	0	0	1	2	1	0	1	0	0	0	1	0	0	1	0	1
FBgn0052289	0	0	0	0	0	0	0	0	0	0	0	0	1	0	0	0	0	0
FBgn0052296	397	398	947	907	511	593	510	353	1163	827	650	557	426	483	309	432	780	510
FBgn0052298	0	0	0	0	0	0	0	0	0	0	0	0	0	0	0	0	0	0
FBgn0052299	0	0	0	0	0	0	0	0	0	0	0	0	0	0	0	0	0	0
FBgn0052301	0	0	0	44	67	2	82	3	0	0	74	0	2	0	0	65	1	82
FBgn0052302	387	538	126	0	262	17	2	3417	0	36	0	4277	1157	425	13	8	58	2
FBgn0052303	0	0	0	0	0	0	0	0	0	0	0	0	0	0	0	0	0	0
FBgn0052304	41	2	0	0	0	2	1	100	0	0	0	99	50	102	1	1	6	1
FBgn0052305	0	0	0	32	50	1	81	19	1	0	37	12	17	0	2	65	1	81
FBgn0052311	1373	698	792	3718	2199	2844	2509	1073	2216	488	3307	1479	1298	1691	1706	1864	3145	2509
FBgn0052312	0	0	0	0	0	0	0	0	0	0	0	0	0	0	0	0	0	0
FBgn0052313	0	4	3	108	243	0	223	11	4	1	176	3	13	0	0	241	3	223
FBgn0052318	0	0	0	0	0	0	0	0	0	0	0	0	0	0	0	0	0	0
FBgn0052319	0	0	0	0	0	0	0	0	0	0	0	0	0	0	0	0	0	0
FBgn0052320	0	2	1	27	33	4	17	8	2	0	15	4	10	0	1	28	0	17
FBgn0052324	0	0	0	0	0	0	0	0	1	0	0	0	0	0	0	0	0	0
FBgn0052328	0	0	0	0	0	0	0	0	0	0	0	0	0	0	0	0	0	0
FBgn0052329	0	0	0	0	0	0	0	0	0	0	0	0	0	0	0	0	0	0
FBgn0052330	0	0	0	0	0	0	0	0	0	0	0	0	0	0	0	0	0	0
FBgn0052333	31	39	34	238	65	118	147	25	365	24	185	54	22	33	182	74	39	147
FBgn0052343	22	234	283	42	59	66	50	56	59	256	54	43	45	31	32	59	43	50
FBgn0052344	77	466	555	51	67	95	77	99	101	438	54	73	67	81	38	70	80	77
FBgn0052350	140	810	794	188	221	250	362	267	242	790	242	190	181	104	169	196	171	362
FBgn0052351	17	18	1	1683	4764	8	4274	361	10	28	2794	138	317	12	0	3448	34	4274
FBgn0052354	5	29	6	106	75	136	58	8	60	13	151	9	15	5	2647	33	12	58
FBgn0052357	0	0	0	0	0	0	0	1	0	0	0	0	0	0	0	0	0	0
FBgn0052358	4	4	3	1	2	0	1	5	6	1	1	3	1	1	3	1	2	1
FBgn0052359	1	0	0	1	0	0	0	0	0	0	0	0	0	1	0	0	0	0
FBgn0052360	0	0	0	0	0	0	0	0	0	0	0	0	1	0	0	0	0	0
FBgn0052361	0	2	0	1	0	0	1	0	0	0	0	0	0	0	0	0	0	1
FBgn0052362	0	0	0	0	0	0	0	0	0	0	0	0	0	0	0	0	0	0
FBgn0052363	0	0	0	0	0	0	0	0	0	0	0	0	0	0	0	0	0	0
FBgn0052364	7	213	25	11	27	4	31	16	5	177	18	14	22	1	0	25	2	31
FBgn0052365	11	136	364	101	40	48	97	15	77	385	58	17	12	11	57	58	16	97
FBgn0052368	9	27	12	22	39	28	167	9	65	6	43	8	12	6	16	66	1	167
FBgn0052369	439	411	396	493	424	581	1116	389	779	219	509	567	610	381	269	551	623	1116
FBgn0052370	0	0	0	0	0	0	1	0	0	0	0	0	0	0	0	0	0	1
FBgn0052371	0	0	0	0	0	0	0	0	0	0	0	0	0	0	0	0	0	0
FBgn0052373	106	100	120	104	92	153	92	285	115	63	81	323	202	159	68	116	164	92
FBgn0052374	0	0	0	0	0	0	0	0	0	0	0	0	0	0	0	0	0	0
FBgn0052376	0	1	0	0	0	0	0	0	0	0	0	0	0	0	0	0	0	0
FBgn0052379	4	25	12	1	12	3	1	125	3	15	1	16	192	71	0	13	0	1
FBgn0052380	50	623	658	292	509	138	443	92	98	653	342	86	117	31	104	489	58	443
FBgn0052382	0	0	0	25	99	0	41	0	0	0	28	0	0	1	0	116	0	41
FBgn0052383	0	0	0	6	48	0	13	0	0	0	5	1	0	0	0	40	0	13
FBgn0052391	0	0	0	0	0	0	0	0	0	0	0	0	0	0	0	0	0	0
FBgn0052392	2	5	2	203	615	9	493	70	19	3	335	28	64	2	2	595	5	493
FBgn0052396	0	0	0	0	0	0	0	0	0	0	0	0	0	0	0	0	0	0
FBgn0052404	234	0	0	0	1	3	0	119	0	0	0	146	287	59	3	0	135	0
FBgn0052405	47	0	0	24	1	36	4	69	3	0	14	19	230	27	0	0	64	4
FBgn0052406	17	43	16	112	80	112	150	27	91	32	128	38	10	29	29	67	17	150
FBgn0052407	151	70	19	57	204	80	103	694	94	25	91	449	433	118	21	322	43	103
FBgn0052409	97	785	551	32	77	88	97	153	127	570	72	47	130	66	19	101	55	97
FBgn0052412	56	1066	1052	259	130	350	285	65	216	1357	373	54	78	53	49	80	34	285
FBgn0052413	0	0	0	11	47	0	23	1	0	0	16	0	1	0	0	38	1	23
FBgn0052418	26	201	164	23	32	48	54	69	55	126	19	38	26	22	9	49	24	54
FBgn0052420	0	1	0	0	0	0	0	0	0	0	0	0	0	0	0	0	0	0
FBgn0052421	0	0	0	0	0	0	0	0	0	0	0	0	0	0	0	0	0	0
FBgn0052423	1386	1635	2021	2472	1678	1326	2092	1560	1933	1654	1910	1862	2080	1550	1015	1931	1786	2092
FBgn0052425	349	1405	1200	279	1313	313	602	620	382	903	383	232	705	395	146	1415	201	602
FBgn0052428	90	650	707	203	154	323	53	110	362	555	353	64	171	75	15	217	145	53
FBgn0052432	15	89	95	522	292	332	522	17	408	66	421	11	15	25	87	370	18	522
FBgn0052436	13	24	18	1701	2734	18	2952	226	15	16	2056	95	142	3	5	3003	18	2952
FBgn0052437	0	0	0	364	616	1	773	56	1	0	361	27	42	0	0	400	2	773
FBgn0052438	57	255	446	112	202	70	154	123	53	481	155	77	86	37	13	170	74	154
FBgn0052440	0	0	0	114	275	0	260	10	0	0	156	2	16	0	0	236	4	260
FBgn0052441	146	735	639	243	496	407	362	278	285	558	352	235	269	158	71	504	154	362
FBgn0052442	26	221	173	43	92	65	49	58	58	179	80	41	52	25	19	78	36	49
FBgn0052445	0	0	0	290	908	1	778	56	2	0	463	14	45	0	0	697	2	778
FBgn0052446	193	927	753	233	484	371	333	495	269	520	352	356	450	211	152	556	199	333
FBgn0052447	19	5	3	27	13	17	15	22	16	4	27	15	35	25	301	16	47	15
FBgn0052448	57	137	76	141	157	220	167	139	131	104	222	157	97	54	41	127	62	167
FBgn0052449	0	0	0	0	0	0	0	0	0	0	0	0	0	0	0	0	0	0
FBgn0052450	0	0	0	322	737	1	687	109	2	0	415	28	46	0	0	656	5	687
FBgn0052451	306	1920	2079	860	1907	769	3351	563	3362	1872	1141	224	465	291	495	1664	381	3351
FBgn0052452	20	158	244	17	26	22	7	28	20	226	24	24	23	17	27	25	26	7
FBgn0052453	0	0	0	0	0	0	0	0	0	0	0	0	0	0	0	0	0	0
FBgn0052457	0	0	0	5	212	0	54	1	7	0	6	0	0	2	0	308	1	54
FBgn0052459	0	2	0	190	456	1	481	77	2	0	339	17	45	0	0	443	6	481
FBgn0052460	0	1	1	1	0	0	2	1	1	0	0	0	0	0	0	1	0	2
FBgn0052461	0	0	0	65	163	0	141	29	0	0	87	7	21	1	0	88	1	141
FBgn0052462	0	0	1	50	126	0	75	8	0	1	91	3	5	0	0	111	0	75
FBgn0052463	0	0	0	23	64	0	29	5	0	1	23	1	1	0	0	62	0	29
FBgn0052473	1165	1589	2191	674	779	637	725	2332	887	1353	822	1863	3337	2358	368	794	1523	725
FBgn0052475	76	93	0	100	3	4	112	0	107	38	0	0	60	0	43	0	39	112
FBgn0052476	96	95	67	46	195	117	82	269	112	24	89	237	198	140	15	158	104	82
FBgn0052479	717	1159	2617	741	973	761	782	617	733	2370	872	702	867	642	519	865	780	782
FBgn0052480	39	39	7	30	54	21	25	41	34	7	32	21	31	44	0	13	9	25
FBgn0052481	16	13	4	8	23	13	20	23	38	7	27	12	13	20	1	6	10	20
FBgn0052482	0	0	0	0	0	0	0	0	0	0	0	0	0	0	0	0	0	0
FBgn0052483	175	171	101	0	138	28	33	430	1	55	2	345	91	235	2	121	11	33
FBgn0052484	136	498	548	152	187	175	200	129	129	579	175	112	200	91	206	153	151	200
FBgn0052485	36	176	104	81	261	99	162	133	117	87	116	148	170	46	14	239	20	162
FBgn0052487	0	0	0	49	129	1	139	4	1	0	71	0	7	0	0	99	1	139
FBgn0052488	0	0	0	79	277	1	175	22	0	0	129	10	20	0	0	195	0	175
FBgn0052493	0	0	0	0	0	0	0	0	0	0	0	0	0	0	0	0	0	0
FBgn0052495	0	0	0	0	0	0	0	0	0	0	0	2	0	0	0	0	0	0
FBgn0052496	0	0	0	0	0	0	0	0	0	0	0	0	0	0	0	0	0	0
FBgn0052499	879	14	12	261	130	363	309	956	507	15	287	880	950	1125	555	40	1118	309
FBgn0052506	10	61	43	58	37	65	77	85	71	23	42	7	5	11	21	62	10	77
FBgn0052507	0	0	0	0	0	0	0	0	0	0	0	0	0	0	0	0	0	0
FBgn0052511	0	0	0	0	1	0	1	1	0	0	1	0	0	0	0	0	0	1
FBgn0052512	95	337	441	160	273	142	215	52	301	491	151	90	88	77	121	562	97	215
FBgn0052518	0	0	0	0	0	0	0	0	0	0	0	0	0	0	0	0	0	0
FBgn0052520	0	0	0	0	0	0	0	0	0	0	0	0	0	0	0	0	0	0
FBgn0052521	1070	1457	791	859	2038	1042	2286	534	2299	932	924	810	859	1095	349	1742	1743	2286
FBgn0052523	0	0	51	0	5	0	0	0	0	5	0	0	0	0	0	22	0	0
FBgn0052525	0	0	0	0	0	0	0	0	1	1	0	0	0	0	0	0	0	0
FBgn0052528	164	728	617	340	324	687	430	231	399	580	503	183	241	183	104	301	251	430
FBgn0052529	335	542	887	594	702	414	477	238	720	655	415	411	366	346	773	544	504	477
FBgn0052532	4	5	3	2	5	2	5	0	3	0	4	0	1	4	1	5	3	5
FBgn0052533	42	214	188	33	54	70	35	58	66	156	43	52	58	35	53	56	75	35
FBgn0052536	4	29	32	4	11	8	1	3	1	16	13	5	5	4	3	12	1	1
FBgn0052537	18	192	240	25	32	30	14	20	17	201	32	25	41	18	41	49	20	14
FBgn0052544	4	31	14	56	78	62	65	6	48	19	57	3	1	4	18	60	3	65
FBgn0052546	0	0	0	0	0	0	0	0	0	0	0	0	0	0	0	0	0	0
FBgn0052547	3	19	19	51	32	49	34	6	30	9	39	3	10	10	22	36	9	34
FBgn0052548	0	0	1	1284	909	661	733	84	2	2	1944	33	81	0	2	1545	6	733
FBgn0052549	315	1621	1209	510	1334	846	1049	375	1161	658	856	476	456	316	300	1719	334	1049
FBgn0052551	0	19	12	1	56	0	13	0	8	9	0	0	0	0	0	48	0	13
FBgn0052553	0	4	2	2	7	2	6	0	1	1	4	0	0	0	0	13	1	6
FBgn0052554	6	46	38	9	23	13	8	7	6	24	9	10	12	5	11	18	3	8
FBgn0052557	38	65	17	0	48	2	1	39	6	14	0	26	14	48	0	51	29	1
FBgn0052563	0	1	0	58	0	81	23	0	4	0	75	0	0	0	0	0	0	23
FBgn0052564	189	4	1	5	17	162	3	318	6	2	5	154	289	249	0	0	262	3
FBgn0052568	0	0	0	112	201	1	175	47	0	0	115	21	47	0	0	264	0	175
FBgn0052569	0	0	0	0	0	0	0	0	0	0	0	0	0	0	0	0	0	0
FBgn0052570	0	0	0	2	1	3	0	6	0	0	3	0	1	4	0	0	0	0
FBgn0052571	1159	0	0	2	3	25	0	1560	1	0	0	721	959	1015	1	1	168	0
FBgn0052572	0	3	0	80	219	2	221	36	2	1	164	12	28	1	1	304	4	221
FBgn0052573	0	0	0	0	0	0	0	0	0	0	0	0	0	0	0	0	0	0
FBgn0052574	23	0	0	76	94	4	103	143	0	0	72	29	46	60	0	175	0	103
FBgn0052576	65	220	135	54	154	92	119	166	88	88	117	124	126	71	12	213	71	119
FBgn0052579	40	339	279	54	50	119	153	34	175	324	85	28	24	38	25	48	42	153
FBgn0052580	3	0	2	12	66	0	44	2	4	0	9	9	2	1	1	167	0	44
FBgn0052581	79	313	199	188	322	250	379	147	213	134	344	138	130	79	58	396	109	379
FBgn0052582	3	21	7	38	163	18	102	21	4	4	82	9	24	2	1	161	0	102
FBgn0052588	0	0	0	54	180	0	131	14	0	0	73	8	36	0	0	174	0	131
FBgn0052590	13	127	106	12	27	38	28	17	31	61	29	20	18	11	8	31	22	28
FBgn0052591	0	0	1	298	741	2	608	104	2	0	452	29	81	0	0	1142	5	608
FBgn0052594	188	393	355	9	291	385	294	160	267	261	355	211	240	153	229	281	316	294
FBgn0052598	0	1	0	11	41	0	25	18	0	0	5	13	27	0	0	28	0	25
FBgn0052600	13	61	121	275	82	108	119	10	123	164	118	12	10	25	91	116	29	119
FBgn0052601	0	0	0	0	0	0	0	0	0	0	0	0	0	0	0	0	0	0
FBgn0052602	0	383	786	1	2	0	0	0	1	474	0	0	0	0	0	1	0	0
FBgn0052603	2087	1	0	1	10	133	2	2658	1	0	0	3190	4891	3306	5	0	1565	2
FBgn0052625	1	226	91	1	5	20	3	4	34	146	25	4	10	0	4	6	0	3
FBgn0052626	540	1652	1365	499	1677	609	1101	709	1303	1134	895	1507	922	560	295	1308	933	1101
FBgn0052631	0	0	0	5	1	2	0	0	0	0	2	0	0	0	11	0	0	0
FBgn0052633	406	138	86	0	214	30	102	955	167	54	8	875	1397	678	16	163	197	102
FBgn0052636	5	13	8	1	21	1	6	5	8	6	0	4	3	3	2	26	6	6
FBgn0052638	105	314	232	247	201	316	285	116	226	215	335	156	146	111	86	175	114	285
FBgn0052639	0	0	0	0	0	0	0	0	0	0	0	0	0	0	0	0	0	0
FBgn0052640	1	0	2	0	4	2	0	1	0	0	2	1	0	0	0	0	0	0
FBgn0052641	19	73	66	39	72	55	27	52	43	32	42	47	32	19	4	25	24	27
FBgn0052642	0	1814	919	0	0	0	0	0	0	358	0	0	0	0	0	0	0	0
FBgn0052643	0	0	0	30	81	0	75	12	0	0	115	0	15	0	0	298	0	75
FBgn0052644	0	343	320	0	0	0	0	0	0	65	0	0	0	0	0	0	1	0
FBgn0052645	22	208	167	402	60	384	86	21	103	30	324	26	22	202	96	25	52	86
FBgn0052647	20	380	258	406	1057	785	482	22	712	198	550	60	14	63	29	1386	31	482
FBgn0052649	94	357	312	181	577	279	231	194	340	286	244	149	192	113	84	344	104	231
FBgn0052650	1	13	18	52	124	18	149	14	0	3	71	9	19	1	2	185	2	149
FBgn0052651	0	0	0	141	173	1	212	47	0	0	150	20	29	0	0	230	1	212
FBgn0052652	0	0	0	1033	2382	1	2202	11	1	1	1663	110	241	0	1	4537	24	2202
FBgn0052654	855	1433	2753	849	921	724	697	573	831	2437	778	872	1184	751	822	841	870	697
FBgn0052655	0	1	0	292	736	0	611	55	0	0	435	22	54	0	0	1336	3	611
FBgn0052656	0	0	0	0	0	0	0	0	0	0	0	0	0	0	0	0	0	0
FBgn0052657	0	0	0	0	0	0	0	0	0	0	0	0	0	0	0	0	0	0
FBgn0052660	0	0	0	0	0	0	0	0	0	0	0	0	0	0	0	0	0	0
FBgn0052666	418	1590	1937	743	599	624	864	250	1294	1402	596	485	420	405	386	520	563	864
FBgn0052667	697	1176	832	291	1150	1050	1614	2035	1981	572	504	1402	1848	1006	1	1956	423	1614
FBgn0052668	1	1	0	10	4	7	4	0	10	1	11	1	0	0	5	2	0	4
FBgn0052669	0	0	0	0	0	0	0	0	0	0	0	0	0	0	0	0	0	0
FBgn0052670	0	0	0	15	34	0	22	7	0	0	10	7	8	0	0	38	0	22
FBgn0052671	0	0	0	0	0	0	1	0	0	0	0	0	2	0	0	3	0	1
FBgn0052672	769	4649	2154	1285	4087	2290	3041	872	3033	1259	1958	1917	1049	623	956	4113	1639	3041
FBgn0052673	0	0	0	4	25	0	15	7	0	0	11	2	8	0	0	36	1	15
FBgn0052675	111	583	530	217	367	188	427	181	324	418	213	118	203	115	77	387	113	427
FBgn0052676	335	2068	2639	525	816	480	561	330	519	2480	537	519	366	409	484	714	587	561
FBgn0052677	27	47	66	271	119	115	181	18	206	44	161	20	13	41	75	162	62	181
FBgn0052679	0	2	0	1	0	0	0	0	0	0	1	0	0	0	0	0	0	0
FBgn0052681	0	0	0	36	55	1	68	5	0	0	47	1	1	0	3	84	0	68
FBgn0052683	5	10	19	82	50	42	87	11	60	18	44	4	13	13	12	51	11	87
FBgn0052685	282	958	1347	356	426	373	274	335	267	1180	370	427	379	304	336	422	511	274
FBgn0052686	0	3	0	251	485	5	392	45	1	2	298	24	29	0	4	599	2	392
FBgn0052687	612	912	410	504	1052	747	578	638	718	302	688	1087	905	540	387	1021	642	578
FBgn0052690	1	0	2	518	1518	0	1213	208	1	0	900	84	240	0	0	1805	5	1213
FBgn0052693	0	0	0	0	0	0	0	0	0	0	0	0	0	0	0	0	0	0
FBgn0052694	187	125	78	1352	310	1770	434	223	348	51	1334	137	199	359	33	280	186	434
FBgn0052695	166	376	201	177	288	335	285	179	362	117	299	229	169	145	74	427	154	285
FBgn0052698	671	60	79	659	160	665	320	164	419	92	477	246	241	541	482	108	881	320
FBgn0052699	231	946	999	133	294	198	184	331	330	810	222	150	329	186	66	397	163	184
FBgn0052702	1099	789	649	488	1668	479	635	584	732	360	615	778	1609	1072	225	912	1153	635
FBgn0052703	0	1	1	275	451	1	474	106	5	0	354	30	50	0	0	816	2	474
FBgn0052704	0	4	1	2	0	6	5	0	2	3	0	0	0	0	0	1	0	5
FBgn0052706	0	3	1	9	0	0	22	0	0	1	27	0	0	0	2	0	0	22
FBgn0052707	30	310	376	36	69	20	40	50	22	297	40	28	40	34	25	49	44	40
FBgn0052708	19	199	231	26	64	53	32	40	53	226	35	14	36	12	33	48	16	32
FBgn0052712	0	1	0	0	17	0	6	1	0	2	3	0	0	0	0	20	0	6
FBgn0052713	0	73	7	87	282	0	232	35	12	13	168	11	24	0	0	300	2	232
FBgn0052718	0	0	0	72	158	0	144	35	0	0	106	8	36	0	0	172	1	144
FBgn0052719	1	12	19	162	319	8	327	49	13	17	244	25	37	0	5	241	23	327
FBgn0052720	0	0	0	0	0	0	0	0	0	0	0	0	0	0	0	0	0	0
FBgn0052726	9	17	18	1	64	1	0	14	5	17	0	12	8	10	0	55	10	0
FBgn0052732	77	729	655	110	93	157	126	131	165	759	91	79	106	104	67	109	123	126
FBgn0052733	0	0	0	0	0	0	0	0	0	0	0	0	0	0	0	0	0	0
FBgn0052736	0	0	0	0	0	0	0	0	0	0	0	0	0	0	0	0	0	0
FBgn0052740	0	0	0	0	0	0	0	0	0	0	0	0	0	0	0	0	0	0
FBgn0052745	0	2	4	20	2	8	7	5	6	3	10	1	0	0	25	10	2	7
FBgn0052748	0	0	0	0	0	0	0	0	0	0	0	0	0	0	0	0	0	0
FBgn0052750	39	58	15	4	31	22	22	84	14	19	10	128	133	68	6	25	19	22
FBgn0052751	15	30	9	0	21	2	1	1	0	11	0	296	107	137	0	25	32	1
FBgn0052755	3	2	1	11	37	3	30	16	6	0	22	2	7	2	0	44	0	30
FBgn0052756	26	332	290	58	131	41	92	72	34	260	76	50	61	21	37	138	28	92
FBgn0052758	145	824	808	489	374	740	469	160	501	689	560	183	201	148	454	337	254	469
FBgn0052761	0	0	0	0	0	0	0	0	0	0	0	0	0	0	0	0	0	0
FBgn0052762	0	0	1	0	0	1	0	0	0	0	0	0	0	0	0	0	0	0
FBgn0052767	168	635	1743	301	332	196	352	145	342	1633	283	243	209	180	202	342	295	352
FBgn0052772	39	445	536	161	152	124	183	56	192	495	150	83	65	42	152	132	96	183
FBgn0052773	41	62	218	23	59	20	33	16	42	70	34	50	36	42	18	49	58	33
FBgn0052774	0	137	167	0	28	1	0	0	1	135	0	2	0	0	0	0	0	0
FBgn0052783	0	1	1	25	38	0	16	2	0	0	42	0	1	0	2	21	1	16
FBgn0052785	0	0	0	0	0	0	0	0	0	0	0	0	0	0	0	0	0	0
FBgn0052786	0	1	1	0	7	0	47	9	0	0	0	0	6	0	0	42	1	47
FBgn0052791	33	117	65	38	33	31	22	6	40	34	36	13	10	25	27	33	46	22
FBgn0052792	2	7	11	8	0	3	4	19	5	13	2	0	0	4	4	3	2	4
FBgn0052793	0	0	0	0	0	0	0	0	0	0	0	0	0	0	0	0	0	0
FBgn0052797	0	0	0	5	4	0	7	3	0	1	8	4	3	0	0	6	0	7
FBgn0052801	2	1	4	3	4	1	3	4	2	7	2	2	5	1	0	5	3	3
FBgn0052803	66	326	264	91	151	160	123	95	128	235	141	120	130	57	34	139	133	123
FBgn0052806	0	0	0	0	0	0	0	0	0	0	0	0	0	0	0	0	0	0
FBgn0052808	6	10	4	17	13	84	6	5	44	2	59	7	9	5	10	1	4	6
FBgn0052811	0	0	0	0	0	0	0	0	0	0	0	0	0	0	0	0	0	0
FBgn0052813	95	173	134	130	227	145	212	73	254	68	187	121	122	59	173	202	82	212
FBgn0052814	0	0	0	0	0	0	0	0	0	0	0	0	0	0	0	0	0	0
FBgn0052815	9	25	27	41	57	47	126	20	90	11	44	11	10	18	26	44	15	126
FBgn0052816	30	152	186	369	63	332	366	55	324	221	301	23	34	57	543	53	41	366
FBgn0052817	4	13	14	8	27	6	12	17	3	16	17	11	11	2	0	20	3	12
FBgn0052819	0	0	0	0	0	0	0	0	0	0	0	0	0	0	0	0	0	0
FBgn0052820	0	0	0	0	0	0	0	0	0	0	0	0	0	0	0	0	0	0
FBgn0052821	0	0	0	0	0	0	0	0	0	0	0	0	0	0	0	0	0	0
FBgn0052823	0	0	0	0	0	0	0	0	0	0	0	0	0	0	0	0	0	0
FBgn0052826	0	1	0	0	0	0	0	0	0	0	0	0	0	0	0	0	0	0
FBgn0052829	0	0	0	0	0	0	0	0	0	0	0	0	0	0	0	0	0	0
FBgn0052831	28	263	324	19	45	41	38	49	55	295	41	34	52	21	21	33	34	38
FBgn0052832	0	1	0	206	618	0	581	52	1	2	301	19	49	1	0	596	2	581
FBgn0052833	0	49	0	0	117	0	34	0	0	0	1	0	0	0	0	157	0	34
FBgn0052834	0	419	166	0	0	0	0	0	408	225	0	0	0	0	0	2	0	0
FBgn0052835	0	1	0	167	427	0	334	75	1	0	253	23	52	1	0	345	0	334
FBgn0052843	94	109	50	209	167	117	197	156	204	60	164	246	254	105	38	122	113	197
FBgn0052845	0	0	0	77	80	0	92	4	1	1	43	1	4	0	0	38	0	92
FBgn0052846	0	0	0	99	173	0	147	23	0	0	108	10	29	0	0	172	0	147
FBgn0052847	0	0	0	0	0	0	0	0	0	0	0	0	0	0	0	0	0	0
FBgn0052850	129	467	305	244	324	340	292	151	287	334	324	178	185	106	137	326	199	292
FBgn0052855	0	0	0	0	0	0	0	0	0	0	0	0	0	0	0	0	0	0
FBgn0052856	46	268	196	40	112	91	64	68	43	191	77	53	67	28	45	73	63	64
FBgn0052857	0	0	0	0	0	0	0	0	0	0	0	0	0	0	0	0	0	0
FBgn0052865	13	22	3	25	1	16	3	5	4	3	11	9	8	9	15	4	9	3
FBgn0052939	0	0	0	0	0	0	0	0	0	0	0	0	0	0	0	0	0	0
FBgn0052944	8	21	10	109	159	25	176	18	38	11	99	9	14	9	40	142	13	176
FBgn0052945	0	0	0	71	190	0	176	12	0	0	129	3	16	0	0	125	0	176
FBgn0052971	0	0	0	0	0	0	0	0	0	0	0	0	0	0	0	0	0	0
FBgn0052982	177	184	163	929	310	763	1846	221	2360	101	766	336	211	251	423	368	345	1846
FBgn0052983	0	0	0	22	40	0	50	2	0	0	27	3	3	0	0	16	1	50
FBgn0052984	2	29	49	6	62	32	25	0	20	15	18	2	0	2	0	37	0	25
FBgn0052985	0	3	0	49	161	0	86	1	0	0	68	0	0	0	0	232	2	86
FBgn0052986	0	0	0	33	92	0	67	2	0	0	55	2	4	0	0	29	0	67
FBgn0052987	0	0	1	8	15	0	16	0	0	0	8	0	1	0	0	2	0	16
FBgn0052988	0	0	0	28	67	0	40	1	0	0	29	1	1	0	0	18	0	40
FBgn0053002	75	432	345	125	269	272	206	193	233	321	264	124	101	84	26	195	71	206
FBgn0053003	0	0	0	2	1	1	0	0	0	0	3	0	0	1	33	1	0	0
FBgn0053012	110	2	3	12	5	20	2	62	6	2	29	29	52	68	10	24	83	2
FBgn0053013	22	1	1	5	5	27	0	3	9	1	10	5	15	12	0	4	38	0
FBgn0053017	1	0	2	323	441	1	476	26	0	1	295	9	15	1	0	514	3	476
FBgn0053051	29	171	80	36	48	61	36	52	48	51	34	34	37	19	18	43	30	36
FBgn0053052	56	195	234	61	43	57	60	59	48	150	64	30	54	45	50	48	51	60
FBgn0053054	42	130	95	112	330	249	372	144	196	67	252	117	126	61	13	218	48	372
FBgn0053056	0	0	0	0	0	0	0	0	0	0	0	0	0	0	0	0	0	0
FBgn0053057	0	0	0	0	0	0	0	0	0	0	0	0	0	0	0	0	0	0
FBgn0053060	0	0	0	113	392	0	307	18	0	0	148	8	15	0	0	341	2	307
FBgn0053061	0	0	0	52	111	1	114	17	2	0	63	3	14	3	0	60	4	114
FBgn0053062	11	15	30	6	11	2	4	11	1	14	13	2	10	10	13	8	11	4
FBgn0053080	254	533	283	214	1090	282	490	208	484	239	283	423	524	269	71	850	256	490
FBgn0053082	0	0	0	0	0	0	0	0	0	0	0	0	0	0	0	0	0	0
FBgn0053087	1243	1772	2469	1617	1540	1358	3250	653	4525	2397	1979	1781	1848	1428	1584	1853	1988	3250
FBgn0053092	1	0	1	479	1148	5	891	69	9	2	660	30	63	1	2	1078	13	891
FBgn0053093	12	9	1	82	6	128	83	19	63	1	99	5	3	0	7	0	23	83
FBgn0053094	288	955	978	487	781	570	762	522	631	782	581	435	547	319	153	863	343	762
FBgn0053095	0	0	0	0	0	0	0	0	0	0	0	0	0	0	0	0	0	0
FBgn0053096	0	0	0	0	0	0	0	0	0	0	0	0	0	0	0	0	0	0
FBgn0053098	0	0	0	0	0	0	0	0	0	0	0	0	0	0	0	0	0	0
FBgn0053099	78	125	36	205	59	187	40	122	39	20	214	126	141	64	64	125	93	40
FBgn0053100	545	523	851	915	575	464	911	437	963	789	648	499	602	651	236	577	758	911
FBgn0053105	0	0	0	0	0	0	0	0	0	0	0	0	0	0	0	0	0	0
FBgn0053107	9	225	242	18	58	21	33	30	22	171	32	23	24	18	0	54	18	33
FBgn0053108	8	32	22	19	32	48	22	19	25	24	32	23	24	13	14	34	14	22
FBgn0053109	0	686	370	1	361	1	1	1	4	93	1	1	0	1	0	1009	0	1
FBgn0053110	42	152	74	312	474	295	2240	69	2693	57	349	9	70	130	1	401	42	2240
FBgn0053111	110	151	134	233	120	277	157	173	151	97	259	148	157	112	81	191	202	157
FBgn0053113	4627	3411	2835	2493	3440	3333	3557	6214	2953	2056	2935	5992	6708	4599	1589	2655	3465	3557
FBgn0053116	40	505	632	36	70	45	77	112	84	584	43	74	89	69	62	63	68	77
FBgn0053117	0	0	0	0	1	5	10	0	0	0	3	0	1	0	1	2	0	10
FBgn0053120	272	313	106	206	236	309	134	203	100	75	318	302	453	280	98	273	512	134
FBgn0053121	2	0	0	6	48	1	27	1	2	0	9	2	0	0	0	43	2	27
FBgn0053124	14	0	0	0	1	1	0	5	0	1	0	3	10	11	0	0	23	0
FBgn0053125	0	0	0	250	305	0	400	20	2	0	288	8	23	0	0	380	5	400
FBgn0053126	14	925	374	420	589	977	1192	79	2103	177	749	61	44	22	58	829	21	1192
FBgn0053127	0	0	0	0	0	0	0	0	0	0	0	0	0	0	0	0	0	0
FBgn0053128	4053	7	5	0	7	27	0	2741	2	1	0	3726	4577	3112	11	0	890	0
FBgn0053129	1860	3435	2814	843	1253	1075	1032	2298	716	2981	946	1980	2766	1507	645	1107	1745	1032
FBgn0053136	0	2	0	142	357	0	219	31	1	0	219	10	31	0	0	337	1	219
FBgn0053137	2	48	5	6	2	2	8	3	6	2	3	2	2	2	0	3	5	8
FBgn0053138	1193	1788	2752	236	2511	759	4936	1089	7575	2281	422	948	1565	1492	146	3245	1707	4936
FBgn0053140	0	0	0	0	0	0	0	0	0	0	0	0	0	0	0	0	0	0
FBgn0053143	6	50	43	172	93	76	53	12	76	18	118	11	13	62	93	105	17	53
FBgn0053144	282	1149	1244	1087	1064	1038	1817	306	1792	711	1000	521	414	343	826	961	478	1817
FBgn0053145	64	390	481	114	121	130	129	65	133	422	183	66	84	65	62	93	69	129
FBgn0053147	18	74	52	250	269	172	391	26	261	37	193	25	35	32	86	270	16	391
FBgn0053155	0	0	0	0	0	0	0	0	0	0	0	0	0	0	0	0	0	0
FBgn0053156	34	287	412	71	91	132	76	31	74	799	86	48	33	23	41	62	62	76
FBgn0053158	168	460	499	153	223	107	142	228	120	410	139	174	231	175	63	249	193	142
FBgn0053159	0	1	1	0	0	0	3	0	8	0	0	0	0	0	0	1	0	3
FBgn0053160	0	0	0	0	0	0	0	0	0	0	1	0	0	0	0	0	0	0
FBgn0053169	55	425	238	99	275	203	136	254	51	233	138	74	98	49	43	273	86	136
FBgn0053170	253	815	549	566	1484	561	992	735	316	516	792	449	374	267	37	1162	276	992
FBgn0053172	29	262	378	20	29	44	18	42	39	375	21	30	25	22	16	32	33	18
FBgn0053177	0	3	3	4	7	13	7	2	4	5	5	0	0	2	0	4	4	7
FBgn0053178	198	176	51	86	300	38	195	24	137	71	141	188	208	132	7	162	123	195
FBgn0053179	5	21	25	136	90	95	126	5	73	14	85	4	3	10	51	84	14	126
FBgn0053180	167	636	778	406	528	207	464	231	233	769	382	218	248	159	104	557	210	464
FBgn0053181	125	609	917	386	451	184	380	307	292	899	282	373	533	199	67	310	184	380
FBgn0053182	117	157	308	122	101	62	97	42	64	324	92	99	82	80	66	84	148	97
FBgn0053189	0	0	0	0	0	0	0	0	0	0	0	0	0	0	0	0	0	0
FBgn0053191	0	0	0	0	0	0	0	0	0	0	0	0	0	0	0	0	0	0
FBgn0053192	93	99	23	61	73	345	235	632	216	8	136	151	147	86	2	44	18	235
FBgn0053193	34	210	219	52	68	58	59	48	65	220	61	50	64	34	65	58	63	59
FBgn0053194	0	0	0	0	0	0	0	0	0	0	0	0	0	0	0	0	0	0
FBgn0053196	11120	1825	1472	11789	5531	11036	3804	4487	7369	805	8867	7678	8223	7441	5086	2830	17463	3804
FBgn0053198	36	351	294	67	113	98	67	67	60	322	103	66	62	29	18	91	43	67
FBgn0053199	3	13	7	11	36	18	24	1	27	3	19	1	2	2	4	30	3	24
FBgn0053200	5	3	0	5	14	4	6	5	8	0	13	1	1	3	0	8	7	6
FBgn0053202	5	32	41	332	91	145	141	17	149	35	207	11	11	30	147	129	26	141
FBgn0053203	8	51	55	132	158	91	286	8	239	20	128	11	9	8	19	169	21	286
FBgn0053207	54	35	23	84	61	65	187	35	162	18	107	53	33	49	118	51	78	187
FBgn0053208	550	1431	1737	14553	2609	14446	3437	520	4549	1379	16106	760	885	619	17369	1603	863	3437
FBgn0053213	9	167	168	11	31	9	17	21	10	110	26	27	31	8	11	15	12	17
FBgn0053217	120	381	470	73	97	105	80	248	129	424	83	81	150	85	42	97	98	80
FBgn0053218	0	0	0	0	0	0	0	0	0	0	0	0	0	0	0	0	0	0
FBgn0053221	0	0	0	24	37	0	29	5	0	0	3	2	7	1	1	34	0	29
FBgn0053222	0	0	0	2	7	1	4	1	0	0	3	0	1	1	1	6	0	4
FBgn0053223	1	330	152	1	24	1	0	13	15	52	8	3	1	2	0	13	0	0
FBgn0053225	23	1	1	43	122	2	95	22	0	0	68	173	180	0	0	118	196	95
FBgn0053229	0	19	17	2	2	1	3	0	4	11	0	1	1	0	3	3	2	3
FBgn0053230	0	0	0	0	0	0	0	0	0	0	0	0	0	0	0	0	0	0
FBgn0053233	0	0	0	150	252	0	299	10	2	0	118	2	3	0	0	291	4	299
FBgn0053234	0	0	0	60	121	0	110	8	0	0	84	0	11	0	0	113	1	110
FBgn0053236	0	0	0	0	10	1	0	0	0	0	0	0	0	0	1	4	0	0
FBgn0053237	0	0	0	0	0	0	0	0	0	0	0	0	0	0	0	0	0	0
FBgn0053238	0	0	0	0	0	0	0	0	0	0	0	0	0	0	0	0	0	0
FBgn0053239	0	0	0	0	0	0	0	0	0	0	0	0	0	0	0	0	0	0
FBgn0053240	0	0	0	0	0	0	0	0	0	0	0	0	0	0	0	1	0	0
FBgn0053241	0	0	0	0	0	0	0	0	0	0	0	0	0	0	0	0	0	0
FBgn0053242	0	0	0	0	0	0	0	0	0	0	0	0	0	0	0	0	0	0
FBgn0053243	0	0	0	0	0	0	0	0	0	0	0	0	0	0	0	0	0	0
FBgn0053244	0	0	0	0	0	0	0	0	0	0	0	0	0	0	0	0	0	0
FBgn0053245	0	0	0	0	0	0	0	0	0	0	0	0	0	0	0	0	0	0
FBgn0053246	0	0	0	0	0	0	0	0	0	0	0	0	0	0	0	16	0	0
FBgn0053247	0	0	0	0	0	0	0	0	0	0	0	0	0	0	0	0	0	0
FBgn0053252	0	5	1	31	121	1	67	20	8	1	33	15	27	0	1	124	2	67
FBgn0053255	0	0	0	0	0	0	0	0	0	0	0	0	0	0	0	0	0	0
FBgn0053257	0	0	0	0	0	0	0	0	0	0	0	0	0	0	51	0	0	0
FBgn0053258	3	427	101	8	249	2	21	1	42	33	3	2	0	1	0	326	3	21
FBgn0053260	9	41	19	8	20	18	11	14	25	22	15	12	11	9	7	27	13	11
FBgn0053262	0	0	0	0	0	4	0	0	0	0	0	0	0	0	6	0	0	0
FBgn0053263	1	2	0	0	0	2	1	0	0	1	2	0	0	0	0	1	0	1
FBgn0053265	0	43	36	23	123	105	47	53	79	27	16	188	37	2	1	78	6	47
FBgn0053267	4	2	3	1	1	1	3	13	2	2	2	0	1	25	0	3	2	3
FBgn0053269	0	0	0	3	3	0	3	0	0	0	3	1	0	0	0	3	0	3
FBgn0053270	0	0	0	1	1	0	1	0	1	0	3	0	0	0	0	4	0	1
FBgn0053271	0	0	0	2	1	0	0	0	0	0	2	0	0	0	0	3	0	0
FBgn0053272	0	0	0	0	0	0	4	0	0	0	1	1	0	0	0	1	0	4
FBgn0053276	24	139	101	12	25	25	15	68	27	97	18	36	34	12	0	41	24	15
FBgn0053278	0	0	0	0	0	0	0	0	0	0	0	0	0	0	0	0	0	0
FBgn0053281	141	37	19	91	191	110	364	192	229	14	114	228	647	116	4	214	335	364
FBgn0053282	68	92	96	0	73	10	14	139	34	15	8	180	229	41	1	203	52	14
FBgn0053283	0	0	0	0	1	0	0	0	2	0	11	0	0	0	0	3	0	0
FBgn0053284	0	0	0	387	905	0	882	43	3	1	549	21	43	0	1	1037	7	882
FBgn0053285	0	0	0	0	0	0	0	0	0	0	0	0	0	0	0	0	0	0
FBgn0053286	0	0	0	155	234	3	248	55	1	0	150	10	43	1	0	217	4	248
FBgn0053287	0	0	0	281	330	2	384	47	0	0	284	17	33	0	0	468	2	384
FBgn0053288	5	3	2	20	43	14	19	4	10	1	25	2	1	3	4	43	3	19
FBgn0053289	1	1	1	1	3	2	1	0	0	0	2	0	1	0	0	2	0	1
FBgn0053290	1	0	0	0	742	0	32	0	0	1	0	0	0	0	0	1767	5	32
FBgn0053293	0	0	0	0	0	0	0	0	0	0	0	0	0	0	0	0	0	0
FBgn0053294	5	25	24	11	37	15	39	5	28	15	7	5	2	5	4	28	11	39
FBgn0053296	2	86	39	9	119	14	70	3	41	26	4	2	0	1	0	154	4	70
FBgn0053299	2	1	0	2	4	14	1	0	1	0	4	0	0	1	386	1	0	1
FBgn0053300	0	0	0	0	0	2	1	1	0	0	0	0	0	1	0	1	0	1
FBgn0053301	436	392	543	72	535	202	64	468	158	20	59	977	647	527	3	668	387	64
FBgn0053302	59	0	0	10	8	25	5	125	0	0	9	48	50	124	1	5	45	5
FBgn0053303	574	1162	983	247	557	411	431	1013	246	741	367	785	992	532	229	747	511	431
FBgn0053306	253	942	366	0	689	21	0	1443	10	273	0	1409	706	215	0	675	35	0
FBgn0053307	657	262	70	32	255	128	138	693	55	58	105	1122	535	753	4	358	827	138
FBgn0053309	0	0	0	97	149	0	139	39	0	0	113	12	21	0	1	127	2	139
FBgn0053310	0	0	0	0	0	0	0	0	0	0	0	0	0	0	0	0	0	0
FBgn0053315	0	0	0	0	0	0	0	0	0	0	0	0	0	0	0	0	0	0
FBgn0053317	0	1	1	0	0	0	0	0	0	0	0	0	0	0	0	0	0	0
FBgn0053318	0	2	1	57	187	0	113	50	1	0	94	19	41	0	0	154	1	113
FBgn0053319	0	0	0	149	259	1	382	14	1	0	138	10	17	2	1	198	0	382
FBgn0053322	0	0	0	199	328	0	374	27	0	0	231	14	37	0	0	336	1	374
FBgn0053325	0	0	0	0	21	0	16	0	0	0	0	0	0	0	0	60	1	16
FBgn0053329	25	37	18	7	74	6	24	17	33	6	3	43	26	18	0	68	71	24
FBgn0053333	0	0	0	11	33	7	23	1	0	0	16	7	5	1	2	30	0	23
FBgn0053337	0	7	2	1	0	0	0	4	0	6	0	0	4	0	0	10	0	0
FBgn0053339	0	0	1	7	4	5	1	0	0	0	3	0	0	0	1	2	0	1
FBgn0053340	0	0	0	1352	3151	2	2811	161	2	0	1848	60	161	0	2	3383	19	2811
FBgn0053341	0	0	0	0	0	0	0	0	0	0	0	0	0	0	0	0	0	0
FBgn0053346	3	49	112	8	89	55	36	32	16	7	16	14	7	3	5	180	28	36
FBgn0053348	0	0	0	0	45	1	14	0	7	0	1	0	0	0	0	56	0	14
FBgn0053349	0	0	4	3	1	1	1	0	3	1	4	0	0	0	0	2	0	1
FBgn0053353	0	0	0	0	0	0	0	0	0	0	0	0	0	0	0	0	0	0
FBgn0053354	0	0	0	0	0	0	0	0	0	0	0	0	0	0	0	0	0	0
FBgn0053355	0	0	0	0	0	0	0	0	0	0	0	0	0	0	0	0	0	0
FBgn0053356	0	1	0	0	0	0	0	0	0	0	0	0	0	0	0	0	0	0
FBgn0053357	0	0	0	0	0	0	0	0	0	0	0	0	0	0	0	0	0	0
FBgn0053358	0	0	0	0	0	0	0	0	0	0	0	0	0	0	0	0	0	0
FBgn0053359	0	0	0	0	0	0	0	0	0	0	0	0	0	0	0	0	0	0
FBgn0053360	0	0	0	0	0	0	0	0	0	0	0	0	0	0	0	0	0	0
FBgn0053361	0	0	0	0	0	0	0	0	0	0	0	0	0	0	0	0	0	0
FBgn0053362	0	0	0	0	0	0	0	0	0	0	0	0	0	0	0	0	0	0
FBgn0053363	3	10	4	1	21	1	6	4	9	7	7	11	10	7	0	9	18	6
FBgn0053364	0	0	0	0	0	0	0	0	0	0	0	0	0	0	0	0	0	0
FBgn0053365	0	0	0	0	0	0	0	0	0	0	0	0	0	0	0	0	0	0
FBgn0053366	0	0	0	0	0	0	0	0	0	0	0	0	0	0	0	0	0	0
FBgn0053367	3	0	0	0	1	2	2	1	0	0	2	1	1	4	0	1	1	2
FBgn0053368	0	0	0	0	0	0	0	0	0	0	0	0	0	0	0	0	0	0
FBgn0053369	0	0	0	0	0	0	0	0	0	0	0	0	0	0	0	0	0	0
FBgn0053370	0	0	0	0	0	0	0	0	0	0	0	0	0	0	0	0	0	0
FBgn0053371	0	0	0	0	0	0	0	0	0	0	0	0	0	0	0	0	0	0
FBgn0053372	0	0	0	0	0	0	0	0	0	0	0	0	0	0	0	0	0	0
FBgn0053373	0	0	0	0	0	0	0	0	0	0	0	0	0	0	0	0	0	0
FBgn0053374	0	0	0	0	0	0	0	0	0	0	0	0	0	0	0	0	0	0
FBgn0053375	0	0	0	0	0	0	0	0	0	0	0	0	0	0	0	0	0	0
FBgn0053376	0	0	0	0	0	0	0	0	0	0	0	0	0	0	0	0	0	0
FBgn0053377	0	0	0	0	0	0	0	0	0	0	0	0	0	0	0	0	0	0
FBgn0053378	0	0	0	0	0	0	0	0	0	0	0	0	0	0	0	0	0	0
FBgn0053379	0	0	0	0	0	0	0	0	0	0	0	0	0	0	0	0	0	0
FBgn0053380	0	0	0	0	0	0	0	0	0	0	0	0	0	0	0	0	0	0
FBgn0053381	0	0	0	0	0	0	0	0	0	0	0	0	0	0	0	0	0	0
FBgn0053382	0	0	0	0	0	0	0	0	0	0	0	0	0	0	0	0	0	0
FBgn0053383	0	0	0	0	0	0	0	0	0	0	0	0	0	0	0	0	0	0
FBgn0053384	0	0	0	0	0	0	0	0	0	0	0	0	0	0	0	0	0	0
FBgn0053385	0	0	0	0	0	0	0	0	0	0	0	0	0	0	0	0	0	0
FBgn0053386	0	0	0	0	0	0	0	0	0	0	0	0	0	0	0	0	0	0
FBgn0053387	0	0	0	0	0	0	0	0	0	0	0	0	0	0	0	0	0	0
FBgn0053388	0	0	0	0	0	0	0	0	0	0	0	0	0	0	0	0	0	0
FBgn0053389	0	0	0	0	0	0	0	0	0	0	0	0	0	0	0	0	0	0
FBgn0053390	0	0	0	0	0	0	0	0	0	0	0	0	0	0	0	0	0	0
FBgn0053391	0	0	0	0	0	0	0	0	0	0	0	0	0	0	0	0	0	0
FBgn0053392	0	0	0	0	0	0	0	0	0	0	0	0	0	0	0	0	0	0
FBgn0053393	0	0	0	0	0	0	0	0	0	0	0	0	0	0	0	0	0	0
FBgn0053394	0	0	0	0	0	0	0	0	0	0	0	0	0	0	0	0	0	0
FBgn0053395	0	0	0	0	0	0	0	0	0	0	0	0	0	0	0	0	0	0
FBgn0053396	0	0	0	0	0	0	0	0	0	0	0	0	0	0	0	0	0	0
FBgn0053397	0	0	0	0	0	0	0	0	0	0	0	0	0	0	0	0	0	0
FBgn0053398	0	0	0	0	0	0	0	0	0	0	0	0	0	0	0	0	0	0
FBgn0053399	0	0	0	0	0	0	0	0	0	0	0	0	0	0	0	0	0	0
FBgn0053400	0	0	0	0	0	0	0	0	0	0	0	0	0	0	0	0	0	0
FBgn0053401	0	0	0	0	0	0	0	0	0	0	0	0	0	0	0	0	0	0
FBgn0053402	0	0	0	0	0	0	0	0	0	0	0	0	0	0	0	0	0	0
FBgn0053403	0	0	0	0	0	0	0	0	0	0	0	0	0	0	0	0	0	0
FBgn0053404	0	0	0	0	0	0	0	0	0	0	0	0	0	0	0	0	0	0
FBgn0053405	0	0	0	0	0	0	0	0	0	0	0	0	0	0	0	0	0	0
FBgn0053406	0	0	0	0	0	0	0	0	0	0	0	0	0	0	0	0	0	0
FBgn0053407	0	0	0	0	0	0	0	0	0	0	0	1	0	0	0	0	0	0
FBgn0053408	0	0	0	0	0	0	0	0	0	0	0	0	0	0	0	0	0	0
FBgn0053409	0	0	0	0	0	0	0	0	0	0	0	0	0	0	0	0	0	0
FBgn0053410	0	0	0	0	0	0	0	0	0	0	0	0	0	0	0	0	0	0
FBgn0053411	0	0	0	0	0	0	0	0	0	0	0	0	0	0	0	0	0	0
FBgn0053412	0	0	0	0	0	0	0	0	0	0	0	0	0	0	0	0	0	0
FBgn0053413	0	0	0	0	0	0	0	0	0	0	0	0	0	0	0	0	0	0
FBgn0053414	0	0	0	0	0	0	0	0	0	0	0	0	0	0	0	0	0	0
FBgn0053415	0	0	0	0	0	0	0	0	0	0	0	0	0	0	0	0	0	0
FBgn0053416	0	0	0	0	0	0	0	0	0	0	0	0	0	0	0	0	0	0
FBgn0053417	0	0	0	0	0	0	0	0	0	0	0	0	0	0	0	0	0	0
FBgn0053418	0	0	0	0	0	0	0	0	0	0	0	0	0	0	0	0	0	0
FBgn0053419	0	0	0	0	0	0	0	0	0	0	0	0	0	0	0	0	0	0
FBgn0053420	0	0	0	0	0	0	0	0	0	0	0	0	0	0	0	0	0	0
FBgn0053421	0	0	0	0	0	0	0	0	0	0	0	0	0	0	0	0	0	0
FBgn0053422	0	0	0	0	0	0	0	0	0	0	0	0	0	0	0	0	0	0
FBgn0053423	0	0	0	0	0	0	0	0	0	0	0	0	0	0	0	0	0	0
FBgn0053424	0	0	0	0	0	0	0	0	0	0	0	0	0	0	0	0	0	0
FBgn0053425	0	0	0	0	0	0	0	0	0	0	0	0	0	0	0	0	0	0
FBgn0053426	0	0	0	0	0	0	0	0	0	0	0	0	0	0	0	0	0	0
FBgn0053427	0	0	0	0	0	0	0	0	0	0	0	0	0	0	0	0	0	0
FBgn0053428	0	0	0	0	1	0	0	0	1	0	0	0	1	0	0	0	1	0
FBgn0053429	0	0	0	0	0	0	0	0	0	0	0	0	0	0	0	0	0	0
FBgn0053430	0	0	0	0	0	0	0	0	0	0	0	0	0	0	0	0	0	0
FBgn0053431	0	0	0	0	0	0	0	0	0	0	0	0	0	0	0	0	0	0
FBgn0053432	0	0	0	0	0	0	0	0	0	0	0	0	0	0	0	0	0	0
FBgn0053433	0	0	0	0	0	0	0	0	0	0	0	0	0	0	0	0	0	0
FBgn0053434	0	0	0	0	0	0	0	0	0	0	0	0	0	0	0	0	0	0
FBgn0053435	0	0	0	0	0	0	0	0	0	0	0	0	0	0	0	0	0	0
FBgn0053436	0	0	0	0	0	0	0	0	0	0	0	0	0	0	0	0	0	0
FBgn0053437	0	0	0	0	0	0	0	0	0	0	0	0	0	0	0	0	0	0
FBgn0053438	0	0	0	0	0	0	0	0	0	0	0	0	0	0	0	0	0	0
FBgn0053439	0	0	0	0	0	0	0	0	0	0	0	0	0	0	0	0	0	0
FBgn0053440	0	0	0	0	0	0	0	0	0	0	0	0	0	0	0	0	0	0
FBgn0053441	0	0	0	0	0	0	0	0	0	0	0	0	0	0	0	0	0	0
FBgn0053442	0	0	0	0	0	0	0	0	0	0	0	0	0	0	0	0	0	0
FBgn0053443	0	0	0	0	0	0	0	0	0	0	0	0	0	0	0	0	0	0
FBgn0053444	0	0	0	0	0	0	0	0	0	0	0	0	0	0	0	0	0	0
FBgn0053445	0	1	0	0	0	0	0	0	0	0	0	0	0	0	0	0	0	0
FBgn0053446	0	0	0	0	0	0	0	0	0	0	0	0	0	0	0	0	0	0
FBgn0053447	0	0	0	0	0	0	0	0	0	0	0	0	0	0	0	0	0	0
FBgn0053448	0	0	0	0	0	0	0	0	0	0	0	0	0	0	0	0	0	0
FBgn0053449	0	0	0	0	0	0	0	0	0	0	0	0	0	0	0	0	0	0
FBgn0053450	0	0	0	0	0	0	0	0	0	0	0	0	0	0	0	0	0	0
FBgn0053451	0	0	0	0	0	0	0	0	0	0	0	0	0	0	0	0	0	0
FBgn0053452	2	2	0	0	2	1	0	1	0	0	0	0	2	2	0	1	2	0
FBgn0053453	0	0	0	0	1	0	2	0	3	0	0	0	0	0	0	0	0	2
FBgn0053454	0	0	0	0	0	0	0	0	1	0	0	0	0	0	0	0	0	0
FBgn0053458	0	2	0	11	2	16	24	0	40	0	6	0	0	0	1	2	0	24
FBgn0053459	84	4	0	34	1	86	40	198	56	3	70	53	191	123	3	2	205	40
FBgn0053460	55	8	1	14	9	22	19	68	12	4	19	109	102	82	4	16	95	19
FBgn0053461	5	1	0	1	0	0	0	9	1	0	0	7	7	4	0	0	13	0
FBgn0053462	2	0	0	16	0	43	12	2	3	0	9	2	3	2	20	0	2	12
FBgn0053463	0	0	0	0	0	0	0	0	0	0	0	0	0	0	0	0	0	0
FBgn0053465	63	0	0	11	2	24	56	64	44	3	46	77	54	22	1	5	50	56
FBgn0053467	0	0	0	0	0	0	0	0	0	0	0	0	0	0	0	1	0	0
FBgn0053468	0	14	8	0	1	5	1	0	1	0	0	9	0	0	0	3	0	1
FBgn0053469	1	2	3	0	0	2	1	16	3	4	1	11	7	0	0	9	0	1
FBgn0053470	0	0	0	0	0	0	0	0	0	0	0	0	0	0	0	0	0	0
FBgn0053471	0	0	1	0	0	0	0	0	0	0	0	0	0	0	0	1	1	0
FBgn0053474	3	32	21	1	20	11	10	5	3	12	10	6	3	3	1	18	3	10
FBgn0053475	0	0	0	0	0	0	0	0	0	0	0	0	0	0	0	0	0	0
FBgn0053476	0	0	0	0	0	0	0	0	0	0	0	0	0	0	0	0	0	0
FBgn0053477	0	0	0	0	0	0	0	0	0	0	0	0	0	0	0	0	0	0
FBgn0053481	20	40	35	155	170	184	187	32	128	20	172	13	22	22	24	127	27	187
FBgn0053483	0	0	1	0	0	0	0	0	0	0	0	0	0	0	0	0	0	0
FBgn0053487	0	0	0	0	0	0	0	0	0	0	0	0	0	0	0	0	0	0
FBgn0053489	0	0	0	111	230	0	275	24	1	0	163	5	26	0	0	240	3	275
FBgn0053490	0	0	0	105	205	0	223	30	0	0	161	5	24	0	0	194	3	223
FBgn0053491	0	0	0	0	0	0	0	0	0	0	0	0	0	0	0	0	0	0
FBgn0053493	119	85	42	234	145	450	492	116	467	46	391	97	123	107	249	91	127	492
FBgn0053494	135	96	62	148	151	220	158	189	171	30	287	89	100	57	38	192	67	158
FBgn0053496	0	0	0	0	0	0	0	0	0	0	0	0	0	0	0	0	0	0
FBgn0053497	5	0	0	0	14	1	5	1	0	0	7	15	0	0	2	0	8	5
FBgn0053498	0	0	0	0	0	0	0	0	0	0	0	0	0	0	0	0	0	0
FBgn0053499	0	0	0	13	5	0	24	4	0	0	1	0	2	0	0	24	0	24
FBgn0053500	0	0	1	0	3	0	4	0	0	0	2	0	1	0	0	0	0	4
FBgn0053502	0	0	0	0	0	0	0	0	0	0	0	0	0	0	0	0	0	0
FBgn0053503	0	329	73	32	0	49	41	1	0	95	38	1	84	78	1	557	51	41
FBgn0053504	0	0	0	0	0	0	0	0	0	0	0	0	0	0	0	0	0	0
FBgn0053505	28	493	577	11	33	46	37	41	62	377	25	14	39	30	16	17	22	37
FBgn0053506	58	325	323	86	159	168	77	181	98	217	170	119	113	68	36	120	76	77
FBgn0053508	0	0	0	1	1	3	0	0	2	2	1	1	7	1	1	8	13	0
FBgn0053509	7	28	29	6	18	3	43	16	38	12	11	6	16	4	0	83	8	43
FBgn0053510	40	6	6	11	19	17	138	121	68	0	4	33	40	53	5	17	11	138
FBgn0053511	15	7	11	4	37	11	86	33	78	0	3	6	35	46	1	110	9	86
FBgn0053512	3	25	18	130	69	131	68	7	61	13	140	3	11	7	46	83	5	68
FBgn0053513	9	39	93	152	50	69	102	11	110	45	85	11	15	25	29	59	29	102
FBgn0053514	53	250	53	0	164	10	95	267	219	38	5	426	243	117	4	213	30	95
FBgn0053516	43	37	25	164	110	43	132	8	72	24	124	19	17	69	34	131	69	132
FBgn0053517	17	137	99	228	260	155	303	18	251	78	172	18	16	34	53	368	28	303
FBgn0053519	3424	5364	2610	14081	19664	8310	17185	2310	39150	1206	14301	2661	2100	3359	1312	6190	8238	17185
FBgn0053523	293	1042	837	555	1607	520	1222	565	476	775	903	662	731	282	230	1408	271	1222
FBgn0053526	504	1768	1999	710	997	695	713	692	662	1562	764	701	708	572	496	835	895	713
FBgn0053527	3	5	9	13	20	20	26	2	22	2	28	3	0	1	5	18	7	26
FBgn0053530	0	1	2	11	774	2	240	0	4	2	29	1	0	0	3	626	1	240
FBgn0053531	22	19	22	137	66	100	141	14	93	23	91	18	17	28	86	82	41	141
FBgn0053532	1	9	84	0	0	1	12	3	36	14	0	6	1	0	22	5	0	12
FBgn0053533	15	742	342	8	790	36	304	36	857	221	17	28	8	3	41	904	12	304
FBgn0053534	1	1	0	0	0	0	0	1	0	0	0	0	0	0	0	0	0	0
FBgn0053535	0	0	0	0	0	0	0	0	0	0	0	0	0	0	0	0	0	0
FBgn0053536	0	0	0	0	0	0	0	1	0	0	0	0	0	0	0	0	0	0
FBgn0053537	0	0	0	0	0	0	0	0	0	0	0	0	0	0	0	0	0	0
FBgn0053538	2	0	0	0	0	0	0	0	0	0	0	0	0	0	0	0	0	0
FBgn0053539	0	0	0	0	0	0	0	0	0	0	0	0	0	0	0	0	0	0
FBgn0053542	3	8	2	0	4	2	0	3	1	1	1	0	1	3	3	1	2	0
FBgn0053543	6	25	16	167	65	134	94	15	56	11	168	7	7	13	69	78	17	94
FBgn0053544	0	0	1	3	0	1	4	1	1	0	3	0	1	0	0	2	1	4
FBgn0053547	33	90	196	656	223	287	427	31	434	94	359	38	33	74	94	291	71	427
FBgn0053548	58	74	35	187	122	226	140	72	109	14	208	92	76	71	160	120	81	140
FBgn0053551	0	0	0	0	0	0	0	0	0	0	0	0	0	0	0	0	0	0
FBgn0053552	0	0	0	0	0	0	0	0	0	0	0	0	0	0	0	0	0	0
FBgn0053554	862	1094	3244	825	830	695	496	776	677	3354	750	961	1009	690	500	1027	1248	496
FBgn0053556	307	403	263	428	861	523	2515	220	2107	182	460	278	269	264	128	659	457	2515
FBgn0053557	0	5	1	4	2	3	23	1	12	3	9	0	0	1	1	7	0	23
FBgn0053558	113	383	1194	425	319	213	185	84	287	879	322	188	174	149	170	416	224	185
FBgn0053626	1	0	0	0	0	0	2	0	0	0	1	0	3	0	0	3	0	2
FBgn0053627	0	0	0	0	0	1	0	1	0	0	0	0	1	0	0	0	0	0
FBgn0053629	0	0	0	0	0	0	1	0	0	0	0	1	1	0	0	0	0	1
FBgn0053630	0	0	0	0	0	0	1	0	0	0	0	0	0	0	0	1	0	1
FBgn0053631	0	0	0	0	0	0	1	0	0	0	0	0	0	0	0	1	0	1
FBgn0053632	0	0	0	2	0	0	1	0	0	0	3	0	0	0	2	1	0	1
FBgn0053635	29	123	98	20	48	40	48	41	26	53	37	36	33	31	16	45	40	48
FBgn0053639	1	14	8	340	30	184	179	3	89	7	226	3	2	1	38	34	2	179
FBgn0053640	0	0	0	0	0	0	0	0	0	0	0	0	0	0	0	1	0	0
FBgn0053641	0	0	0	0	1	1	1	1	0	0	4	1	1	0	0	1	1	1
FBgn0053642	0	0	0	0	0	0	0	0	0	0	0	0	0	2	0	0	0	0
FBgn0053643	0	0	0	0	0	0	0	2	0	0	0	1	0	0	0	0	0	0
FBgn0053644	0	0	0	0	0	0	0	1	0	0	0	0	0	1	0	0	0	0
FBgn0053645	0	0	0	0	1	0	0	1	0	0	0	0	0	0	0	0	0	0
FBgn0053647	1	0	0	0	1	1	1	1	1	0	0	0	1	0	0	0	0	1
FBgn0053648	1	0	0	0	0	0	1	1	1	0	0	1	2	0	0	0	0	1
FBgn0053653	112	298	219	1463	952	844	1212	152	1035	229	1212	129	181	164	248	1089	190	1212
FBgn0053654	0	0	0	0	1	0	0	0	0	0	0	0	1	1	0	0	0	0
FBgn0053658	0	2	0	0	1	0	8	0	6	0	0	0	0	1	0	0	0	8
FBgn0053664	0	0	0	15	0	0	36	0	0	0	0	0	0	0	0	0	1	36
FBgn0053665	0	0	0	0	0	0	0	0	0	0	0	0	0	0	0	0	0	0
FBgn0053666	0	0	0	0	0	0	0	0	0	0	0	0	0	0	0	0	0	0
FBgn0053667	0	0	0	0	0	0	0	0	0	0	0	0	0	0	0	0	0	0
FBgn0053668	0	0	0	74	187	1	119	11	1	2	93	8	30	1	0	182	1	119
FBgn0053669	0	0	0	5	0	0	14	0	0	0	0	0	0	0	0	0	0	14
FBgn0053673	0	0	0	12	42	1	22	7	0	0	10	2	6	0	0	29	0	22
FBgn0053679	0	3	1	0	5	3	3	0	2	0	0	1	0	0	0	10	0	3
FBgn0053680	0	0	0	0	0	0	0	0	0	0	0	0	0	0	0	0	0	0
FBgn0053687	1	0	0	0	1	1	0	1	0	0	0	1	1	1	0	0	1	0
FBgn0053688	0	0	0	0	0	0	0	0	0	0	0	0	0	0	0	0	1	0
FBgn0053689	0	0	0	0	0	0	0	0	0	0	0	0	0	0	0	1	0	0
FBgn0053690	0	0	0	0	0	0	0	0	0	0	0	0	1	0	0	0	0	0
FBgn0053696	1	7	3	15	32	8	17	3	14	2	14	1	1	3	0	27	5	17
FBgn0053700	0	0	0	1	0	0	0	0	1	0	0	0	0	0	0	2	0	0
FBgn0053701	0	0	0	0	0	0	0	0	0	0	0	0	0	0	0	0	0	0
FBgn0053702	0	0	0	0	0	0	0	0	0	0	0	0	0	0	0	0	0	0
FBgn0053703	0	0	0	0	0	0	0	0	0	0	0	0	0	0	0	0	0	0
FBgn0053704	0	0	0	190	531	1	491	37	0	0	314	11	29	2	0	601	6	491
FBgn0053710	0	0	0	16	33	0	41	3	0	0	24	1	5	0	0	27	0	41
FBgn0053721	0	1	0	0	0	0	0	0	0	1	0	0	0	0	0	1	0	0
FBgn0053723	0	0	0	30	71	0	55	8	0	0	48	4	3	0	0	58	2	55
FBgn0053725	0	0	0	1	0	0	5	0	4	0	0	0	0	0	0	1	0	5
FBgn0053727	0	0	0	0	0	0	0	0	0	0	0	0	0	0	0	0	0	0
FBgn0053728	0	0	0	0	0	0	0	0	0	0	0	0	0	0	0	0	0	0
FBgn0053729	0	0	0	0	0	0	0	0	0	0	0	0	0	0	0	0	0	0
FBgn0053730	0	0	0	0	0	0	0	0	0	0	0	0	0	0	0	0	0	0
FBgn0053731	0	0	0	0	0	0	0	0	0	0	0	0	0	0	0	0	0	0
FBgn0053732	0	0	0	0	0	0	0	0	0	0	0	0	0	0	0	0	0	0
FBgn0053733	0	0	0	0	0	0	0	0	0	0	0	0	0	0	0	0	0	0
FBgn0053734	0	0	0	0	0	0	0	0	0	0	0	0	0	0	0	0	0	0
FBgn0053735	0	0	0	0	0	0	0	0	0	0	0	0	0	0	0	0	0	0
FBgn0053736	0	0	0	0	0	0	0	0	0	0	0	0	0	0	0	0	0	0
FBgn0053737	0	0	0	0	0	0	0	0	0	0	0	0	0	0	0	0	0	0
FBgn0053738	0	0	0	0	0	0	0	0	0	0	0	0	0	0	0	0	0	0
FBgn0053739	0	0	0	0	0	0	0	0	0	0	0	0	0	0	0	0	0	0
FBgn0053740	0	0	0	0	0	0	0	0	0	0	0	0	0	0	0	0	0	0
FBgn0053741	0	0	0	0	0	0	0	0	0	0	0	0	0	0	0	0	0	0
FBgn0053742	0	0	0	0	0	0	0	0	0	0	0	0	0	0	0	0	0	0
FBgn0053743	0	0	0	0	0	0	0	0	0	0	0	0	0	0	0	0	0	0
FBgn0053744	0	0	0	0	0	0	0	0	0	0	0	0	0	0	0	0	0	0
FBgn0053745	0	0	0	0	0	0	0	0	0	0	0	0	0	0	0	0	0	0
FBgn0053746	0	0	0	0	0	0	0	0	0	0	0	0	0	0	0	0	0	0
FBgn0053752	0	0	0	0	0	0	0	0	0	0	0	0	0	0	0	0	0	0
FBgn0053757	0	0	0	0	0	0	0	0	0	0	0	2	0	1	0	0	0	0
FBgn0053758	0	0	0	0	0	0	0	0	0	0	0	0	0	0	0	0	0	0
FBgn0053764	0	0	0	0	0	0	0	0	0	0	0	0	0	1	0	1	0	0
FBgn0053766	0	0	0	0	0	0	0	0	0	0	0	0	0	0	0	0	0	0
FBgn0053767	0	0	1	0	0	0	0	0	0	0	0	0	1	0	0	0	0	0
FBgn0053768	0	0	0	0	0	0	0	0	0	0	0	0	2	0	0	0	0	0
FBgn0053769	1	0	0	0	0	0	0	1	0	0	0	0	0	0	0	0	0	0
FBgn0053770	0	0	0	0	0	0	0	0	0	0	0	0	0	0	0	0	0	0
FBgn0053771	0	0	0	0	0	0	0	0	0	0	0	0	0	0	0	0	1	0
FBgn0053772	0	0	0	0	0	0	0	1	0	0	0	0	0	0	0	0	0	0
FBgn0053773	0	0	0	18	47	0	37	4	0	0	9	0	3	0	0	63	0	37
FBgn0053774	142	610	481	93	301	190	199	474	97	454	203	234	249	123	8	399	132	199
FBgn0053775	0	7	2	11	0	3	9	0	3	1	2	0	0	0	0	1	2	9
FBgn0053777	0	1	0	3	4	0	0	0	0	0	2	0	0	0	0	0	0	0
FBgn0053783	0	0	0	0	0	0	0	0	0	0	0	0	0	0	0	0	0	0
FBgn0053784	0	1	0	0	2	0	1	0	0	0	0	0	0	0	0	1	1	1
FBgn0053792	0	5	7	3	1	1	3	1	1	3	2	0	1	0	1	3	0	3
FBgn0053795	1	1	0	1	0	1	0	1	1	0	1	3	2	1	1	0	3	0
FBgn0053796	1	0	0	0	1	0	2	0	1	0	0	0	1	1	0	0	3	2
FBgn0053797	0	1	4	0	0	0	0	0	0	1	0	0	0	0	0	0	0	0
FBgn0053798	0	0	0	1	1	0	0	0	0	0	0	0	0	0	0	1	0	0
FBgn0053801	6	39	52	0	0	11	11	0	27	0	0	7	5	0	0	1	6	11
FBgn0053802	0	0	0	0	0	0	0	0	0	0	0	0	0	0	0	0	0	0
FBgn0053803	0	0	0	0	0	0	0	0	0	0	0	0	0	0	0	0	0	0
FBgn0053804	0	0	0	0	0	0	0	0	0	0	0	0	0	0	0	0	0	0
FBgn0053805	2	1	4	0	1	0	1	0	0	2	0	0	0	0	1	0	0	1
FBgn0053806	0	0	0	0	0	0	0	0	0	0	0	0	0	0	0	0	0	0
FBgn0053807	0	0	0	0	0	0	0	0	0	1	0	0	0	0	0	0	0	0
FBgn0053808	0	0	0	0	0	0	0	0	0	0	0	0	0	0	0	0	0	0
FBgn0053809	0	0	0	0	0	0	0	0	0	0	0	0	0	0	0	0	0	0
FBgn0053810	0	0	0	0	0	0	0	0	0	0	0	0	0	0	0	0	0	0
FBgn0053811	0	0	0	0	0	0	0	0	0	0	0	0	0	0	0	0	0	0
FBgn0053812	0	0	0	0	0	0	0	0	0	0	0	0	0	0	0	0	0	0
FBgn0053813	0	0	0	0	0	0	0	0	0	0	0	0	0	0	0	0	0	0
FBgn0053814	0	0	0	0	0	0	0	0	0	0	0	0	0	0	0	0	0	0
FBgn0053815	0	0	0	0	0	0	0	0	0	0	0	0	0	0	0	0	0	0
FBgn0053816	0	0	0	0	0	0	0	0	0	0	0	0	0	0	0	0	0	0
FBgn0053817	0	0	0	0	0	0	0	0	0	0	0	0	0	0	0	0	0	0
FBgn0053818	0	0	0	0	0	0	0	0	0	0	0	0	0	0	0	0	0	0
FBgn0053819	0	0	0	0	0	0	0	0	0	0	0	0	0	0	0	0	0	0
FBgn0053820	0	0	0	0	0	0	0	0	0	0	0	0	0	0	0	0	0	0
FBgn0053821	0	0	0	0	0	0	0	0	0	0	0	0	0	0	0	0	0	0
FBgn0053822	0	0	0	0	0	0	0	0	0	0	0	0	0	0	0	0	0	0
FBgn0053823	0	0	0	0	0	0	0	0	0	0	0	0	0	0	0	0	0	0
FBgn0053824	0	0	0	0	0	0	0	0	0	0	0	0	0	0	0	0	0	0
FBgn0053825	0	0	0	0	0	0	0	0	0	0	0	0	0	0	0	0	0	0
FBgn0053826	0	0	0	0	0	0	0	0	0	0	0	0	0	0	0	0	0	0
FBgn0053827	0	0	0	0	0	0	0	0	0	0	0	0	0	0	0	0	0	0
FBgn0053828	0	0	0	0	0	0	0	0	0	0	0	0	0	0	0	0	0	0
FBgn0053829	0	0	0	0	0	0	0	0	0	0	0	0	0	0	0	0	0	0
FBgn0053830	0	0	0	0	0	0	0	0	0	0	0	0	0	0	0	0	0	0
FBgn0053831	0	0	0	0	0	0	0	0	0	0	0	0	0	0	0	0	0	0
FBgn0053832	0	0	0	0	0	0	0	0	0	0	0	0	0	0	0	0	0	0
FBgn0053833	0	0	0	0	0	0	0	0	0	0	0	0	0	0	0	0	0	0
FBgn0053834	0	0	0	0	0	0	0	0	0	0	0	0	1	0	0	0	0	0
FBgn0053835	0	0	0	0	0	0	0	0	0	0	0	0	0	0	0	0	0	0
FBgn0053836	0	0	0	0	0	0	0	0	0	0	0	0	0	0	0	0	0	0
FBgn0053837	0	0	0	0	0	0	0	0	0	0	0	0	0	0	0	0	0	0
FBgn0053838	0	0	0	0	0	0	0	0	0	0	0	0	0	0	0	0	0	0
FBgn0053839	0	0	0	0	0	0	0	0	0	0	0	0	0	0	0	0	0	0
FBgn0053840	0	0	0	0	0	0	0	0	0	0	0	0	0	0	0	0	0	0
FBgn0053841	0	0	0	0	0	0	0	0	0	0	0	0	0	0	0	0	0	0
FBgn0053842	0	0	0	0	0	0	0	0	0	0	0	0	0	0	0	0	0	0
FBgn0053843	0	0	0	0	0	0	0	0	0	0	0	0	0	0	0	0	0	0
FBgn0053844	0	0	0	0	0	0	0	0	0	0	0	0	0	0	0	0	0	0
FBgn0053845	0	0	0	0	0	0	0	0	0	0	0	0	0	0	0	0	0	0
FBgn0053846	0	0	0	0	0	0	0	0	0	0	0	0	0	0	0	0	0	0
FBgn0053847	0	0	0	0	0	0	0	0	0	0	0	0	0	0	0	0	0	0
FBgn0053848	0	0	0	0	0	0	0	0	0	0	0	0	0	0	0	0	0	0
FBgn0053849	0	0	0	0	0	0	0	0	0	0	0	0	0	0	0	0	0	0
FBgn0053850	0	0	0	0	0	0	0	0	0	0	0	0	0	0	0	0	0	0
FBgn0053851	0	0	0	0	0	0	0	0	0	0	0	0	0	0	0	0	0	0
FBgn0053852	0	0	0	0	0	0	0	0	0	0	0	0	0	0	0	0	0	0
FBgn0053853	0	0	0	0	0	0	0	0	0	0	0	0	0	0	0	0	0	0
FBgn0053854	0	0	0	0	0	0	0	0	0	0	0	0	0	0	0	0	0	0
FBgn0053855	0	0	0	0	0	0	0	0	0	0	0	0	0	0	0	0	0	0
FBgn0053856	0	0	0	0	0	0	0	0	0	0	0	0	0	0	0	0	0	0
FBgn0053857	0	0	0	0	0	0	0	0	0	0	0	0	0	0	0	0	0	0
FBgn0053858	0	0	0	0	0	0	0	0	0	0	0	0	0	0	0	0	0	0
FBgn0053859	0	0	0	0	0	0	0	0	0	0	0	0	0	0	0	0	0	0
FBgn0053860	0	0	0	0	0	0	0	0	0	0	0	0	0	0	0	0	0	0
FBgn0053861	0	0	0	0	0	0	0	0	0	0	0	0	0	0	0	0	0	0
FBgn0053862	0	0	0	0	0	0	0	0	0	0	0	0	0	0	0	0	0	0
FBgn0053863	0	0	0	0	0	0	0	0	0	0	0	0	0	0	0	0	0	0
FBgn0053864	0	0	0	0	0	0	0	0	0	0	0	0	0	0	0	0	0	0
FBgn0053865	0	0	0	0	0	0	0	0	0	0	0	0	0	0	0	0	0	0
FBgn0053866	0	0	0	0	0	0	0	0	0	0	0	0	0	0	0	0	0	0
FBgn0053867	2	5	2	0	0	0	2	0	8	0	0	0	0	0	0	0	2	2
FBgn0053868	212	3372	4112	107	37	254	213	605	545	5647	145	269	89	161	51	3	169	213
FBgn0053869	0	0	0	0	0	0	0	0	0	0	0	0	0	0	0	0	0	0
FBgn0053870	0	0	0	0	0	0	0	0	0	0	0	0	0	0	0	0	0	0
FBgn0053871	0	0	0	0	0	0	0	0	0	0	0	0	0	0	0	0	0	0
FBgn0053872	0	0	0	0	0	0	0	0	0	0	0	0	0	0	0	0	0	0
FBgn0053873	0	0	0	0	0	0	0	0	0	0	0	0	0	0	0	0	0	0
FBgn0053874	0	0	0	0	0	0	0	0	0	0	0	0	0	0	0	0	0	0
FBgn0053875	0	0	0	0	0	0	0	0	0	0	0	0	0	0	0	0	0	0
FBgn0053876	0	0	0	0	0	0	0	0	0	0	0	0	0	0	0	0	0	0
FBgn0053877	0	0	0	0	0	0	0	0	0	0	0	0	0	0	0	0	0	0
FBgn0053878	0	0	0	0	0	0	0	0	0	0	0	0	0	0	0	0	0	0
FBgn0053879	0	0	0	0	0	0	0	0	0	0	0	0	0	0	0	0	0	0
FBgn0053880	0	0	0	0	0	0	0	0	0	0	0	0	0	0	0	0	0	0
FBgn0053881	0	0	0	0	0	0	0	0	0	0	0	0	0	0	0	0	0	0
FBgn0053882	0	0	0	0	0	0	0	0	0	0	0	0	0	0	0	0	0	0
FBgn0053883	0	0	0	0	0	0	0	0	0	0	0	0	0	0	0	0	0	0
FBgn0053884	0	0	0	0	0	0	0	0	0	0	0	0	0	0	0	0	0	0
FBgn0053885	0	0	0	0	0	0	0	0	0	0	0	0	0	0	0	0	0	0
FBgn0053886	0	0	0	0	0	0	0	0	0	0	0	0	0	0	0	0	0	0
FBgn0053887	0	0	0	0	0	0	0	0	0	0	0	0	0	0	0	0	0	0
FBgn0053888	0	0	0	0	0	0	0	0	0	0	0	0	0	0	0	0	0	0
FBgn0053889	0	0	0	0	0	0	0	0	0	0	0	0	0	0	0	0	0	0
FBgn0053890	0	0	0	0	0	0	0	0	0	0	0	0	0	0	0	0	0	0
FBgn0053891	0	0	0	0	0	0	0	0	0	0	0	0	0	0	0	0	0	0
FBgn0053892	0	0	0	0	0	0	0	0	0	0	0	0	0	0	0	0	0	0
FBgn0053893	0	0	0	0	0	0	0	0	0	0	0	0	0	0	0	0	0	0
FBgn0053894	0	0	0	0	0	0	0	0	0	0	0	0	0	0	0	0	0	0
FBgn0053895	0	0	0	0	0	0	0	0	0	0	0	0	0	0	0	0	0	0
FBgn0053896	0	0	0	0	0	0	0	0	0	0	0	0	0	0	0	0	0	0
FBgn0053897	0	0	0	0	0	0	0	0	0	0	0	0	0	0	0	0	0	0
FBgn0053898	0	0	0	0	0	0	0	0	0	0	0	0	0	0	0	0	0	0
FBgn0053899	0	0	0	0	0	0	0	0	0	0	0	0	0	0	0	0	0	0
FBgn0053900	0	0	0	0	0	0	0	0	0	0	0	0	0	0	0	0	0	0
FBgn0053901	0	0	0	0	0	0	0	0	0	0	0	0	0	0	0	0	0	0
FBgn0053902	0	0	0	0	0	0	0	0	0	0	0	0	0	0	0	0	0	0
FBgn0053903	0	0	0	0	0	0	0	0	0	0	0	0	0	0	0	0	0	0
FBgn0053904	0	0	0	0	0	0	0	0	0	0	0	0	0	0	0	0	0	0
FBgn0053905	0	0	0	0	0	0	0	0	0	0	0	0	0	0	0	0	0	0
FBgn0053906	0	0	0	0	0	0	0	0	0	0	0	0	0	0	0	0	0	0
FBgn0053907	0	0	0	0	0	0	0	0	0	0	0	0	0	0	0	0	1	0
FBgn0053908	0	0	0	0	15	0	1	0	1	0	4	2	3	0	0	0	0	1
FBgn0053909	0	0	0	0	0	0	0	0	0	0	0	0	0	0	0	0	0	0
FBgn0053910	0	0	0	0	0	0	0	0	0	0	0	0	0	0	0	0	0	0
FBgn0053912	1	0	0	0	0	0	1	0	1	0	0	0	0	0	0	0	0	1
FBgn0053914	0	1	1	1	22	3	1	0	0	0	17	6	5	3	5	1	3	1
FBgn0053919	0	2	1	1	8	5	2	2	1	1	2	0	0	1	1	3	2	2
FBgn0053920	1	1	1	0	1	0	0	1	0	2	0	0	1	0	1	1	0	0
FBgn0053922	0	0	1	0	2	1	1	0	0	0	0	0	1	0	0	1	0	1
FBgn0053923	0	0	0	0	0	0	1	0	0	0	0	1	0	0	0	0	0	1
FBgn0053926	17	187	104	19	5	6	30	52	3	34	38	46	77	34	2	58	11	30
FBgn0053927	0	1	0	0	2	0	0	0	0	0	0	0	1	0	0	0	0	0
FBgn0053928	1	3	0	0	4	1	2	2	0	1	2	1	2	2	1	1	0	2
FBgn0053929	0	0	0	0	0	0	0	0	0	0	0	0	0	0	0	1	0	0
FBgn0053958	0	2	3	3	7	1	2	2	2	3	5	1	0	0	0	13	0	2
FBgn0053963	0	0	0	0	0	0	0	0	0	0	0	0	0	0	0	0	0	0
FBgn0053964	0	0	0	0	0	0	0	0	0	0	0	0	0	0	0	0	0	0
FBgn0053965	33	19	12	0	32	2	1	131	2	7	1	144	262	62	1	42	2	1
FBgn0053966	78	53	23	4	78	41	13	240	48	27	12	101	187	81	7	96	14	13
FBgn0053969	40	273	292	74	111	95	104	89	72	287	93	64	72	36	40	108	71	104
FBgn0053970	89	632	309	598	1417	761	2178	121	1107	243	598	108	104	107	78	1374	119	2178
FBgn0053971	0	0	0	0	0	0	0	0	0	0	0	0	0	0	0	0	0	0
FBgn0053977	38	285	231	43	178	62	55	135	36	284	79	96	91	46	26	133	77	55
FBgn0053978	1085	170	122	1834	511	2409	1598	1170	1933	115	2097	1281	1261	1120	1825	448	1786	1598
FBgn0053983	26	4	1	0	2	2	0	78	0	0	0	18	36	26	0	2	45	0
FBgn0053985	27	0	0	0	1	0	1	44	0	1	0	9	16	39	0	3	15	1
FBgn0053986	16	0	0	0	0	0	0	17	0	0	0	10	7	17	0	0	12	0
FBgn0053987	0	0	0	0	0	0	0	0	0	0	0	0	0	0	0	0	0	0
FBgn0053988	30	39	65	351	144	148	224	20	264	38	252	28	17	42	87	159	36	224
FBgn0053993	4	13	1	77	15	76	49	6	79	7	61	6	4	3	84	34	11	49
FBgn0053995	0	0	0	0	0	0	0	0	0	0	0	0	0	0	0	0	0	0
FBgn0053998	0	0	0	0	0	0	0	0	0	0	0	0	0	0	0	0	0	0
FBgn0054001	11	101	92	8	25	18	15	32	14	125	11	11	17	3	4	22	11	15
FBgn0054002	0	1	0	5	59	0	15	0	0	0	10	0	0	1	1	68	0	15
FBgn0054003	441	140	60	67	59	150	153	468	172	24	169	455	469	322	30	57	319	153
FBgn0054005	13	11	3	0	5	0	13	14	35	5	0	19	19	35	0	6	9	13
FBgn0054006	0	0	0	5	0	5	1	1	0	0	7	0	0	0	0	0	0	1
FBgn0054007	1	1	2	8	2	5	3	1	3	2	11	1	0	3	14	3	0	3
FBgn0054008	3	48	73	7	9	7	8	13	7	34	4	13	1	6	4	8	10	8
FBgn0054010	1	31	17	8	6	28	15	4	19	8	17	5	6	1	3	22	7	15
FBgn0054011	0	0	0	3	2	0	1	1	0	0	3	0	0	0	0	1	0	1
FBgn0054012	0	7	4	102	255	3	291	9	2	6	155	2	7	0	0	188	2	291
FBgn0054015	32	176	142	34	87	50	111	134	36	106	113	72	86	32	10	90	36	111
FBgn0054021	0	0	0	80	196	4	193	18	1	0	135	3	12	0	0	198	1	193
FBgn0054024	0	0	0	2	5	0	2	3	0	0	8	0	0	0	0	0	0	2
FBgn0054025	0	0	0	11	19	1	13	7	0	0	14	1	7	0	0	47	1	13
FBgn0054026	15	670	310	0	914	0	13	999	8	153	0	1542	210	10	4	1238	27	13
FBgn0054027	1	0	3	21	21	2	42	10	1	0	20	7	14	1	0	22	1	42
FBgn0054028	0	0	0	0	2	0	0	0	0	0	0	0	0	0	0	8	0	0
FBgn0054029	0	0	0	36	113	0	70	27	1	0	24	9	29	0	0	92	2	70
FBgn0054030	0	0	0	0	0	0	0	0	0	0	0	0	0	0	0	0	0	0
FBgn0054031	25	7	5	6	5	6	9	10	13	8	2	8	12	5	3	7	17	9
FBgn0054033	0	0	0	12	153	0	67	0	0	0	28	0	0	0	0	184	0	67
FBgn0054034	1	6	1	110	4314	425	2659	4	232	8	196	0	0	0	3	4875	23	2659
FBgn0054038	17	0	0	5	38	2	26	14	67	0	15	6	18	10	56	25	21	26
FBgn0054039	26	134	93	28	123	54	75	53	26	75	46	56	56	20	6	107	25	75
FBgn0054040	0	586	71	0	38	0	0	0	22	22	0	0	0	0	0	255	1	0
FBgn0054041	1	0	0	8	375	0	76	0	0	0	38	1	0	2	0	364	0	76
FBgn0054043	64	126	63	1	155	16	24	52	53	22	4	77	60	55	0	191	71	24
FBgn0054044	0	3	1	1	2	2	1	0	1	0	0	0	1	0	0	3	1	1
FBgn0054045	13	13	6	5	12	36	12	6	25	6	6	3	7	17	9	16	17	12
FBgn0054046	0	5	5	8	2	20	2	0	0	2	16	1	0	0	0	2	0	2
FBgn0054047	0	0	0	0	2	0	0	0	0	0	0	0	0	0	0	2	0	0
FBgn0054049	0	0	0	17	43	0	48	0	0	0	54	2	0	0	0	48	1	48
FBgn0054051	0	0	1	25	864	0	272	0	0	0	71	0	1	0	0	1007	6	272
FBgn0054052	0	0	0	0	0	0	0	0	0	0	0	0	0	0	0	0	0	0
FBgn0054054	10	18	11	8	17	36	57	18	56	1	48	17	28	19	0	28	6	57
FBgn0054056	73	41	21	52	65	85	57	52	35	20	92	64	80	33	16	80	93	57
FBgn0054057	1	9	4	9	26	7	23	3	8	5	7	2	1	1	1	45	6	23
FBgn0058002	67	526	277	91	430	296	310	221	270	213	247	164	101	63	25	350	87	310
FBgn0058005	0	0	0	2	0	0	2	0	0	0	0	0	0	0	0	2	0	2
FBgn0058006	423	578	816	295	715	303	3931	368	3616	588	236	663	296	490	314	605	819	3931
FBgn0058045	581	3949	3286	544	827	902	669	1270	713	3278	808	741	768	468	325	816	564	669
FBgn0058053	1	0	1	9	16	0	25	7	0	0	13	0	4	0	0	5	1	25
FBgn0058064	0	0	0	80	114	0	118	21	0	0	87	6	15	0	0	0	0	118
FBgn0058068	0	0	0	0	0	0	0	0	2	0	0	0	0	0	0	1	0	0
FBgn0058100	0	1	0	0	2	0	1	0	0	0	0	0	0	0	0	0	0	1
FBgn0058160	456	899	648	439	361	786	611	594	570	551	719	481	560	420	467	504	686	611
FBgn0058172	0	0	0	15	29	0	43	0	0	0	17	1	5	0	0	13	0	43
FBgn0058178	656	1394	1483	1987	2063	1500	2102	943	2126	1367	1839	940	687	771	864	1916	1564	2102
FBgn0058182	0	0	0	0	0	0	0	0	0	0	0	0	0	0	0	0	0	0
FBgn0058191	324	1662	1407	314	613	518	509	453	495	1355	483	507	409	285	198	463	312	509
FBgn0058198	157	36	14	28	63	112	118	793	145	12	28	207	283	467	5	54	119	118
FBgn0058263	1247	1848	2262	1391	1339	1168	989	507	2380	1568	1233	1245	804	692	871	1391	1545	989
FBgn0058298	47	38	20	42	57	107	61	42	34	12	97	36	57	55	5	14	55	61
FBgn0058354	1	1	1	2	7	0	5	1	0	0	7	1	2	0	1	4	1	5
FBgn0058439	1	35	10	3	7	6	9	2	7	7	6	5	3	3	0	6	2	9
FBgn0058441	0	0	0	0	0	0	0	0	0	0	0	0	0	0	0	0	0	0
FBgn0058461	1	3	2	0	0	0	0	0	1	4	0	0	0	1	0	2	0	0
FBgn0058469	1599	15297	2	6	7735	9890	5	1	11100	51	9868	1728	2	1137	2093	8	1583	5
FBgn0058470	20	70	59	149	144	78	154	69	75	23	149	30	42	34	31	177	51	154
FBgn0060291	0	0	0	0	0	0	0	0	0	0	0	0	0	0	0	0	0	0
FBgn0060292	0	0	0	0	0	0	0	0	0	0	0	0	0	0	0	0	0	0
FBgn0060296	66	251	199	327	269	459	328	103	443	109	384	75	75	61	206	269	101	328
FBgn0061188	0	0	0	11	29	0	26	0	0	0	10	0	0	0	0	14	0	26
FBgn0061196	0	0	0	0	0	0	0	0	0	0	0	0	0	0	0	0	0	0
FBgn0061197	0	0	0	2074	3597	2	1861	362	2	0	2500	143	246	0	0	3702	18	1861
FBgn0061198	65	506	336	130	324	197	155	162	99	438	208	135	140	51	12	229	87	155
FBgn0061200	600	1107	3179	560	552	649	650	502	698	3044	535	411	565	553	497	559	631	650
FBgn0061209	0	1	0	0	1	1	0	0	1	0	0	3	1	0	0	0	0	0
FBgn0061356	199	840	369	228	377	643	280	440	387	336	398	410	289	257	299	560	211	280
FBgn0061359	0	0	0	0	0	0	0	0	0	0	0	0	0	0	0	0	0	0
FBgn0061360	0	0	0	0	0	0	0	0	0	0	0	0	0	0	0	0	0	0
FBgn0061361	0	0	0	0	0	0	0	0	0	0	0	0	0	0	0	0	0	0
FBgn0061362	0	0	0	0	0	0	0	0	0	0	0	0	0	0	0	0	0	0
FBgn0061435	0	0	0	76	281	0	198	19	1	1	152	6	21	0	0	277	3	198
FBgn0061469	134	516	722	292	538	194	475	172	359	644	388	210	219	100	141	475	170	475
FBgn0061476	15	549	600	13	47	8	21	42	16	626	25	27	62	17	1	48	40	21
FBgn0061492	322	757	515	208	248	457	273	479	212	430	358	375	460	278	218	359	211	273
FBgn0061515	227	2098	1910	665	1168	609	1241	384	583	1610	915	346	501	193	170	1168	324	1241
FBgn0062411	0	0	0	27	71	0	60	10	0	0	49	3	5	0	0	77	1	60
FBgn0062412	116	172	71	66	111	133	45	174	69	109	93	474	625	59	47	155	87	45
FBgn0062413	196	386	350	430	228	418	182	237	236	262	397	315	285	208	128	285	299	182
FBgn0062440	147	434	360	161	145	304	223	193	160	333	208	197	195	147	67	177	188	223
FBgn0062442	367	1365	1009	671	1117	1350	784	676	688	771	1071	581	519	302	97	792	309	784
FBgn0062449	53	347	373	184	393	144	330	151	98	294	270	105	112	57	32	430	65	330
FBgn0062517	1	5	1	199	445	4	454	44	3	0	281	19	33	1	0	405	4	454
FBgn0062565	0	0	0	0	0	0	0	0	0	0	0	0	0	0	0	0	0	0
FBgn0062928	195	847	702	151	281	256	152	162	241	722	213	237	214	115	115	307	200	152
FBgn0062961	14	82	36	6	79	8	110	5	137	11	6	27	7	16	0	167	21	110
FBgn0062978	62	418	238	3080	993	5073	2322	82	1691	155	4205	79	72	95	448	901	164	2322
FBgn0063083	0	0	0	4	9	6	2	0	1	0	9	0	0	0	0	0	0	2
FBgn0063127	128	0	0	5	0	9	1	65	3	0	2	37	111	36	11	1	240	1
FBgn0063261	0	0	0	0	0	0	0	0	0	0	0	0	0	0	0	0	0	0
FBgn0063298	0	0	0	25	57	1	71	4	0	0	50	0	1	0	0	37	0	71
FBgn0063368	1	5	8	2	24	12	13	3	15	3	7	1	6	4	4	15	15	13
FBgn0063373	0	0	0	0	0	0	0	0	0	0	0	0	0	0	0	0	0	0
FBgn0063374	0	0	0	0	0	0	0	0	0	0	0	0	0	0	0	0	0	0
FBgn0063375	0	0	0	0	0	0	0	0	0	0	0	0	0	0	0	0	0	0
FBgn0063376	0	0	0	0	0	0	0	0	0	0	0	0	0	0	0	0	0	0
FBgn0063377	0	0	0	0	0	0	0	0	0	0	0	0	0	0	0	0	0	0
FBgn0063378	0	0	0	0	0	0	0	0	0	0	0	0	0	0	0	0	0	0
FBgn0063379	0	0	0	0	0	0	0	0	0	0	0	0	0	0	0	0	0	0
FBgn0063380	0	0	0	0	0	0	0	0	0	0	0	0	0	0	0	0	0	0
FBgn0063381	0	0	0	0	0	0	0	0	0	0	0	0	0	0	0	0	0	0
FBgn0063382	0	0	0	0	0	0	0	0	0	0	0	0	0	0	0	0	0	0
FBgn0063383	0	0	0	0	0	0	0	0	0	0	0	0	0	0	0	0	0	0
FBgn0063384	0	0	0	0	0	0	0	0	0	0	0	0	0	0	0	0	0	0
FBgn0063385	0	0	0	0	0	0	0	0	0	0	0	0	0	0	0	0	0	0
FBgn0063386	0	0	0	0	0	0	0	0	0	0	0	0	0	0	0	0	0	0
FBgn0063387	0	0	0	0	0	0	0	0	0	0	0	0	0	0	0	0	0	0
FBgn0063388	0	0	0	0	0	0	0	0	0	0	0	0	0	0	0	0	0	0
FBgn0063389	0	0	0	0	0	0	0	0	0	0	0	0	0	0	0	0	0	0
FBgn0063391	0	0	0	0	0	0	0	0	0	0	0	0	0	0	0	0	0	0
FBgn0063392	0	0	0	0	0	0	0	0	0	0	0	0	0	0	0	0	0	0
FBgn0063449	63	729	323	29	41	125	116	80	147	177	48	56	72	64	11	52	72	116
FBgn0063485	0	0	0	0	0	0	0	0	0	0	0	0	0	0	0	0	0	0
FBgn0063491	110	977	479	262	1603	602	1324	532	850	255	442	887	361	287	79	2705	104	1324
FBgn0063492	86	411	172	54	203	113	120	178	27	147	70	210	44	28	43	340	29	120
FBgn0063493	113	502	282	114	217	226	114	496	105	110	246	666	439	105	51	833	106	114
FBgn0063494	114	1928	817	94	655	209	255	693	289	607	266	601	307	121	95	1783	63	255
FBgn0063495	42	201	43	19	109	36	30	14	60	34	55	232	275	104	12	350	34	30
FBgn0063496	2	7	16	7	13	30	106	0	94	9	19	3	0	0	0	32	0	106
FBgn0063497	149	1151	489	286	614	494	295	1896	307	141	754	1773	1349	238	81	2502	139	295
FBgn0063498	13	34	9	107	78	62	49	8	27	5	215	6	16	8	2	139	7	49
FBgn0063499	103	150	84	30	153	77	75	192	120	11	43	117	286	130	3	199	104	75
FBgn0063649	50	225	135	108	150	149	235	78	221	110	160	82	51	96	32	132	94	235
FBgn0063667	12	32	7	1	23	4	4	35	2	10	2	183	49	16	0	71	11	4
FBgn0063670	146	1506	985	190	245	387	220	209	221	1044	303	187	187	102	103	309	144	220
FBgn0063923	128	318	101	90	150	242	408	88	430	83	176	46	186	61	14	190	155	408
FBgn0063924	0	0	0	0	0	0	0	0	0	0	0	0	0	0	0	0	0	0
FBgn0064115	0	0	0	0	0	0	0	0	0	0	0	0	0	0	0	0	0	0
FBgn0064116	0	0	0	0	0	0	0	0	0	0	0	0	0	0	0	0	0	0
FBgn0064117	0	0	0	0	0	0	0	0	0	0	0	0	0	0	0	0	0	0
FBgn0064119	0	0	0	0	0	0	0	0	0	0	0	0	0	0	0	0	0	0
FBgn0064123	0	0	0	0	0	0	0	0	0	0	0	0	0	0	0	0	0	0
FBgn0064126	0	0	0	0	0	0	0	0	0	0	0	0	0	0	0	0	0	0
FBgn0064225	9356	29052	20172	6086	9662	10953	10055	10511	12591	13269	9688	12438	9353	7707	3581	8751	11136	10055
FBgn0064227	0	0	0	0	0	0	0	0	0	0	0	0	0	0	0	0	0	0
FBgn0064237	333	346	115	348	82	490	247	320	281	144	673	285	320	329	16	299	507	247
FBgn0064766	168	703	696	164	363	225	284	265	252	692	226	287	328	152	181	295	194	284
FBgn0064912	1	1	2	620	1319	7	1237	92	10	0	836	44	91	2	2	1300	15	1237
FBgn0065032	58	133	48	18	80	64	25	169	67	33	43	137	113	51	26	66	83	25
FBgn0065035	25	172	210	20	32	42	23	50	32	137	30	28	25	20	24	35	21	23
FBgn0065046	3104	6785	4474	427	2734	1611	1070	730	1357	4516	693	1870	831	1088	625	763	1871	1070
FBgn0065047	3	25	16	4	10	10	3	10	8	12	6	6	5	2	2	5	3	3
FBgn0065048	2	50	33	1	1	8	6	12	5	25	3	6	9	5	7	4	4	6
FBgn0065051	0	0	0	0	0	0	0	0	0	0	0	0	0	0	0	0	0	0
FBgn0065053	0	0	0	0	0	0	0	0	0	0	0	0	0	0	0	0	0	0
FBgn0065055	0	0	0	0	0	0	0	0	0	0	0	0	0	0	0	0	0	0
FBgn0065057	0	0	0	0	0	0	0	0	0	0	0	0	0	0	0	0	0	0
FBgn0065058	0	0	0	0	0	0	0	0	0	0	0	0	0	0	0	0	0	0
FBgn0065059	0	0	0	0	0	0	0	0	0	0	0	0	0	0	0	0	0	0
FBgn0065064	0	0	0	0	0	0	0	0	0	0	0	0	0	0	0	0	0	0
FBgn0065066	0	0	0	0	0	0	0	0	0	0	0	0	0	0	0	0	0	0
FBgn0065070	0	0	0	0	0	0	0	0	0	0	0	0	0	0	0	0	0	0
FBgn0065071	0	0	0	0	0	0	0	0	0	0	0	0	0	0	0	0	0	0
FBgn0065073	0	0	0	0	0	0	0	0	0	0	0	0	0	0	0	0	0	0
FBgn0065076	188	586	356	75	277	135	109	181	202	357	139	239	187	123	102	114	286	109
FBgn0065080	0	0	0	0	0	0	0	0	0	0	0	0	0	0	0	0	0	0
FBgn0065081	0	0	0	0	0	0	0	0	0	0	0	0	0	0	0	0	0	0
FBgn0065083	0	0	0	0	0	0	0	0	0	0	0	0	0	0	0	0	0	0
FBgn0065084	0	0	0	0	0	0	0	0	0	0	0	0	0	0	0	0	0	0
FBgn0065087	0	0	0	0	0	0	0	0	0	0	0	0	0	0	0	0	0	0
FBgn0065088	0	0	0	0	0	0	0	0	0	0	0	0	0	0	0	0	0	0
FBgn0065092	0	0	0	0	0	0	0	0	0	0	0	0	0	0	0	0	0	0
FBgn0065094	0	0	0	0	0	0	0	0	0	0	0	0	0	0	0	0	0	0
FBgn0065095	0	0	0	0	0	0	0	0	0	0	0	0	0	0	0	0	0	0
FBgn0065096	0	0	0	0	0	0	0	0	0	0	0	0	0	0	0	0	0	0
FBgn0065097	0	0	0	0	0	0	0	0	0	0	0	0	0	0	0	0	0	0
FBgn0065098	20588	83121	50310	19358	38971	39293	28394	23051	30637	44244	25445	25359	28561	19174	10711	27338	33156	28394
FBgn0065099	14524	84706	61795	23968	57233	54731	40301	19197	41160	46105	41067	19050	19354	11537	42073	43171	14650	40301
FBgn0065100	0	0	0	0	0	0	0	0	0	0	0	0	0	0	0	0	0	0
FBgn0065101	0	0	0	0	0	0	0	0	0	0	0	0	0	0	0	0	0	0
FBgn0065102	0	0	0	0	0	0	0	0	0	0	0	0	0	0	0	0	0	0
FBgn0065104	0	0	0	0	0	0	0	0	0	0	0	0	0	0	0	0	0	0
FBgn0065105	0	0	0	0	0	0	0	0	0	0	0	0	0	0	0	0	0	0
FBgn0065107	0	0	0	0	0	0	0	0	0	0	0	0	0	0	0	0	0	0
FBgn0065108	0	0	0	0	0	0	0	0	0	0	0	0	0	0	0	0	0	0
FBgn0065109	0	0	0	0	0	0	0	0	0	0	0	0	0	0	0	0	0	0
FBgn0065110	2	4	2	61	114	5	145	24	13	4	95	10	26	0	3	140	0	145
FBgn0066084	13601	70262	48339	11541	14806	30967	14206	26636	20722	47266	15442	32208	20452	14255	2796	13791	17306	14206
FBgn0066101	258	953	704	774	1077	1171	1783	344	3051	528	844	403	387	247	106	1164	242	1783
FBgn0066114	90	482	483	67	132	98	94	69	106	420	84	117	143	64	62	83	91	94
FBgn0066292	0	0	0	0	0	0	0	0	0	0	0	0	0	0	0	0	0	0
FBgn0066293	0	0	0	0	0	0	0	0	0	0	0	0	0	0	0	0	0	0
FBgn0066303	0	0	0	0	0	0	0	0	0	0	0	0	0	0	0	0	0	0
FBgn0066304	0	0	0	0	0	0	0	0	0	0	0	0	0	0	0	0	0	0
FBgn0066365	1	1	0	183	16	127	8	2	3	1	129	2	5	7	1559	10	1	8
FBgn0067052	0	0	0	0	6	0	0	1	0	0	1	0	0	0	0	1	0	0
FBgn0067102	65	369	464	77	125	140	223	62	193	475	92	55	83	64	86	150	94	223
FBgn0067311	0	0	0	0	31	0	0	0	0	0	0	0	0	0	0	32	0	0
FBgn0067312	0	0	0	0	9	0	0	1	0	1	0	0	0	0	0	13	0	0
FBgn0067317	0	1	1	30	32	1	57	19	5	1	43	5	19	0	0	51	0	57
FBgn0067407	0	0	0	0	0	0	0	0	0	0	0	0	0	0	0	0	0	0
FBgn0067622	0	0	0	0	0	0	0	0	0	0	0	0	0	0	0	0	0	0
FBgn0067628	0	0	0	0	0	0	0	0	0	0	0	0	0	0	0	0	0	0
FBgn0067629	32	107	170	24	29	17	19	51	18	132	15	23	42	21	10	29	28	19
FBgn0067779	143	206	525	194	241	275	470	164	325	555	255	209	168	105	224	297	178	470
FBgn0067782	0	0	0	0	0	0	0	0	0	0	0	0	0	0	0	0	0	0
FBgn0067783	32	328	248	71	205	131	234	152	152	180	143	141	77	38	23	239	91	234
FBgn0067861	0	0	4	44	132	0	101	9	3	0	78	6	12	0	0	172	0	101
FBgn0067864	119	497	612	167	258	276	262	106	225	459	246	124	177	98	176	231	122	262
FBgn0067903	0	0	0	0	0	0	0	0	0	0	0	0	0	0	0	0	0	0
FBgn0067905	0	957	564	68	1342	159	256	1	382	417	425	4	0	3	0	1550	7	256
FBgn0069056	3	0	0	19	3	4	5	3	0	0	6	8	7	6	1	0	10	5
FBgn0069242	267	632	398	157	409	236	253	394	162	354	221	378	412	190	171	416	306	253
FBgn0069354	3	10	10	536	1687	3	1217	91	5	10	742	41	88	1	5	1227	10	1217
FBgn0069913	0	0	0	165	369	0	374	26	0	0	217	2	20	0	1	362	2	374
FBgn0069923	409	2759	1806	1031	1835	2539	1789	839	1846	1876	1481	622	541	366	38	1383	401	1789
FBgn0069938	0	1	0	72	159	0	134	13	0	1	92	3	14	0	0	231	1	134
FBgn0069969	19	63	63	284	195	214	256	40	216	46	237	34	40	26	89	216	59	256
FBgn0069973	1	172	52	89	182	283	172	0	160	33	143	0	0	3	27	98	2	172
FBgn0082582	961	860	1049	4412	2358	5343	4208	850	5184	730	5491	776	710	936	3053	1791	1638	4208
FBgn0082585	25	151	78	126	310	71	117	36	82	49	96	33	50	44	80	207	47	117
FBgn0082598	557	1532	1889	471	698	671	763	712	737	1669	674	650	754	439	377	672	713	763
FBgn0082831	201	513	1410	298	356	222	236	204	218	1194	259	253	250	195	220	281	237	236
FBgn0082919	0	0	0	0	0	0	0	0	0	0	0	0	0	0	0	0	0	0
FBgn0082922	6165	12366	6977	1461	9134	5630	3159	4200	3382	8071	2607	4469	2611	2747	295	3611	5527	3159
FBgn0082923	0	0	0	0	0	0	0	0	0	0	0	0	0	0	0	0	0	0
FBgn0082924	0	0	0	0	0	0	0	0	0	0	0	0	0	0	0	0	0	0
FBgn0082925	0	0	0	0	0	0	0	0	0	0	0	0	0	0	0	0	0	0
FBgn0082926	0	0	0	0	0	0	0	0	0	0	0	0	0	0	0	0	0	0
FBgn0082927	0	0	0	0	0	0	0	0	0	0	0	0	0	0	0	0	0	0
FBgn0082928	0	0	0	0	0	0	0	0	0	0	0	0	0	0	0	0	0	0
FBgn0082929	0	0	0	0	0	0	0	0	0	0	0	0	0	0	0	0	0	0
FBgn0082930	0	0	0	0	0	0	0	0	0	0	0	0	0	0	0	0	0	0
FBgn0082931	0	0	0	0	0	0	0	0	0	0	0	0	0	0	0	0	0	0
FBgn0082932	0	0	0	0	0	0	0	0	0	0	0	0	0	0	0	0	0	0
FBgn0082933	0	0	0	0	0	0	0	0	0	0	0	0	0	0	0	0	0	0
FBgn0082934	0	0	0	0	0	0	0	0	0	0	0	0	0	0	0	0	0	0
FBgn0082935	0	0	0	0	0	0	0	0	0	0	0	0	0	0	0	0	0	0
FBgn0082936	0	0	0	0	0	0	0	0	0	0	0	0	0	0	0	0	0	0
FBgn0082937	0	0	0	0	0	0	0	0	0	0	0	0	0	0	0	0	0	0
FBgn0082938	0	0	0	0	0	0	0	0	0	0	0	0	0	0	0	0	0	0
FBgn0082939	0	0	0	0	0	0	0	0	0	0	0	0	0	0	0	0	0	0
FBgn0082940	0	0	0	0	0	0	0	0	0	0	0	0	0	0	0	0	0	0
FBgn0082941	0	0	0	0	0	0	0	0	0	0	0	0	0	0	0	0	0	0
FBgn0082942	0	0	0	0	0	0	0	0	0	0	0	0	0	0	0	0	0	0
FBgn0082943	0	0	0	0	0	0	0	0	0	0	0	0	0	0	0	0	0	0
FBgn0082944	0	0	0	0	0	0	0	0	0	0	0	0	0	0	0	0	0	0
FBgn0082945	0	0	0	0	0	0	0	0	0	0	0	0	0	0	0	0	0	0
FBgn0082946	0	0	0	0	0	0	0	0	0	0	0	0	0	0	0	0	0	0
FBgn0082947	0	0	0	0	0	0	0	0	0	0	0	0	0	0	0	0	0	0
FBgn0082948	0	0	0	0	0	0	0	0	0	0	0	0	0	0	0	0	0	0
FBgn0082949	0	0	0	0	0	0	0	0	0	0	0	0	0	0	0	0	0	0
FBgn0082950	0	0	0	0	0	0	0	0	0	0	0	0	0	0	0	0	0	0
FBgn0082951	0	0	0	0	0	0	0	0	0	0	0	0	0	0	0	0	0	0
FBgn0082952	0	0	0	0	0	0	0	0	0	0	0	0	0	0	0	0	0	0
FBgn0082953	0	0	0	0	0	0	0	0	0	0	0	0	0	0	0	0	0	0
FBgn0082954	0	0	0	0	0	0	0	0	0	0	0	0	0	0	0	0	0	0
FBgn0082957	0	0	0	0	0	0	0	0	0	0	0	0	0	0	0	0	0	0
FBgn0082958	0	0	0	0	0	0	0	0	0	0	0	0	0	0	0	0	0	0
FBgn0082959	0	0	0	0	0	0	0	0	0	0	0	0	0	0	0	0	0	0
FBgn0082960	0	0	0	0	0	0	0	0	0	0	0	0	0	0	0	0	0	0
FBgn0082961	0	0	0	0	0	0	0	0	0	0	0	0	0	0	0	0	0	0
FBgn0082962	0	0	0	0	0	0	0	0	0	0	0	0	0	0	0	0	0	0
FBgn0082963	0	0	0	0	0	0	0	0	0	0	0	0	0	0	0	0	0	0
FBgn0082966	0	0	0	0	0	0	0	0	0	0	0	0	0	0	0	0	0	0
FBgn0082967	0	0	0	0	0	0	0	0	0	0	0	0	0	0	0	0	0	0
FBgn0082968	0	0	0	0	0	0	0	0	0	0	0	0	0	0	0	0	0	0
FBgn0082969	0	0	0	0	0	0	0	0	0	0	0	0	0	0	0	0	0	0
FBgn0082970	0	0	0	0	0	0	0	0	0	0	0	0	0	0	0	0	0	0
FBgn0082971	0	0	0	0	0	0	0	0	0	0	0	0	0	0	0	0	0	0
FBgn0082972	0	0	0	0	0	0	0	0	0	0	0	0	0	0	0	0	0	0
FBgn0082973	0	0	0	0	0	0	0	0	0	0	0	0	0	0	0	0	0	0
FBgn0082974	0	0	0	0	0	0	0	0	0	0	0	0	0	0	0	0	0	0
FBgn0082975	0	0	0	0	0	0	0	0	0	0	0	0	0	0	0	0	0	0
FBgn0082976	0	0	0	0	0	0	0	0	0	0	0	0	0	0	0	0	0	0
FBgn0082978	0	0	0	0	0	0	0	0	0	0	0	0	0	0	0	0	0	0
FBgn0082979	0	0	0	0	0	0	0	0	0	0	0	0	0	0	0	0	0	0
FBgn0082980	0	0	0	0	0	0	0	0	0	0	0	0	0	0	0	0	0	0
FBgn0082981	0	0	0	0	0	0	0	0	0	0	0	0	0	0	0	0	0	0
FBgn0082983	0	0	0	0	0	0	0	0	0	0	0	0	0	0	0	0	0	0
FBgn0082986	0	0	0	0	0	0	0	0	0	0	0	0	0	0	0	0	0	0
FBgn0082987	0	0	0	0	0	0	0	0	0	0	0	0	0	0	0	0	0	0
FBgn0082988	0	0	0	0	0	0	0	0	0	0	0	0	0	0	0	0	0	0
FBgn0082989	0	0	0	0	0	0	0	0	0	0	0	0	0	0	0	0	0	0
FBgn0082990	0	0	0	0	0	0	0	0	0	0	0	0	0	0	0	0	0	0
FBgn0082993	0	0	0	0	0	0	0	0	0	0	0	0	0	0	0	0	0	0
FBgn0082994	0	0	0	0	0	0	0	0	0	0	0	0	0	0	0	0	0	0
FBgn0082995	0	0	0	0	0	0	0	0	0	0	0	0	0	0	0	0	0	0
FBgn0082997	0	0	0	0	0	0	0	0	0	0	0	0	0	0	0	0	0	0
FBgn0082998	0	0	0	0	0	0	0	0	0	0	0	0	0	0	0	0	0	0
FBgn0082999	0	0	0	0	0	0	0	0	0	0	0	0	0	0	0	0	0	0
FBgn0083000	0	0	0	0	0	0	0	0	0	0	0	0	0	0	0	0	0	0
FBgn0083001	0	0	0	0	0	0	0	0	0	0	0	0	0	0	0	0	0	0
FBgn0083003	0	0	0	0	0	0	0	0	0	0	0	0	0	0	0	0	0	0
FBgn0083004	0	0	0	0	0	0	0	0	0	0	0	0	0	0	0	0	0	0
FBgn0083005	0	0	0	0	0	0	0	0	0	0	0	0	0	0	0	0	0	0
FBgn0083006	12	50	33	6	15	12	19	5	18	10	4	20	22	10	0	16	12	19
FBgn0083007	0	0	0	0	0	0	0	0	0	0	0	0	0	0	0	0	0	0
FBgn0083008	0	0	0	0	0	0	0	0	0	0	0	0	0	0	0	0	0	0
FBgn0083009	0	0	0	0	0	0	0	0	0	0	0	0	0	0	0	0	0	0
FBgn0083010	0	0	0	0	0	0	0	0	0	0	0	0	0	0	0	0	0	0
FBgn0083011	0	0	0	0	0	0	0	0	0	0	0	0	0	0	0	0	0	0
FBgn0083012	0	0	0	0	0	0	0	0	0	0	0	0	0	0	0	0	0	0
FBgn0083013	0	0	0	0	0	0	0	0	0	0	0	0	0	0	0	0	0	0
FBgn0083014	0	0	0	0	0	0	0	0	0	0	0	0	0	0	0	0	0	0
FBgn0083015	0	0	0	0	0	0	0	0	0	0	0	0	0	0	0	0	0	0
FBgn0083016	0	0	0	0	0	0	0	0	0	0	0	0	0	0	0	0	0	0
FBgn0083017	0	0	0	0	0	0	0	0	0	0	0	0	0	0	0	0	0	0
FBgn0083018	0	0	0	0	0	0	0	0	0	0	0	0	0	0	0	0	0	0
FBgn0083020	0	0	0	0	0	0	0	0	0	0	0	0	0	0	0	0	0	0
FBgn0083021	0	0	0	0	0	0	0	0	0	0	0	0	0	0	0	0	0	0
FBgn0083022	0	0	0	0	0	0	0	0	0	0	0	0	0	0	0	0	0	0
FBgn0083023	0	0	0	0	0	0	0	0	0	0	0	0	0	0	0	0	0	0
FBgn0083024	0	0	0	0	0	0	0	0	0	0	0	0	0	0	0	0	0	0
FBgn0083025	0	0	0	0	0	0	0	0	0	0	0	0	0	0	0	0	0	0
FBgn0083026	0	0	0	0	0	0	0	0	0	0	0	0	0	0	0	0	0	0
FBgn0083027	0	0	0	0	0	0	0	0	0	0	0	0	0	0	0	0	0	0
FBgn0083028	0	0	0	0	0	0	0	0	0	0	0	0	0	0	0	0	0	0
FBgn0083029	0	0	0	0	0	0	0	0	0	0	0	0	0	0	0	0	0	0
FBgn0083030	0	0	0	0	0	0	0	0	0	0	0	0	0	0	0	0	0	0
FBgn0083031	0	0	0	0	0	0	0	0	0	0	0	0	0	0	0	0	0	0
FBgn0083032	0	0	0	0	0	0	0	0	0	0	0	0	0	0	0	0	0	0
FBgn0083033	0	0	0	0	0	0	0	0	0	0	0	0	0	0	0	0	0	0
FBgn0083034	0	0	0	0	0	0	0	0	0	0	0	0	0	0	0	0	0	0
FBgn0083035	0	0	0	0	0	0	0	0	0	0	0	0	0	0	0	0	0	0
FBgn0083036	0	0	0	0	0	0	0	0	0	0	0	0	0	0	0	0	0	0
FBgn0083037	0	0	0	0	0	0	0	0	0	0	0	0	0	0	0	0	0	0
FBgn0083038	0	0	0	0	0	0	0	0	0	0	0	0	0	0	0	0	0	0
FBgn0083039	74	444	182	21	46	86	28	98	72	172	62	83	101	72	20	41	113	28
FBgn0083040	0	0	0	0	0	0	0	0	0	0	0	0	0	0	0	0	0	0
FBgn0083041	0	0	0	0	0	0	0	0	0	0	0	0	0	0	0	0	0	0
FBgn0083042	0	0	0	0	0	0	0	0	0	0	0	0	0	0	0	0	0	0
FBgn0083044	0	0	0	0	0	0	0	0	0	0	0	0	0	0	0	0	0	0
FBgn0083045	0	0	0	0	0	0	0	0	0	0	0	0	0	0	0	0	0	0
FBgn0083046	0	0	0	0	0	0	0	0	0	0	0	0	0	0	0	0	0	0
FBgn0083047	0	0	0	0	0	0	0	0	0	0	0	0	0	0	0	0	0	0
FBgn0083048	0	0	0	0	0	0	0	0	0	0	0	0	0	0	0	0	0	0
FBgn0083049	0	0	0	0	0	0	0	0	0	0	0	0	0	0	0	0	0	0
FBgn0083050	0	0	0	0	0	0	0	0	0	0	0	0	0	0	0	0	0	0
FBgn0083053	0	0	0	0	0	0	0	0	0	0	0	0	0	0	0	0	0	0
FBgn0083054	0	0	0	0	0	0	0	0	0	0	0	0	0	0	0	0	0	0
FBgn0083055	0	0	0	0	0	0	0	0	0	0	0	0	0	0	0	0	0	0
FBgn0083057	0	0	0	0	0	0	0	0	0	0	0	0	0	0	0	0	0	0
FBgn0083058	0	0	0	0	0	0	0	0	0	0	0	0	0	0	0	0	0	0
FBgn0083068	4	75	58	89	159	25	229	38	125	27	110	13	26	11	24	144	4	229
FBgn0083120	27	212	126	8	19	40	18	24	32	81	15	20	28	22	11	20	24	18
FBgn0083121	9	36	31	9	11	22	11	13	20	17	6	7	10	11	1	17	10	11
FBgn0083123	89	362	365	45	49	152	84	72	132	155	71	61	91	105	7	52	88	84
FBgn0083124	72	943	556	38	100	102	79	70	100	321	54	27	84	91	2	80	96	79
FBgn0083141	0	3	3	0	185	0	123	0	0	0	13	0	3	0	0	275	3	123
FBgn0083167	1573	5863	3355	2399	7942	6665	6650	3520	5992	2893	4297	3164	2409	1592	224	4278	1581	6650
FBgn0083228	20	110	107	402	278	254	221	26	515	67	389	35	25	52	38	286	24	221
FBgn0083936	0	15	4	0	48066	0	164	0	3	18	1	0	0	0	0	54123	222	164
FBgn0083938	0	0	1	1	364	0	172	0	0	0	7	0	0	0	0	753	5	172
FBgn0083940	108	274	229	296	82	309	171	67	181	96	306	157	84	87	225	134	169	171
FBgn0083941	0	0	0	0	0	0	0	0	0	0	0	0	0	0	0	0	0	0
FBgn0083942	0	0	0	0	0	0	0	0	0	0	0	0	0	0	0	0	0	0
FBgn0083943	0	0	0	355	768	0	733	68	2	0	480	36	72	0	1	792	6	733
FBgn0083945	0	50	29	147	63	187	74	5	65	27	185	3	2	0	24	181	0	74
FBgn0083946	0	2	0	130	207	2	203	1	3	0	170	6	6	0	0	234	0	203
FBgn0083949	19	66	67	404	160	161	222	23	222	53	217	23	34	45	152	202	27	222
FBgn0083950	18	49	69	388	144	187	222	13	245	49	246	17	24	24	88	196	24	222
FBgn0083951	8	9	1	30	50	63	33	9	5	3	55	4	9	9	10	46	4	33
FBgn0083952	9	184	205	5	21	18	15	8	11	223	14	12	19	8	21	26	13	15
FBgn0083953	27	357	300	91	317	180	182	88	159	350	133	57	83	31	43	203	34	182
FBgn0083956	1110	1492	767	910	3381	1285	4545	579	6674	805	1172	537	1197	881	122	2415	1495	4545
FBgn0083960	0	5	5	146	229	0	280	16	1	1	159	5	13	0	3	198	0	280
FBgn0083961	45	227	167	67	120	129	100	54	78	188	83	63	62	44	56	101	53	100
FBgn0083962	310	922	1275	485	532	400	380	387	385	943	401	556	457	300	275	680	369	380
FBgn0083963	20	51	59	348	157	167	204	16	208	49	252	11	17	27	123	163	24	204
FBgn0083965	0	0	0	6	160	0	59	0	0	0	20	0	0	0	0	199	0	59
FBgn0083966	0	0	0	5	273	0	82	0	0	0	27	0	0	0	0	275	2	82
FBgn0083967	0	0	0	0	0	0	0	0	0	0	0	0	0	0	0	0	0	0
FBgn0083968	205	1158	933	266	232	683	269	559	403	796	418	329	278	205	175	191	117	269
FBgn0083969	162	577	978	268	454	233	563	286	466	970	347	252	268	161	96	519	198	563
FBgn0083970	19	62	51	151	152	236	76	14	62	48	134	26	15	25	20	59	17	76
FBgn0083971	0	0	0	0	0	0	0	0	0	0	0	0	0	0	0	0	0	0
FBgn0083972	102	89	24	414	49	766	1194	121	1349	12	622	297	115	174	547	67	253	1194
FBgn0083973	0	0	0	0	0	0	0	0	0	0	0	0	0	0	0	0	0	0
FBgn0083974	0	0	0	658	4	699	5	1	9	0	718	1	1	0	12	0	0	5
FBgn0083975	6	23	23	237	86	135	122	6	111	27	166	13	7	13	55	116	14	122
FBgn0083976	0	0	0	0	0	0	0	0	0	0	0	0	0	0	0	0	0	0
FBgn0083977	0	0	0	0	0	0	0	0	0	0	0	0	0	0	0	0	0	0
FBgn0083978	7	16	6	23	14	23	11	8	3	2	20	8	13	3	432	12	20	11
FBgn0083979	0	0	0	0	0	0	0	0	0	0	0	0	0	0	0	0	0	0
FBgn0083981	1	1	2	8	3	5	11	6	15	3	11	0	0	2	8	6	8	11
FBgn0083983	67	589	481	228	229	525	223	265	273	562	312	170	130	85	40	130	52	223
FBgn0083984	26	142	102	50	106	95	97	43	81	86	73	48	34	25	11	99	25	97
FBgn0083985	1	67	39	1	14	7	6	7	8	32	3	9	7	4	2	16	6	6
FBgn0083986	32	259	194	111	224	144	130	86	114	157	144	51	65	45	7	202	38	130
FBgn0083987	1297	9762	8655	1776	6424	4164	3873	1629	7133	11335	3833	1700	2865	573	3186	4739	1415	3873
FBgn0083988	0	0	0	0	0	0	0	0	0	0	0	0	0	0	0	0	0	0
FBgn0083989	0	0	0	0	0	0	0	0	0	0	0	0	0	0	0	0	0	0
FBgn0083990	0	3	3	1	12	1	2	1	7	3	1	1	1	1	0	27	0	2
FBgn0083991	2	9	5	60	24	30	12	0	24	7	51	4	2	3	53	39	4	12
FBgn0083992	0	1	1	0	0	0	0	0	1	1	0	0	0	0	0	0	0	0
FBgn0083994	0	1	0	4	19	0	11	1	0	0	15	1	3	0	0	35	2	11
FBgn0084001	0	0	0	3	6	0	9	0	0	0	1	1	0	1	0	14	5	9
FBgn0084008	0	0	0	33	78	0	85	6	0	0	53	1	3	0	0	36	0	85
FBgn0084017	0	0	0	0	0	0	0	0	0	0	0	0	0	0	0	0	0	0
FBgn0084049	0	1	6	9	16	1	18	12	0	0	11	0	3	0	4	4	0	18
FBgn0085188	94	645	593	207	229	380	235	166	251	604	288	202	170	89	92	208	143	235
FBgn0085190	0	1	0	144	394	0	300	24	0	1	235	7	20	0	0	319	4	300
FBgn0085191	0	0	0	7	35	0	19	9	0	0	20	3	11	0	0	11	1	19
FBgn0085192	37	344	298	19	29	49	28	65	55	307	31	43	34	26	19	42	23	28
FBgn0085193	0	0	0	0	0	0	0	0	0	0	0	0	0	0	0	0	0	0
FBgn0085194	28	5	1	0	9	3	3	32	26	1	0	54	43	41	0	13	28	3
FBgn0085195	7229	1786	2451	1492	424	3403	2558	11276	2553	198	6014	13738	10790	110	398	6038	7463	2558
FBgn0085196	0	0	1	37	181	0	139	7	0	0	81	2	3	0	0	98	2	139
FBgn0085197	0	1	1	1590	6265	2	3823	226	7	2	2611	101	274	2	1	4627	32	3823
FBgn0085198	0	0	0	22	70	0	54	6	0	0	38	3	10	0	0	27	1	54
FBgn0085199	0	0	0	134	516	0	359	13	0	0	238	7	26	0	0	429	5	359
FBgn0085200	0	0	0	0	0	0	0	0	0	0	0	0	0	0	0	0	0	0
FBgn0085201	11	2640	1213	1991	6875	5091	5527	7	5081	992	3578	3	4	2	85	3206	21	5527
FBgn0085202	0	0	0	60	170	0	145	11	0	0	126	2	24	1	0	118	0	145
FBgn0085203	8	75	60	13	12	16	7	23	8	56	14	28	21	13	0	20	20	7
FBgn0085204	0	0	0	73	192	0	174	7	0	0	156	1	11	0	0	264	2	174
FBgn0085205	53	179	75	3	89	28	67	335	88	21	2	272	161	63	0	204	29	67
FBgn0085206	0	0	0	0	0	0	0	0	0	0	0	0	0	0	0	0	0	0
FBgn0085207	0	0	0	0	0	0	0	0	0	0	0	0	0	0	0	0	0	0
FBgn0085208	0	0	0	0	0	0	0	0	0	0	0	0	0	0	0	0	0	0
FBgn0085209	1	18	16	0	74	10	61	0	17	14	5	0	0	0	0	65	0	61
FBgn0085210	0	0	0	41	82	0	85	9	0	0	64	4	7	0	0	79	0	85
FBgn0085211	0	0	0	69	225	0	193	5	0	0	114	3	9	0	0	162	3	193
FBgn0085212	17	152	128	12	48	35	30	24	28	97	29	25	19	11	3	59	26	30
FBgn0085213	2	4	2	0	0	0	0	0	2	0	0	0	0	1	0	1	1	0
FBgn0085214	3	0	0	0	1	0	2	1	1	0	0	4	1	2	0	0	3	2
FBgn0085217	0	0	0	102	261	2	193	26	0	0	118	8	43	0	0	201	1	193
FBgn0085218	0	3	0	8	81	0	42	0	0	0	15	0	0	0	0	33	0	42
FBgn0085219	0	2	0	1	5	2	1	0	0	0	3	0	0	1	2	2	0	1
FBgn0085220	229	496	356	128	197	252	221	510	189	186	174	285	301	192	113	249	163	221
FBgn0085222	1	0	0	0	0	0	0	4	1	0	0	0	0	2	0	0	1	0
FBgn0085223	29	18	13	5	28	19	5	50	8	2	10	57	14	15	6	19	3	5
FBgn0085224	16	289	290	17	33	22	23	36	30	253	33	17	32	7	20	37	26	23
FBgn0085225	0	0	0	881	0	1901	625	0	571	2	1154	0	0	0	0	0	0	625
FBgn0085227	26	125	64	21	28	44	79	83	73	42	36	41	32	19	6	242	9	79
FBgn0085228	0	4	0	589	6	3368	1394	0	635	1	1343	0	0	0	0	0	1	1394
FBgn0085229	228	1301	956	430	900	878	722	630	496	833	740	351	326	244	110	847	170	722
FBgn0085230	0	0	0	1	0	0	0	0	0	0	0	0	1	0	0	0	0	0
FBgn0085231	1	0	0	0	0	0	0	0	1	0	0	0	2	0	1	1	0	0
FBgn0085232	3	41	10	21	222	50	102	1	152	21	38	0	0	0	1	208	3	102
FBgn0085233	0	0	0	107	221	0	187	8	0	0	111	1	3	0	0	197	0	187
FBgn0085234	0	0	0	2778	20	7920	473	1	335	4	2778	1	0	0	2	0	0	473
FBgn0085235	0	0	1	382	4	646	287	1	303	1	482	0	0	1	28	0	1	287
FBgn0085236	0	8	1	1	2	3	0	1	2	2	3	1	0	4	0	3	0	0
FBgn0085237	1	123	63	80	247	185	222	0	266	50	113	0	0	0	1	248	2	222
FBgn0085239	0	0	0	71	265	0	203	17	0	0	172	3	15	0	1	205	4	203
FBgn0085240	0	27	22	557	120	2326	1514	0	1348	14	1007	0	0	0	0	167	0	1514
FBgn0085241	0	3214	1273	1	4691	0	2	0	1	1567	0	0	0	1	0	2218	12	2
FBgn0085242	7	102	65	13	33	27	14	23	24	53	30	33	14	10	19	27	11	14
FBgn0085243	0	3	2	0	2	0	0	0	0	1	0	0	1	0	1	1	0	0
FBgn0085244	277	39	19	7	153	208	31	152	52	15	137	271	96	20	41	216	90	31
FBgn0085245	0	14	25	17	51	0	37	2	2	15	25	0	2	0	1	20	0	37
FBgn0085246	0	11	5	0	7	0	8370	0	9362	0	0	0	0	0	0	3	0	8370
FBgn0085248	0	4	1	4	10	2	3	0	11	2	3	0	1	0	2	4	0	3
FBgn0085249	0	0	0	0	0	0	0	0	0	0	0	0	0	0	0	0	0	0
FBgn0085250	0	17	1	5	3	3	0	0	2	1	6	0	0	0	129	1	0	0
FBgn0085252	0	0	1	0	0	0	0	0	0	0	0	0	0	0	0	0	0	0
FBgn0085253	0	0	0	0	0	0	0	0	0	0	0	1	0	0	0	0	0	0
FBgn0085254	0	0	0	112	1	433	2	0	5	1	136	1	0	0	0	0	0	2
FBgn0085256	1	175	25	0	326	49	1585	5	849	19	3	193	11	44	28	51	127	1585
FBgn0085257	47	128	87	48	106	86	74	72	50	57	67	63	52	40	19	102	46	74
FBgn0085259	0	3	1	46	120	2	98	14	5	2	59	2	15	0	1	75	1	98
FBgn0085260	11	71	32	5	16	14	6	12	11	52	7	12	7	10	10	13	8	6
FBgn0085261	160	74	34	7	138	35	41	433	62	10	16	355	425	134	5	70	299	41
FBgn0085263	1	4	5	10	16	3	10	8	3	3	13	2	6	4	2	15	2	10
FBgn0085264	0	0	0	0	0	0	0	0	0	0	0	0	0	0	0	0	0	0
FBgn0085265	16	20	23	40	29	56	42	21	72	3	32	12	12	4	9	21	5	42
FBgn0085267	0	0	0	15	60	0	48	7	0	0	30	5	6	0	0	26	0	48
FBgn0085271	28	54	44	33	71	113	47	63	72	32	57	41	46	26	13	56	41	47
FBgn0085273	2	7	2	7	8	8	6	0	10	1	3	1	1	2	4	12	0	6
FBgn0085274	0	0	0	51	179	0	131	17	0	0	72	6	21	0	0	120	0	131
FBgn0085276	0	0	0	43	3	253	15	0	22	2	39	0	0	0	15	1	0	15
FBgn0085277	0	0	0	12	0	79	442	0	233	0	10	1	1	1	0	2	0	442
FBgn0085279	43	345	151	94	161	229	111	93	74	151	140	87	86	41	50	106	68	111
FBgn0085280	97	0	15	4	2	3	11	102	0	0	1	165	55	70	1	1	132	11
FBgn0085282	1	14	5	9	10	24	15	2	14	2	28	7	6	1	7	3	2	15
FBgn0085283	0	0	0	1	0	0	2	0	0	0	0	0	0	0	0	0	0	2
FBgn0085284	41	100	95	66	77	137	68	59	43	69	96	53	42	26	40	58	38	68
FBgn0085285	5	15	12	13	58	5	44	6	102	3	7	4	3	12	7	92	9	44
FBgn0085287	0	0	0	55	122	0	122	15	0	0	77	2	14	0	0	109	0	122
FBgn0085288	0	0	0	0	0	0	0	0	0	1	0	0	0	0	0	0	0	0
FBgn0085289	0	0	0	0	0	0	0	0	0	0	0	0	0	0	0	0	0	0
FBgn0085290	6	320	277	4	13	4	9	16	11	268	6	11	11	3	1	14	14	9
FBgn0085291	0	0	0	0	0	0	0	0	0	0	1	0	0	0	0	0	0	0
FBgn0085292	11	0	0	5	22	2	10	13	6	0	2	6	12	3	0	17	3	10
FBgn0085294	4	17	2	2	1	4	4	3	1	0	5	1	9	5	0	4	9	4
FBgn0085295	0	1	0	0	1	0	0	0	0	0	1	0	0	0	0	0	0	0
FBgn0085296	0	0	0	0	0	0	0	0	0	0	0	0	0	0	0	0	0	0
FBgn0085297	1	0	0	0	0	1	0	6	1	0	0	0	3	0	0	0	0	0
FBgn0085298	0	10	12	22	47	2	29	5	1	6	44	4	11	0	0	57	0	29
FBgn0085300	75	2	0	0	1	6	0	89	0	0	7	143	95	81	0	1	116	0
FBgn0085302	1	0	0	1	2	0	0	1	0	0	0	0	0	0	0	3	0	0
FBgn0085303	0	0	0	59	114	2	134	10	0	0	145	6	16	0	0	147	1	134
FBgn0085305	0	0	0	0	0	0	0	0	0	0	0	0	0	0	0	0	0	0
FBgn0085306	0	0	0	0	0	0	0	0	0	0	0	0	0	0	0	0	0	0
FBgn0085307	176	1	0	1	0	13	3	778	0	0	0	213	439	140	0	0	62	3
FBgn0085308	1	0	0	9	18	0	14	3	0	0	28	6	12	1	0	14	78	14
FBgn0085309	0	0	0	1	0	0	0	0	0	0	1	1	0	0	0	1	0	0
FBgn0085310	1	3	1	8	2	2	11	1	5	0	9	1	0	2	0	0	0	11
FBgn0085311	4489	0	0	0	10	172	1	4835	5	0	0	4066	3978	4612	18	0	6245	1
FBgn0085312	0	0	0	8	47	0	26	21	1	0	11	6	15	0	0	32	0	26
FBgn0085313	115	216	65	342	365	920	773	156	582	61	452	185	301	148	1	373	113	773
FBgn0085314	0	0	0	1	117	0	53	0	0	0	5	0	0	0	0	181	1	53
FBgn0085315	1	0	0	60	152	1	116	13	0	0	84	4	13	0	0	138	0	116
FBgn0085316	0	1	0	77	183	0	150	10	0	0	99	1	9	0	0	202	0	150
FBgn0085317	87	71	38	14	93	73	56	526	97	13	10	344	202	94	0	121	40	56
FBgn0085318	0	0	0	45	150	0	64	7	0	0	63	3	7	0	0	63	2	64
FBgn0085319	8	17	4	0	50	1	0	21	1	5	0	6	6	14	0	6	2	0
FBgn0085320	2463	690	405	210	396	1111	901	3667	241	205	730	2267	3056	1838	2	877	1491	901
FBgn0085321	0	0	0	130	260	1	267	11	2	0	174	4	15	0	0	264	1	267
FBgn0085322	34	165	112	37	93	70	57	90	57	78	75	70	61	36	13	113	32	57
FBgn0085324	0	0	0	0	7	0	24	0	0	0	6	0	0	0	0	25	0	24
FBgn0085325	0	1	0	2	3	35	6	6	19	0	11	0	2	1	51	2	1	6
FBgn0085326	0	0	0	0	0	0	3	0	1	1	0	0	0	0	0	0	0	3
FBgn0085327	0	0	0	78	170	0	148	6	0	1	102	2	9	0	0	150	2	148
FBgn0085328	0	0	0	2	291	0	77	0	0	0	25	0	0	0	0	245	2	77
FBgn0085329	0	1	0	13	35	0	36	12	0	0	16	7	9	0	0	34	0	36
FBgn0085330	80	28	17	8	107	55	12	1040	23	7	7	574	187	96	0	39	27	12
FBgn0085331	0	1	0	8	11	0	14	11	0	0	5	5	7	0	0	19	0	14
FBgn0085332	0	0	0	0	0	0	0	0	0	0	1	0	0	0	0	0	1	0
FBgn0085334	441	10	6	0	10	32	3	833	3	8	1	855	1000	442	5	2	192	3
FBgn0085336	0	0	1	14	22	0	33	0	0	0	13	0	1	0	0	4	0	33
FBgn0085337	0	0	0	0	0	0	0	0	0	0	0	0	0	0	0	0	0	0
FBgn0085339	0	0	0	0	0	0	0	0	0	0	0	0	0	0	0	0	0	0
FBgn0085340	0	2	0	0	0	0	0	0	0	0	0	0	0	0	0	0	0	0
FBgn0085341	0	0	0	0	0	0	0	0	0	0	0	0	0	0	0	0	0	0
FBgn0085342	0	0	0	0	0	0	0	0	0	0	0	0	0	0	0	0	0	0
FBgn0085343	0	0	0	0	0	0	0	0	0	0	0	0	0	0	0	0	0	0
FBgn0085344	0	0	0	0	0	0	0	0	0	0	0	0	0	0	0	0	0	0
FBgn0085345	10	11	3	6	26	2	7	138	50	7	6	406	147	30	0	59	5	7
FBgn0085346	0	0	0	0	0	0	0	0	0	0	0	0	0	0	0	0	0	0
FBgn0085349	0	0	0	0	0	0	0	0	0	0	0	0	0	0	0	0	0	0
FBgn0085350	0	0	0	0	0	0	0	0	0	0	0	0	0	0	0	0	0	0
FBgn0085351	0	0	0	0	0	0	2	0	1	1	0	0	0	0	1	2	0	2
FBgn0085352	0	0	0	0	0	0	0	0	0	0	0	0	0	0	0	0	0	0
FBgn0085353	0	1392	1330	0	1718	9	283	0	704	940	2	0	0	0	0	2880	15	283
FBgn0085354	132	242	124	103	242	169	195	218	206	54	123	227	226	151	20	244	156	195
FBgn0085356	1	78	30	782	85	2752	1030	5	431	20	1328	3	0	0	0	45	1	1030
FBgn0085357	0	0	0	0	0	0	0	0	0	0	0	0	0	0	0	0	0	0
FBgn0085358	0	282	137	0	573	0	0	0	0	86	0	0	0	0	0	642	1	0
FBgn0085359	758	357	163	24	960	69	89	1914	76	171	24	1246	1194	423	31	991	809	89
FBgn0085360	105	184	68	46	213	198	403	117	222	48	93	122	126	79	25	371	88	403
FBgn0085361	0	0	0	9	26	0	14	15	0	0	6	10	19	0	0	28	0	14
FBgn0085362	0	1083	1251	0	1	0	0	0	0	378	0	0	0	0	0	2	1	0
FBgn0085366	5	0	0	0	0	1	0	8	0	0	0	18	8	11	0	0	13	0
FBgn0085367	0	1	0	20	0	101	1	0	1	0	25	0	0	0	1	0	0	1
FBgn0085369	12	15	12	63	121	44	84	7	38	9	49	7	6	15	20	106	19	84
FBgn0085370	432	1324	1722	706	1040	550	2088	390	3922	1554	626	522	662	452	440	910	534	2088
FBgn0085371	0	1	1	10	18	9	10	1	8	0	34	0	2	1	0	17	0	10
FBgn0085374	0	2	0	0	32	1	11	1	0	0	1	2	0	0	0	45	0	11
FBgn0085376	69	181	253	411	134	296	184	77	226	155	298	74	74	106	366	126	122	184
FBgn0085377	90	748	665	43	139	73	61	112	91	583	77	240	179	223	49	104	108	61
FBgn0085380	7	30	22	88	55	60	216	5	153	9	61	8	11	9	23	69	8	216
FBgn0085382	17	16	78	397	108	127	140	20	140	56	180	22	73	28	122	145	156	140
FBgn0085383	14	31	51	393	118	152	188	19	196	37	221	19	18	41	114	178	17	188
FBgn0085384	19	191	153	618	197	628	486	47	445	110	514	28	35	38	106	209	56	486
FBgn0085385	3	15	29	109	31	44	106	14	108	18	63	14	10	20	10	60	23	106
FBgn0085386	15	37	79	251	85	119	133	22	157	46	137	41	16	36	27	127	28	133
FBgn0085387	65	214	177	838	401	223	404	49	775	121	375	27	46	87	363	340	90	404
FBgn0085390	148	94	58	410	579	226	434	131	195	50	407	116	161	120	156	450	204	434
FBgn0085391	27	32	59	459	121	138	239	40	283	54	262	26	25	55	108	128	55	239
FBgn0085395	6	19	20	126	97	70	130	22	62	28	115	12	18	21	55	106	11	130
FBgn0085396	1	2	1	7	25	5	13	5	4	0	12	1	6	1	4	17	1	13
FBgn0085397	96	48	43	427	103	218	181	132	176	36	349	130	131	169	620	118	261	181
FBgn0085398	0	0	0	0	1	0	0	0	0	0	1	1	0	0	0	2	0	0
FBgn0085399	21	47	39	414	152	256	309	19	227	29	310	21	18	19	74	158	28	309
FBgn0085400	33	62	73	239	124	173	229	46	172	75	159	40	55	44	217	161	92	229
FBgn0085404	3	11	3	57	16	100	1550	6	1694	8	67	3	2	5	7	19	2	1550
FBgn0085405	297	812	438	458	421	489	378	186	577	232	559	332	150	242	286	440	162	378
FBgn0085407	145	94	64	939	195	863	337	56	399	58	830	86	122	61	651	170	169	337
FBgn0085408	294	506	582	822	501	775	563	374	699	314	726	517	393	390	422	511	400	563
FBgn0085409	35	47	32	303	186	182	224	39	243	35	328	40	28	53	374	164	72	224
FBgn0085410	2	87	44	47	60	34	64	3	44	33	39	4	1	3	10	73	10	64
FBgn0085411	6	0	0	383	10	272	14	6	14	2	342	5	3	5	328	4	7	14
FBgn0085412	247	382	349	1664	550	880	864	142	1002	275	1249	170	180	227	1100	553	464	864
FBgn0085413	25	58	93	304	292	144	396	49	336	43	208	18	27	37	79	239	29	396
FBgn0085414	24	61	70	517	213	258	267	26	244	58	377	17	25	31	99	255	41	267
FBgn0085415	6	1	3	5	15	0	18	48	10	7	0	34	47	16	0	19	5	18
FBgn0085417	1	2	3	3	13	2	8	5	4	1	6	4	4	0	6	6	2	8
FBgn0085419	5	50	15	40	37	29	55	10	31	8	17	6	6	3	14	36	12	55
FBgn0085420	9	11	12	89	38	72	66	7	53	3	90	3	3	6	17	49	6	66
FBgn0085421	64	331	270	422	342	283	460	91	387	135	343	105	92	64	202	292	47	460
FBgn0085422	5	11	10	89	37	47	64	5	35	9	54	3	8	7	14	49	6	64
FBgn0085423	219	1157	1270	465	660	320	392	365	483	1021	401	589	350	226	318	866	272	392
FBgn0085424	82	266	166	281	177	548	293	174	311	62	367	180	135	64	326	169	102	293
FBgn0085425	130	60	51	271	184	310	129	143	117	22	359	106	84	140	40	136	159	129
FBgn0085426	88	77	68	336	211	204	79	48	65	49	367	39	28	79	91	288	133	79
FBgn0085427	264	260	158	539	770	599	757	144	1205	122	537	240	311	189	728	528	456	757
FBgn0085428	63	1073	869	346	44	476	154	43	184	532	346	72	111	54	110	27	119	154
FBgn0085430	255	1148	1807	668	558	565	520	185	631	1721	758	275	298	253	875	419	350	520
FBgn0085431	0	11	10	32	39	17	114	3	62	7	27	4	5	4	36	57	4	114
FBgn0085432	856	740	841	2252	1752	1570	3164	844	3017	727	1826	984	816	752	932	1701	1278	3164
FBgn0085433	37	75	70	86	74	80	56	36	45	81	87	45	31	27	77	74	53	56
FBgn0085434	106	233	453	1009	420	362	498	95	611	206	544	65	61	55	176	500	139	498
FBgn0085436	2338	3065	7540	2561	3758	2184	2698	1888	3353	6210	2464	3840	2692	1804	1664	3029	3026	2698
FBgn0085437	270	743	740	313	429	370	380	194	401	731	300	260	341	242	232	426	382	380
FBgn0085438	5	13	2	11	21	11	14	5	2	5	11	4	10	3	7	15	2	14
FBgn0085440	2	3	10	8	14	16	14	7	12	1	6	5	10	4	2	19	3	14
FBgn0085442	298	857	1036	507	549	480	1318	318	1985	1006	550	455	418	291	308	510	368	1318
FBgn0085443	204	1250	1950	882	552	909	777	173	960	1729	863	263	215	293	1406	436	392	777
FBgn0085444	98	857	1481	134	175	108	122	162	101	1632	161	150	177	123	92	183	152	122
FBgn0085446	2962	1487	1699	5884	3008	9050	8537	1101	8784	1487	6028	1776	2238	2670	760	2325	5036	8537
FBgn0085447	1	4	16	81	41	50	84	1	60	12	64	0	2	2	3	49	1	84
FBgn0085450	724	453	607	1249	755	688	887	427	980	527	901	896	873	563	522	670	1261	887
FBgn0085451	298	872	980	269	479	440	309	232	526	1094	344	268	378	292	438	387	474	309
FBgn0085452	83	160	43	234	88	425	188	103	182	49	345	92	83	63	23	184	101	188
FBgn0085453	176	505	274	106	244	145	235	266	204	235	187	202	425	150	45	772	291	235
FBgn0085454	0	0	0	0	0	0	0	0	0	0	0	0	0	0	0	0	0	0
FBgn0085455	161	79	32	0	80	63	162	318	221	19	1	217	163	125	2	227	79	162
FBgn0085456	28	2	0	0	0	6	1	55	0	0	2	16	71	58	0	0	18	1
FBgn0085457	0	0	0	0	0	0	0	0	0	0	0	0	0	0	0	0	0	0
FBgn0085458	0	0	0	0	0	0	0	0	0	0	0	0	0	0	0	0	0	0
FBgn0085459	0	0	0	0	8	0	0	0	0	0	0	0	0	1	0	6	0	0
FBgn0085460	0	0	0	24	18	0	37	7	0	0	34	2	11	0	0	19	0	37
FBgn0085461	0	0	0	51	100	0	139	3	0	0	60	0	2	0	0	40	0	139
FBgn0085462	0	1	0	24	81	0	71	12	0	0	35	2	13	0	0	50	0	71
FBgn0085464	0	0	1	18	68	0	52	3	0	0	38	1	4	0	0	53	1	52
FBgn0085465	7	0	0	17	32	11	4	11	0	2	21	6	18	3	2	11	31	4
FBgn0085466	70	14	3	13	1	46	13	56	60	2	22	21	59	13	11	8	75	13
FBgn0085468	376	1788	1024	757	2495	1746	1892	948	1781	690	1390	703	597	414	18	1758	403	1892
FBgn0085470	0	0	0	0	0	0	0	0	0	0	0	0	0	0	0	0	0	0
FBgn0085471	0	0	0	0	0	0	0	0	0	0	0	0	0	0	0	0	0	0
FBgn0085472	1	0	0	6	0	8	0	1	0	0	3	2	3	2	2	0	0	0
FBgn0085473	0	0	0	0	0	0	0	0	0	0	0	0	0	0	0	0	0	0
FBgn0085474	67	22	18	108	30	221	71	100	37	14	157	102	122	92	0	31	108	71
FBgn0085475	63	46	17	56	49	181	117	86	76	18	114	71	96	81	5	53	70	117
FBgn0085476	0	0	0	1	80	11	75	0	6	0	3	0	0	1	0	116	0	75
FBgn0085477	0	0	0	0	0	12	1	0	0	0	0	1	0	0	0	1	0	1
FBgn0085478	225	610	803	338	372	245	616	184	712	653	280	290	284	273	228	369	359	616
FBgn0085479	0	0	0	0	0	0	0	0	0	0	0	0	0	0	0	0	0	0
FBgn0085480	4	1	1	1	9	4	12	22	2	0	9	44	9	2	1	9	5	12
FBgn0085481	5	5	3	1	8	5	10	21	18	0	1	13	14	13	1	16	20	10
FBgn0085482	4	5	2	5	11	6	4	11	3	1	4	4	7	2	4	7	4	4
FBgn0085483	34	116	31	4	47	10	12	84	63	28	5	51	64	45	5	63	64	12
FBgn0085484	329	943	755	358	642	624	1021	600	1099	572	577	590	1025	327	265	1075	318	1021
FBgn0085485	29	17	16	4	23	5	13	28	10	10	3	24	40	11	1	23	31	13
FBgn0085486	2	1	0	145	320	0	314	22	0	1	249	8	14	0	0	308	1	314
FBgn0085487	1	0	0	11	0	39	9	1	2	0	13	1	1	0	0	1	0	9
FBgn0085488	18	4	4	76	201	14	122	33	0	0	89	27	51	29	6	143	23	122
FBgn0085489	6	3	0	99	232	1	203	1	0	0	122	0	0	4	3	202	4	203
FBgn0085491	3	12	4	36	20	45	22	8	18	5	71	8	7	11	2	34	2	22
FBgn0085494	0	0	0	21	40	0	38	2	0	0	32	2	2	0	0	0	0	38
FBgn0085500	0	0	0	0	0	0	0	0	0	0	0	0	0	0	0	0	0	0
FBgn0085505	0	0	0	0	1	0	0	0	0	0	0	1	0	0	0	0	0	0
FBgn0085506	0	0	0	0	3	0	1	0	0	0	1	0	1	0	0	0	0	1
FBgn0085511	0	0	0	0	1	0	1	0	0	0	0	0	0	0	0	0	0	1
FBgn0085512	0	0	0	0	1	0	0	0	0	0	0	0	0	0	0	0	0	0
FBgn0085520	0	0	0	0	0	0	1	0	0	0	0	0	0	0	0	0	0	1
FBgn0085521	0	0	0	2	11	0	2	6	0	0	5	0	3	0	0	12	0	2
FBgn0085523	0	0	0	0	0	0	0	0	0	0	0	0	0	0	0	0	0	0
FBgn0085540	0	0	0	0	0	0	0	0	0	0	0	0	0	0	0	0	0	0
FBgn0085569	0	0	1	0	0	0	0	0	0	0	0	0	0	0	0	0	0	0
FBgn0085570	1	1	0	0	0	0	0	0	0	0	0	0	0	0	0	0	0	0
FBgn0085582	2	1	1	1	3	3	0	1	2	1	1	0	4	0	1	0	2	0
FBgn0085599	12	3	7	5	2	10	11	9	11	8	8	6	6	5	5	4	8	11
FBgn0085612	2	3	6	5	1	5	2	2	2	2	2	1	0	3	1	1	7	2
FBgn0085638	625	908	1034	1216	1057	723	886	453	1114	961	1082	706	740	681	850	1243	1474	886
FBgn0085644	0	0	0	4	16	0	5	2	0	0	6	1	0	0	0	0	0	5
FBgn0085664	0	0	0	0	0	0	0	0	0	0	0	0	0	0	0	0	0	0
FBgn0085673	0	0	0	0	0	0	0	0	0	0	0	0	0	0	0	0	0	0
FBgn0085692	0	0	0	79	104	0	107	27	0	0	94	8	23	0	0	0	0	107
FBgn0085693	0	0	0	3	6	0	1	1	0	1	3	2	2	0	0	10	0	1
FBgn0085732	2	25	17	0	6	25	2	31	26	0	0	8	24	0	9	40	41	2
FBgn0085734	0	0	0	0	0	0	0	0	0	0	0	0	0	0	0	0	0	0
FBgn0085736	17	60	37	10	70	26	36	19	52	56	61	25	18	23	1	84	11	36
FBgn0085753	1320	241	519	552	253	625	730	1715	546	465	526	358	903	832	130	188	1516	730
FBgn0085765	0	0	0	0	0	0	0	0	0	0	0	0	0	0	0	0	0	0
FBgn0085771	5	0	1	2	0	0	2	13	0	3	5	9	1	5	0	2	14	2
FBgn0085784	0	0	0	0	0	0	3	0	0	0	0	0	4	0	0	0	2	3
FBgn0085786	3	11	9	2	2	2	0	0	3	11	0	3	3	0	0	5	3	0
FBgn0085788	0	0	0	0	1	0	0	0	0	0	0	0	0	0	0	0	0	0
FBgn0085789	0	0	0	1	9	0	5	2	0	0	1	0	1	0	0	0	0	5
FBgn0085790	4	3	7	3	4	0	1	7	2	7	3	2	2	2	0	2	5	1
FBgn0085791	0	0	0	0	0	0	0	0	0	0	0	0	0	0	0	0	0	0
FBgn0085792	0	0	0	0	0	0	0	1	0	0	0	0	0	0	0	0	0	0
FBgn0085802	0	0	0	0	0	0	0	0	0	0	0	0	0	0	0	0	0	0
FBgn0085804	0	0	1	0	0	0	0	0	0	0	0	0	0	0	0	0	0	0
FBgn0085810	0	0	0	0	0	0	0	0	0	0	0	0	0	0	0	0	0	0
FBgn0085812	0	0	0	7	9	1	12	4	0	0	4	0	10	0	0	11	1	12
FBgn0085813	9	0	14	14	4	14	9	7	20	10	20	8	3	9	0	5	21	9
FBgn0085819	1	8	13	11	4	4	21	12	13	13	11	20	9	10	0	0	10	21
FBgn0085831	0	0	0	0	1	0	0	1	0	0	1	1	0	0	0	0	0	0
FBgn0086021	0	0	0	0	0	0	0	0	0	0	0	0	0	0	0	0	0	0
FBgn0086022	0	0	0	0	0	0	0	0	0	0	0	0	0	0	0	0	0	0
FBgn0086023	0	0	0	0	0	0	0	0	0	0	0	0	0	0	0	0	0	0
FBgn0086024	0	0	0	0	0	0	0	0	0	0	0	0	0	0	0	0	0	0
FBgn0086025	0	0	0	0	0	0	0	0	0	0	0	0	0	0	0	0	0	0
FBgn0086026	0	0	0	0	0	0	0	0	0	0	0	0	0	0	0	0	0	0
FBgn0086027	0	0	0	0	0	0	0	0	0	0	0	0	0	0	0	0	0	0
FBgn0086028	0	0	0	0	0	0	0	0	0	0	0	0	0	0	0	0	0	0
FBgn0086029	0	0	0	0	0	0	0	0	0	0	0	0	0	0	0	0	0	0
FBgn0086030	0	0	0	0	0	0	0	0	0	0	0	0	0	0	0	0	0	0
FBgn0086031	0	0	0	0	0	0	0	0	0	0	0	0	0	0	0	0	0	0
FBgn0086032	0	0	0	0	0	0	0	0	0	0	0	0	0	0	0	0	0	0
FBgn0086033	0	0	0	0	0	0	0	0	0	0	0	0	0	0	0	0	0	0
FBgn0086034	0	0	0	0	0	0	0	0	0	0	0	0	0	0	0	0	0	0
FBgn0086035	0	0	0	0	0	0	0	0	0	0	0	0	0	0	0	0	0	0
FBgn0086036	0	0	0	0	0	0	0	0	0	0	0	0	0	0	0	0	0	0
FBgn0086037	0	0	0	0	0	0	0	0	0	0	0	0	0	0	0	0	0	0
FBgn0086038	0	0	0	0	0	0	0	0	0	0	0	0	0	0	0	0	0	0
FBgn0086039	0	0	0	0	0	0	0	0	0	0	0	0	0	0	0	0	0	0
FBgn0086040	0	0	0	0	0	0	0	0	0	0	0	0	0	0	0	0	0	0
FBgn0086041	0	0	0	0	0	0	0	0	0	0	0	0	0	0	0	0	0	0
FBgn0086042	0	0	0	0	0	0	0	0	0	0	0	0	0	0	0	0	0	0
FBgn0086043	0	0	0	0	0	0	0	0	0	0	0	0	0	0	0	0	0	0
FBgn0086044	0	0	0	0	0	0	0	0	0	0	0	0	0	0	0	0	0	0
FBgn0086045	0	0	0	0	0	0	0	0	0	0	0	0	0	0	0	0	0	0
FBgn0086046	0	0	0	0	0	0	0	0	0	0	0	0	0	0	0	0	0	0
FBgn0086047	0	0	0	0	0	0	0	0	0	0	0	0	0	0	0	0	0	0
FBgn0086048	0	0	0	0	0	0	0	0	0	0	0	0	0	0	0	0	0	0
FBgn0086049	0	0	0	0	0	0	0	0	0	0	0	0	0	0	0	0	0	0
FBgn0086051	0	0	0	0	0	0	0	0	0	0	0	0	0	0	0	0	0	0
FBgn0086052	0	0	0	0	0	0	0	0	0	0	0	0	0	0	0	0	0	0
FBgn0086053	0	0	0	0	0	0	0	0	0	0	0	0	0	0	0	0	0	0
FBgn0086054	0	0	0	0	0	0	0	0	0	0	0	0	0	0	0	0	0	0
FBgn0086055	0	0	0	0	0	0	0	0	0	0	0	0	0	0	0	0	0	0
FBgn0086056	0	0	0	0	0	0	0	0	0	0	0	0	0	0	0	0	0	0
FBgn0086057	0	0	0	0	0	0	0	0	0	0	0	0	0	0	0	0	0	0
FBgn0086058	0	0	0	0	0	0	0	0	0	0	0	0	0	0	0	0	0	0
FBgn0086059	0	0	0	0	0	0	0	0	0	0	0	0	0	0	0	0	0	0
FBgn0086060	0	0	0	0	0	0	0	0	0	0	0	0	0	0	0	0	0	0
FBgn0086061	0	0	0	0	0	0	0	0	0	0	0	0	0	0	0	0	0	0
FBgn0086062	0	0	0	0	0	0	0	0	0	0	0	0	0	0	0	0	0	0
FBgn0086063	0	0	0	0	0	0	0	0	0	0	0	0	0	0	0	0	0	0
FBgn0086064	0	0	0	0	0	0	0	0	0	0	0	0	0	0	0	0	0	0
FBgn0086065	0	0	0	0	0	0	0	0	0	0	0	0	0	0	0	0	0	0
FBgn0086066	0	0	0	0	0	0	0	0	0	0	0	0	0	0	0	0	0	0
FBgn0086067	0	0	0	0	0	0	0	0	0	0	0	0	0	0	0	0	0	0
FBgn0086068	0	0	0	0	0	0	0	0	0	0	0	0	0	0	0	0	0	0
FBgn0086069	0	0	0	0	0	0	0	0	0	0	0	0	0	0	0	0	0	0
FBgn0086070	0	0	0	0	0	0	0	0	0	0	0	0	0	0	0	0	0	0
FBgn0086071	0	0	0	0	0	0	0	0	0	0	0	0	0	0	0	0	0	0
FBgn0086072	0	0	0	0	0	0	0	0	0	0	0	0	0	0	0	0	0	0
FBgn0086073	0	0	0	0	0	0	0	0	0	0	0	0	0	0	0	0	0	0
FBgn0086074	1	1	1	1	3	1	0	1	1	1	3	1	0	0	0	1	0	0
FBgn0086075	0	0	0	0	0	0	0	0	0	0	0	0	0	0	0	0	0	0
FBgn0086076	0	0	0	0	0	0	0	0	0	0	0	0	0	0	0	0	0	0
FBgn0086077	0	0	0	0	0	0	0	0	0	0	0	0	0	0	0	0	0	0
FBgn0086078	0	0	0	0	0	0	0	0	0	0	0	0	0	0	0	0	0	0
FBgn0086079	0	0	0	0	0	0	0	0	0	0	0	0	0	0	0	0	0	0
FBgn0086080	0	0	0	0	0	0	0	0	0	0	0	0	0	0	0	0	0	0
FBgn0086081	0	0	0	0	0	0	0	0	0	0	0	0	0	0	0	0	0	0
FBgn0086082	0	0	0	0	0	0	0	0	0	0	0	0	0	0	0	0	0	0
FBgn0086129	104	399	748	149	205	131	193	243	139	659	194	169	164	106	106	252	103	193
FBgn0086130	44	245	257	26	52	42	48	81	53	209	37	60	47	51	49	52	33	48
FBgn0086134	403	2264	1798	412	1097	727	1179	779	870	1606	790	656	794	309	110	1046	438	1179
FBgn0086200	2	2	0	6	26	0	12	3	2	1	21	2	7	0	1	21	0	12
FBgn0086251	1	301	1099	48	56	11	41	25	25	1187	30	15	18	6	7	65	7	41
FBgn0086253	28	322	330	14	28	29	17	46	23	325	24	54	44	30	22	43	40	17
FBgn0086254	1638	5597	3921	982	2530	2160	1761	3904	3619	2966	1770	1303	2463	2637	227	6195	2127	1761
FBgn0086265	0	930	439	2	0	1	0	0	2	153	3	0	1	0	0	0	1	0
FBgn0086266	0	1352	595	0	0	0	0	0	0	135	0	0	0	0	0	0	0	0
FBgn0086346	394	1502	1121	503	936	606	675	649	616	904	598	807	641	393	272	889	642	675
FBgn0086347	558	709	681	313	556	650	331	916	390	726	401	1044	1235	647	175	443	492	331
FBgn0086348	1	32	8	1420	65	2914	848	2	275	9	2064	1	3	0	1	48	1	848
FBgn0086350	13	171	398	11	10	8	7	22	6	485	4	10	23	12	1	9	29	7
FBgn0086355	3353	4672	4002	1839	5626	3954	3647	3252	4085	3150	3457	4350	4638	2834	1046	3873	5222	3647
FBgn0086356	59	1211	1629	31	42	32	38	89	35	1871	43	71	96	42	16	43	144	38
FBgn0086357	4683	4715	3759	1015	1774	2085	1651	5667	1683	3068	1686	5350	6189	4213	1317	1926	3230	1651
FBgn0086358	191	886	1064	131	377	175	421	184	519	836	167	379	326	212	116	455	271	421
FBgn0086359	43	409	447	415	1257	428	1395	62	1369	327	455	44	61	65	95	361	98	1395
FBgn0086361	455	1067	1260	624	883	631	1210	760	939	1092	771	655	727	428	293	926	464	1210
FBgn0086362	42	347	347	103	239	84	228	93	132	298	149	75	66	37	46	234	47	228
FBgn0086365	58	67	52	46	79	31	109	85	48	39	48	36	86	55	146	112	37	109
FBgn0086367	39	217	100	691	283	1341	529	62	297	64	824	82	89	34	64	494	37	529
FBgn0086368	77	12	11	43	28	81	18	95	61	5	50	65	102	61	205	21	126	18
FBgn0086370	123	922	857	326	642	330	530	180	369	729	494	159	134	139	86	679	167	530
FBgn0086371	82	687	555	239	637	246	506	195	276	561	386	227	196	133	119	534	131	506
FBgn0086372	389	1098	1252	676	745	846	1094	444	1220	1183	785	496	512	395	252	718	538	1094
FBgn0086378	314	1520	1167	521	501	604	405	536	428	961	482	592	471	270	163	491	323	405
FBgn0086384	95	453	489	105	206	159	147	78	220	390	125	102	107	70	136	146	139	147
FBgn0086408	0	152	103	56	44	70	25	2	166	30	95	3	7	0	19	54	0	25
FBgn0086442	191	902	1063	617	1024	343	838	287	344	879	743	251	290	143	279	962	244	838
FBgn0086443	799	1544	1681	281	503	457	349	808	410	1337	343	552	775	463	236	393	430	349
FBgn0086444	45	255	248	46	91	54	43	71	43	216	54	50	77	44	43	81	65	43
FBgn0086445	21	155	206	24	40	28	27	19	24	153	24	19	29	21	7	22	23	27
FBgn0086446	49	236	205	81	166	123	92	98	68	214	88	61	121	49	34	125	68	92
FBgn0086447	36	244	181	15	37	43	46	70	57	90	41	37	38	41	10	43	17	46
FBgn0086448	29	179	181	21	52	31	25	41	22	140	22	44	50	30	20	60	42	25
FBgn0086450	735	1014	449	398	504	914	796	1504	1068	392	690	1124	772	680	46	475	159	796
FBgn0086451	245	832	1633	118	175	227	187	295	306	1209	132	147	239	268	165	147	219	187
FBgn0086472	6431	22696	15429	4668	6772	9038	8283	10303	8507	10191	7343	10128	8672	5890	2610	6580	7174	8283
FBgn0086519	82	1	0	2	5	192	4	10954	5	1	5	8373	4073	7200	2	5	706	4
FBgn0086532	174	567	611	89	263	273	184	319	392	371	190	246	289	119	66	248	153	184
FBgn0086533	0	0	0	0	0	0	0	0	0	0	0	0	0	0	0	0	0	0
FBgn0086558	865	5829	5428	3366	4023	4164	9678	2143	13670	5074	4408	2967	1959	721	734	3528	1405	9678
FBgn0086600	0	0	0	0	0	0	0	0	0	0	0	0	0	0	0	0	0	0
FBgn0086601	0	0	0	0	0	0	0	0	0	0	0	0	0	0	0	0	0	0
FBgn0086602	0	0	0	0	0	0	0	0	0	0	0	0	0	0	0	0	0	0
FBgn0086603	0	0	0	0	0	0	0	0	0	0	0	0	0	0	0	0	0	0
FBgn0086604	12	100	72	327	261	284	549	16	331	58	302	17	17	29	52	220	22	549
FBgn0086605	119	650	611	189	431	226	298	244	199	566	240	205	274	103	98	325	138	298
FBgn0086608	65	108	58	11	43	26	17	102	16	32	26	140	70	36	10	90	43	17
FBgn0086610	0	0	2	24	3	20	1	0	0	0	19	0	0	0	21	2	0	1
FBgn0086611	363	0	0	10	5	101	1	3085	1	0	10	1224	964	1055	0	0	135	1
FBgn0086613	86	258	465	100	129	71	94	127	67	418	122	120	92	100	60	164	111	94
FBgn0086655	134	451	980	811	385	329	423	198	789	796	470	260	267	209	777	405	226	423
FBgn0086656	249	597	410	301	526	455	566	413	514	289	421	527	406	246	139	501	393	566
FBgn0086657	80	403	357	77	116	92	118	139	92	312	103	110	112	64	74	128	74	118
FBgn0086658	0	0	0	0	0	0	0	0	0	0	0	0	0	0	0	0	0	0
FBgn0086659	7840	21395	9324	2761	13208	8641	5720	4868	5464	10279	4185	7793	3122	3688	3030	5403	10281	5720
FBgn0086660	0	0	0	0	0	0	0	0	0	0	0	0	0	0	0	0	0	0
FBgn0086661	0	0	0	0	0	0	0	0	0	0	0	0	0	0	0	0	0	0
FBgn0086662	0	0	0	0	0	0	0	0	0	0	0	0	0	0	0	0	0	0
FBgn0086663	0	0	0	0	0	0	0	0	0	0	0	0	0	0	0	0	0	0
FBgn0086664	0	0	0	0	0	0	0	0	0	0	0	0	0	0	0	0	0	0
FBgn0086665	0	0	0	0	0	0	0	0	0	0	0	0	0	0	0	0	0	0
FBgn0086666	0	0	0	0	0	0	0	0	0	0	0	0	0	0	0	0	0	0
FBgn0086667	2896	8156	3741	733	3824	2991	1799	1128	3211	2900	1613	2223	1280	1500	2576	1873	3090	1799
FBgn0086668	0	0	0	0	0	0	0	0	0	0	0	0	0	0	0	0	0	0
FBgn0086669	0	0	0	0	0	0	0	0	0	0	0	0	0	0	0	0	0	0
FBgn0086670	378	1873	929	299	1098	473	582	338	576	858	525	511	305	264	325	616	468	582
FBgn0086671	0	0	0	0	0	0	0	0	0	0	0	0	0	0	0	0	0	0
FBgn0086672	0	0	0	0	0	0	0	0	0	0	0	0	0	0	0	0	0	0
FBgn0086673	2	1	0	71	9	21	4	0	3	1	36	7	2	1	237	8	5	4
FBgn0086674	107	339	285	105	138	125	105	95	109	245	165	108	103	104	66	169	92	105
FBgn0086675	75	38	67	451	148	96	107	57	134	40	241	47	60	72	249	214	113	107
FBgn0086676	426	2097	1980	576	1573	807	967	435	1238	1607	707	351	495	489	232	1865	418	967
FBgn0086677	20	29	58	203	104	79	114	21	141	44	100	12	9	49	59	111	31	114
FBgn0086679	154	540	516	167	339	197	226	159	160	519	233	125	211	105	124	304	149	226
FBgn0086680	184	314	188	452	870	526	662	130	558	141	492	132	185	218	210	803	306	662
FBgn0086681	0	7	6	118	205	2	220	13	6	5	198	7	14	0	0	187	5	220
FBgn0086683	117	756	756	131	174	181	190	186	178	707	166	153	185	100	92	198	121	190
FBgn0086686	359	936	1808	557	677	505	888	385	1194	1717	515	528	533	345	429	621	465	888
FBgn0086687	5727	16766	10670	1145	26904	2401	2644	4412	1518	8624	1622	3722	8398	5646	435	31097	8522	2644
FBgn0086690	276	1392	1334	4115	2122	2757	3789	350	10611	979	4218	442	315	306	883	1702	538	3789
FBgn0086691	205	1195	1073	277	445	612	1125	796	1496	587	487	794	932	327	36	1325	136	1125
FBgn0086693	1	7	11	5	14	2	2	4	7	2	4	1	8	0	1	9	2	2
FBgn0086694	124	673	1139	133	152	136	106	141	151	927	136	153	140	111	126	148	171	106
FBgn0086695	19	329	453	5	14	6	12	17	19	485	4	12	11	14	4	6	9	12
FBgn0086698	32	343	332	60	141	93	137	32	129	302	71	50	52	34	48	94	47	137
FBgn0086704	5	79	61	83	103	71	59	6	54	43	71	12	5	3	8	119	5	59
FBgn0086706	1331	2749	2479	1298	1725	1577	2062	1261	1972	1823	1523	1513	1427	1073	960	1523	1688	2062
FBgn0086707	234	317	949	123	228	141	172	249	106	885	125	196	272	193	96	220	258	172
FBgn0086708	274	328	358	481	700	445	622	206	725	142	319	251	337	369	176	1182	471	622
FBgn0086710	4035	16031	10784	2555	4029	6015	4216	5957	4972	9741	4138	6440	5055	3314	779	3651	4129	4216
FBgn0086711	148	1250	1260	287	244	396	2258	125	1717	1437	310	88	186	161	253	195	173	2258
FBgn0086712	106	514	359	202	270	299	167	250	259	376	287	151	163	171	182	212	136	167
FBgn0086757	90	170	275	161	182	105	163	158	93	319	149	118	161	64	31	222	148	163
FBgn0086758	671	33	66	381	280	191	319	696	231	40	305	660	557	889	69	373	1206	319
FBgn0086768	140	423	334	249	554	337	346	151	293	318	282	190	228	120	82	369	191	346
FBgn0086778	9	41	72	559	153	231	312	20	295	68	404	252	9	34	195	257	37	312
FBgn0086779	280	945	1102	542	564	471	566	334	632	965	511	350	338	294	261	531	329	566
FBgn0086782	3	0	0	1	3	0	1	2	0	0	2	0	0	0	0	1	0	1
FBgn0086784	176	817	695	386	819	561	786	247	655	468	449	257	250	162	130	647	201	786
FBgn0086785	31	129	126	44	82	70	59	64	60	130	74	59	71	54	34	68	52	59
FBgn0086855	64	498	729	73	122	75	78	74	55	704	74	71	87	61	71	113	85	78
FBgn0086856	65	198	224	49	69	104	70	134	68	161	85	78	79	69	35	103	35	70
FBgn0086895	97	417	614	106	130	116	120	137	116	625	140	106	130	75	85	157	116	120
FBgn0086898	30	76	56	51	47	57	30	35	43	80	58	38	30	27	115	69	54	30
FBgn0086900	0	0	0	0	0	0	0	0	0	0	0	0	0	0	0	0	0	0
FBgn0086904	2132	9024	7897	1456	2144	2877	2207	2794	2777	6720	2373	2717	2678	1685	2020	1960	2260	2207
FBgn0086906	19415	7306	6436	39035	24720	19160	25580	9140	41317	3987	29583	10875	11912	20140	5336	21377	46142	25580
FBgn0086907	2	3	1	443	1297	20	1066	112	5	0	720	26	83	0	0	1115	6	1066
FBgn0086908	96	467	653	71	164	106	74	143	75	595	82	115	159	82	59	134	169	74
FBgn0086909	308	465	261	464	596	890	350	433	284	151	633	629	543	235	112	847	286	350
FBgn0086912	64	1035	944	46	52	69	74	70	92	797	45	40	64	56	38	31	55	74
FBgn0086913	10	11	23	89	46	39	70	8	60	8	69	7	2	11	23	42	12	70
FBgn0086915	0	4	0	1566	3699	3	3868	330	8	1	2711	110	301	2	2	4140	24	3868
FBgn0086916	0	0	0	29	64	0	44	17	0	0	32	6	16	0	0	72	0	44
FBgn0086917	125	6	3	18	25	11	26	65	13	4	16	29	146	74	18	8	166	26
FBgn0087002	151543	32445	24405	60512	88653	74520	36679	100790	22162	19948	93929	147340	186034	155766	72835	104482	221455	36679
FBgn0087005	1	198	86	258	339	365	552	2	271	49	373	7	3	2	8	410	3	552
FBgn0087007	1029	699	743	1789	850	1184	789	1231	983	429	1347	1605	1828	1175	1748	745	1414	789
FBgn0087008	282	2430	4013	449	441	475	425	206	536	3495	485	295	311	272	491	403	356	425
FBgn0087011	325	166	158	1161	585	857	1349	286	1087	167	1089	416	247	500	1658	435	611	1349
FBgn0087012	4	110	53	66	253	70	802	5	515	45	55	13	11	13	57	193	9	802
FBgn0087013	2164	7836	6807	1620	3602	2049	2714	2230	2448	5208	1933	1980	2113	1936	1108	2683	2816	2714
FBgn0087021	16	515	480	11	15	13	8	32	12	502	23	20	32	6	3	15	42	8
FBgn0087035	1139	2238	1923	1501	1758	1788	1582	1168	1450	1827	1817	1565	1418	1034	723	1601	1657	1582
FBgn0087039	29	143	143	84	71	101	90	48	101	102	81	51	53	30	51	88	65	90
FBgn0087040	2	4040	4737	7	10	19	5	4	83	4410	6	2	0	3	1	9	8	5
FBgn0087041	0	0	0	0	0	0	0	0	0	0	0	0	0	0	0	0	0	0
FBgn0243486	22	39	30	270	174	191	397	18	284	29	253	24	48	21	221	169	44	397
FBgn0243511	146	537	678	267	278	174	290	218	276	642	301	130	150	140	112	298	128	290
FBgn0243512	218	586	654	233	445	366	803	247	922	490	254	401	292	333	192	862	405	803
FBgn0243513	10	147	150	19	24	35	23	15	25	112	35	10	20	11	24	27	9	23
FBgn0243514	118	67	18	494	93	554	83	84	75	34	974	49	96	22	6	83	79	83
FBgn0243516	168	419	624	371	467	358	949	226	655	509	418	319	313	195	146	470	221	949
FBgn0243586	1	0	0	0	1	1	0	6	0	0	0	0	0	1	0	0	0	0
FBgn0250731	0	0	0	0	0	0	0	0	0	0	0	0	0	0	0	0	0	0
FBgn0250732	190	932	990	479	355	872	601	271	504	853	703	273	298	200	388	320	218	601
FBgn0250746	340	2077	1587	439	1226	749	1275	672	964	1692	750	697	691	310	233	1125	389	1275
FBgn0250753	2089	5176	5267	2559	4070	3223	6288	3013	4097	4131	3358	3029	2592	2161	388	3175	1948	6288
FBgn0250754	427	473	2927	442	603	209	406	383	148	3161	428	480	481	332	196	608	689	406
FBgn0250755	24	171	162	57	70	29	43	33	31	164	77	33	23	17	37	56	32	43
FBgn0250757	1146	852	462	159	1616	507	1160	733	1158	318	238	779	2268	894	24	1712	1316	1160
FBgn0250785	242	595	570	783	361	896	519	296	392	529	967	364	319	226	253	381	376	519
FBgn0250786	345	2281	3322	549	912	571	664	335	721	2901	634	461	413	365	462	639	549	664
FBgn0250788	2937	2886	2314	4377	4400	5517	4182	3117	3405	1608	5315	3014	4251	3407	2787	3341	3972	4182
FBgn0250789	3398	3394	3279	4283	4056	6394	3592	3729	3357	2218	5061	3685	4963	3870	3286	3366	4333	3592
FBgn0250791	285	1299	886	708	1034	1054	881	477	687	706	980	445	467	249	334	1133	341	881
FBgn0250814	980	4509	3218	1341	9949	2871	4347	1355	6211	1931	2707	1328	1498	1129	731	5712	1051	4347
FBgn0250815	15329	7427	5055	0	9193	516	235	37929	230	1741	4	41522	33856	10091	243	6083	16762	235
FBgn0250816	105	1015	1973	247	228	142	134	77	248	1373	107	48	63	71	131	179	98	134
FBgn0250817	0	0	0	0	22	0	0	0	0	0	18	1	0	0	0	13	0	0
FBgn0250819	646	515	278	3055	1276	2312	2828	759	2971	250	2845	548	594	671	228	1546	1096	2828
FBgn0250820	192	601	621	182	327	148	256	386	137	570	205	191	362	174	114	415	158	256
FBgn0250821	2	1	2	94	211	3	186	20	1	1	121	9	30	0	5	218	3	186
FBgn0250822	0	0	1	99	429	1	291	24	0	1	204	11	24	0	0	391	3	291
FBgn0250823	645	1350	1920	1713	1842	1110	3801	828	3763	1743	1838	776	854	756	506	2081	806	3801
FBgn0250824	3	2	7	172	448	7	426	33	4	2	257	17	39	0	3	556	19	426
FBgn0250825	1	0	1	305	1041	1	838	79	1	0	530	21	62	2	0	862	4	838
FBgn0250826	0	0	0	0	0	0	0	0	0	0	0	0	0	0	0	0	0	0
FBgn0250827	0	0	0	190	464	0	422	30	0	0	284	15	28	0	0	381	3	422
FBgn0250830	230	791	830	285	415	340	431	271	332	552	422	260	298	161	224	424	289	431
FBgn0250831	0	2	1	231	1598	0	615	0	0	1	448	0	0	0	0	1879	15	615
FBgn0250832	0	11	7	11	30361	0	5258	0	6	13	78	0	0	0	0	23781	112	5258
FBgn0250833	0	4	6	18769	85	19986	391	1	204	68	22792	0	0	0	220	7	9	391
FBgn0250834	0	1	0	190	468	0	487	18	1	0	244	8	13	0	0	433	5	487
FBgn0250835	3	59	5	23	831	24	236	6	26	9	29	2	6	2	2	1014	7	236
FBgn0250836	136	804	438	0	286	24	92	4134	226	368	0	1735	3764	1732	1	1483	164	92
FBgn0250837	117	1844	2028	43	47	127	32	220	188	2272	70	133	234	85	48	41	167	32
FBgn0250838	1492	4474	2332	2266	5950	4819	5941	3398	5381	1630	4040	2828	2210	1496	438	4630	1638	5941
FBgn0250839	38	52	25	263	99	258	89	31	42	20	254	17	58	15	201	67	17	89
FBgn0250841	0	0	0	0	2650	0	71	0	0	1	0	0	1	0	0	3833	18	71
FBgn0250842	0	1	1	108	751	0	294	0	1	2	242	0	1	0	0	728	3	294
FBgn0250843	358	2006	1803	273	614	632	842	631	730	1527	466	537	634	300	217	561	379	842
FBgn0250844	0	0	0	507	1275	1	1303	96	5	0	961	32	103	0	0	1608	9	1303
FBgn0250845	0	0	0	626	1256	1	1188	111	1	0	794	33	81	1	0	1233	9	1188
FBgn0250846	0	0	0	123	381	0	307	44	0	1	225	18	39	0	0	320	2	307
FBgn0250847	0	2	3	0	826	3	137	0	1	0	12	2	0	0	0	1049	7	137
FBgn0250848	1150	12175	13300	2624	1489	8400	2915	1185	2560	11882	4158	1520	1670	881	7320	1674	1368	2915
FBgn0250849	0	0	0	0	0	0	0	0	0	0	0	0	0	0	0	0	0	0
FBgn0250850	162	1079	1821	83	189	125	74	223	142	1662	85	187	205	145	58	175	227	74
FBgn0250851	0	0	0	0	0	0	0	0	0	0	0	0	0	0	0	0	0	0
FBgn0250862	6	39	26	139	128	162	172	11	100	4	154	10	6	9	109	188	11	172
FBgn0250867	224	362	526	893	213	297	274	149	277	395	443	185	181	198	362	265	293	274
FBgn0250868	199	731	557	92	364	184	206	489	175	452	154	419	336	151	51	368	164	206
FBgn0250869	25	527	1110	498	605	739	450	18	602	667	567	26	26	36	514	705	47	450
FBgn0250871	742	456	177	1253	671	2028	2183	615	3148	118	1514	665	947	672	597	383	994	2183
FBgn0250874	119	635	589	231	278	283	229	257	260	562	259	131	207	149	119	186	111	229
FBgn0250903	0	0	0	0	0	0	0	0	0	0	0	0	0	0	0	0	0	0
FBgn0250904	0	0	0	139	342	0	302	251	0	0	203	70	261	1	3	414	1	302
FBgn0250906	1364	2308	1263	688	5109	1341	1650	1529	1725	1101	1109	1804	1604	1125	691	3410	2035	1650
FBgn0250907	936	52	31	451	81	349	87	1460	81	15	398	1287	2101	578	2994	60	1324	87
FBgn0250908	13	24	30	164	83	104	126	14	128	21	115	8	11	19	10	107	22	126
FBgn0250910	4	36	42	90	79	59	228	8	148	37	58	5	11	18	27	114	15	228
FBgn0250911	0	0	0	0	0	0	0	0	0	0	0	0	0	0	0	0	0	0
FBgn0259098	7	42	6	0	46	18	62	8	62	13	7	5	8	7	0	67	9	62
FBgn0259099	0	16	13	58	54	57	53	4	79	9	49	1	3	1	4	46	6	53
FBgn0259101	133	256	119	30	536	48	97	330	122	127	35	444	634	171	9	255	65	97
FBgn0259108	226	412	468	2075	1667	950	1639	229	1709	257	1652	197	134	256	1795	1487	356	1639
FBgn0259110	32	79	107	546	320	279	456	34	393	64	375	36	40	43	122	385	68	456
FBgn0259111	745	650	491	795	1008	713	781	981	649	316	762	892	1529	566	380	912	487	781
FBgn0259112	4	145	55	29	23	26	36	12	28	121	14	7	8	6	2	40	10	36
FBgn0259113	135	411	1014	29	30	43	68	138	101	877	27	96	130	98	28	15	130	68
FBgn0259139	266	955	1035	261	349	325	316	322	258	916	276	246	270	180	123	297	385	316
FBgn0259140	658	273	171	240	862	268	297	295	315	118	338	457	860	535	53	482	695	297
FBgn0259143	281	813	779	337	470	536	584	267	559	770	402	243	275	320	190	465	363	584
FBgn0259145	18	51	71	304	119	111	175	13	190	44	176	13	14	41	77	128	33	175
FBgn0259146	3	12	14	125	74	76	104	7	79	9	91	4	6	7	39	84	4	104
FBgn0259148	0	0	0	83	213	0	168	24	0	0	139	7	32	0	0	182	1	168
FBgn0259149	1	0	0	3	1	2	6	0	2	0	0	2	0	1	1	0	4	6
FBgn0259150	9	70	39	259	186	92	102	19	141	20	243	19	20	23	187	176	22	102
FBgn0259151	1	1	6	121	235	1	214	15	5	1	158	3	15	1	2	261	3	214
FBgn0259152	279	304	677	199	387	228	253	359	222	541	231	320	292	231	61	307	227	253
FBgn0259162	3	1	1	5	0	3	6	1	3	0	2	0	0	1	1	3	2	6
FBgn0259163	314	489	387	634	802	628	862	267	684	258	570	433	419	387	227	838	439	862
FBgn0259164	6	81	36	303	78	579	1558	38	1860	36	398	9	39	13	2	87	8	1558
FBgn0259166	85	481	631	128	281	161	255	89	227	548	174	91	123	69	122	206	112	255
FBgn0259167	9	13	7	28	16	21	12	20	4	5	19	26	19	6	77	16	15	12
FBgn0259168	204	1214	1805	396	557	367	832	188	1305	1695	441	237	268	227	506	416	243	832
FBgn0259170	342	1167	1347	669	604	889	1304	294	2057	1357	722	299	180	502	386	483	663	1304
FBgn0259171	223	424	453	772	474	446	572	201	691	295	596	356	348	334	469	565	445	572
FBgn0259173	325	140	94	146	191	151	377	307	463	63	158	450	469	218	372	214	381	377
FBgn0259174	332	1950	2284	647	807	653	1107	685	1013	2027	823	760	595	391	201	968	396	1107
FBgn0259175	753	342	367	809	679	721	402	1074	533	274	651	1012	1318	1128	368	847	729	402
FBgn0259176	1592	2505	3579	2831	2664	2593	3029	1395	3519	3076	2772	2324	1640	1630	1765	2979	2146	3029
FBgn0259178	35	206	236	111	104	116	151	81	104	178	140	71	51	45	30	106	45	151
FBgn0259179	0	0	3	6	1	5	0	1	3	2	7	2	0	0	1	5	0	0
FBgn0259183	0	0	0	40	141	0	104	9	0	0	63	1	5	0	0	86	2	104
FBgn0259184	0	0	1	139	253	0	257	25	0	0	162	10	21	0	0	284	1	257
FBgn0259185	0	1	0	1	5	0	2	0	1	0	2	0	1	1	9	1	0	2
FBgn0259186	0	0	0	2	0	0	0	0	0	0	0	1	0	0	6	0	0	0
FBgn0259187	0	0	0	0	1	0	0	0	0	0	0	0	0	0	0	0	0	0
FBgn0259188	1	0	0	9	0	1	0	0	0	0	1	0	0	0	1	1	0	0
FBgn0259189	0	0	0	1	0	0	0	0	0	0	0	0	0	0	0	0	1	0
FBgn0259190	0	0	2	1	0	0	0	0	0	0	0	0	0	0	0	0	0	0
FBgn0259192	11	0	3	3	5	1	0	17	0	3	1	7	5	7	13	7	9	0
FBgn0259193	0	1	1	1	1	0	3	0	0	0	3	1	1	0	0	6	0	3
FBgn0259194	0	0	0	0	0	0	0	0	0	0	0	0	0	0	0	0	0	0
FBgn0259195	0	2	0	14	46	0	30	21	0	1	25	6	13	1	0	30	0	30
FBgn0259196	0	0	0	5	41	0	31	22	0	0	23	14	21	0	0	32	0	31
FBgn0259198	0	0	0	0	0	0	0	0	0	0	0	0	0	0	0	0	0	0
FBgn0259199	0	0	0	0	0	0	0	0	0	0	0	0	0	0	0	0	0	0
FBgn0259200	0	0	0	0	0	0	0	0	0	0	0	0	0	0	0	0	0	0
FBgn0259201	0	0	0	0	0	0	0	0	0	0	0	0	0	0	0	0	0	0
FBgn0259202	0	0	0	0	0	0	0	0	0	0	0	0	0	0	0	0	0	0
FBgn0259203	0	0	0	0	0	0	0	0	0	0	0	0	0	0	0	0	0	0
FBgn0259204	0	0	0	0	0	0	0	0	0	0	0	0	0	0	0	0	0	0
FBgn0259209	7792	3992	1781	7197	5923	16296	9763	12233	9703	1063	11421	8634	10356	6971	876	3623	8482	9763
FBgn0259210	0	39	19	726	42	716	105	0	87	7	568	0	0	0	55	53	2	105
FBgn0259211	524	200	106	667	602	673	1474	364	1162	89	599	524	445	504	508	308	726	1474
FBgn0259212	326	1495	2689	1134	922	971	676	331	978	2686	1069	565	448	354	470	667	474	676
FBgn0259213	11	47	36	306	119	119	168	21	142	26	186	16	12	19	107	159	40	168
FBgn0259214	3730	3507	3774	6389	5775	7132	7502	4871	7794	3039	6715	5703	4319	4246	1589	4583	4127	7502
FBgn0259215	0	0	1	1	4	0	1	0	0	0	0	0	1	0	0	3	0	1
FBgn0259216	330	54	27	308	170	229	241	314	125	39	325	303	228	299	52	221	716	241
FBgn0259219	62	416	179	1119	946	1148	1140	95	2199	113	1422	67	60	79	160	639	194	1140
FBgn0259221	338	991	895	1096	1356	1032	1324	340	840	908	1204	400	406	403	353	1383	515	1324
FBgn0259222	8	43	61	234	205	125	220	14	250	57	161	10	7	24	173	111	9	220
FBgn0259223	0	2	4	6599	29	13228	1462	0	445	13	9441	0	1	0	86	1	0	1462
FBgn0259224	182	171	190	696	257	561	314	138	415	138	556	255	249	316	217	316	739	314
FBgn0259226	12	13	6	237	30	219	45	23	48	6	172	24	15	24	13	24	35	45
FBgn0259227	417	674	680	651	873	736	1105	332	1020	611	691	382	497	388	386	690	487	1105
FBgn0259228	365	747	893	372	678	361	463	282	433	786	389	396	342	439	319	527	458	463
FBgn0259229	28	82	36	10	75	12	4	145	2	26	19	107	469	17	1	142	91	4
FBgn0259230	572	0	2	1	0	28	0	437	0	0	0	515	631	426	9	1	560	0
FBgn0259231	0	6	1	9	16	7	12	0	6	3	13	1	2	1	10	10	1	12
FBgn0259233	0	10	4	73	88	42	37	4	27	3	66	5	4	5	15322	13	5	37
FBgn0259234	151	285	684	459	424	288	358	179	339	605	376	252	281	153	174	377	213	358
FBgn0259236	183	95	72	153	144	192	174	92	330	59	146	155	93	162	21	151	361	174
FBgn0259237	59	56	108	4	54	9	63	197	69	60	3	95	28	39	12	61	9	63
FBgn0259238	834	504	307	281	376	504	321	1057	358	149	431	1148	1138	741	151	297	583	321
FBgn0259239	4	103	35	99	296	70	129	6	198	41	93	3	6	4	47	247	4	129
FBgn0259241	1	13	13	102	41	38	57	8	73	20	85	9	6	13	32	43	13	57
FBgn0259242	14	45	64	156	65	77	98	20	125	36	100	22	23	27	57	73	36	98
FBgn0259243	1007	941	992	678	893	987	2181	994	1728	858	856	807	1043	882	328	789	1508	2181
FBgn0259244	68	85	60	257	180	149	158	84	190	29	230	77	83	108	398	171	169	158
FBgn0259245	3	19	18	92	30	56	38	3	40	9	89	12	5	6	13	38	17	38
FBgn0259246	41	139	193	1034	498	476	630	44	719	128	688	46	43	114	232	512	73	630
FBgn0259481	416	1260	1287	929	1038	807	1558	397	2176	874	769	534	650	584	264	1318	681	1558
FBgn0259482	50	484	432	72	154	82	100	116	64	317	104	102	100	35	17	128	76	100
FBgn0259483	160	792	811	236	370	288	301	249	253	654	310	223	231	136	186	352	212	301
FBgn0259676	25	405	447	4	19	13	27	44	34	497	9	17	44	24	10	13	20	27
FBgn0259677	10	62	76	217	117	117	194	14	205	48	127	9	7	19	266	154	32	194
FBgn0259678	194	467	302	152	911	230	1592	259	2049	179	219	429	252	177	64	689	226	1592
FBgn0259680	141	354	289	275	1054	164	2733	139	3795	191	229	125	86	249	184	797	417	2733
FBgn0259682	832	5355	5106	502	1401	729	1138	567	983	5454	670	645	1044	1165	149	563	1353	1138
FBgn0259683	213	62	14	43	54	7	6	58	8	6	64	16	31	43	0	17	6	6
FBgn0259685	468	1322	2289	712	559	972	618	498	706	1703	691	544	586	459	617	518	529	618
FBgn0259697	21	41	71	16	13	18	24	24	52	37	12	15	19	12	8	12	32	24
FBgn0259699	0	0	0	0	0	0	0	0	0	0	0	0	0	0	0	0	0	0
FBgn0259700	0	0	0	0	0	0	0	0	0	0	0	0	0	0	0	0	0	0
FBgn0259701	0	1	1	180	384	0	377	35	0	2	278	14	25	4	0	356	0	377
FBgn0259702	0	0	0	0	0	0	0	0	0	0	0	0	1	0	0	0	0	0
FBgn0259703	0	0	0	1	0	0	0	0	0	0	0	0	0	0	0	1	0	0
FBgn0259704	46	328	257	45	125	58	89	60	53	236	72	35	52	48	34	84	36	89
FBgn0259705	0	0	0	0	0	0	0	0	0	0	0	0	0	0	0	0	0	0
FBgn0259707	0	0	0	0	0	0	0	0	0	0	0	0	0	0	0	0	0	0
FBgn0259708	0	0	0	0	0	0	0	0	0	0	0	0	0	0	0	0	0	0
FBgn0259709	0	0	0	0	0	0	0	0	0	0	0	0	0	0	0	0	0	0
FBgn0259710	0	1	0	8	26	0	22	11	0	0	23	6	7	1	0	16	1	22
FBgn0259711	24	185	157	21	71	40	55	106	44	105	46	67	65	33	23	81	16	55
FBgn0259712	0	0	0	3	7	5	5	1	6	1	7	1	0	2	1	2	2	5
FBgn0259713	0	2	0	5	15	3	5	1	1	0	1	0	0	0	210	0	0	5
FBgn0259714	45	226	64	260	96	162	188	42	118	70	206	38	36	118	132	98	29	188
FBgn0259715	0	0	0	0	0	0	0	0	0	0	0	0	0	0	0	0	0	0
FBgn0259716	0	0	0	0	0	0	0	0	0	0	0	0	0	0	0	0	0	0
FBgn0259717	0	0	0	0	0	0	0	0	0	0	0	0	0	0	0	0	0	0
FBgn0259718	0	0	0	0	0	0	0	0	0	0	0	0	0	0	0	0	0	0
FBgn0259720	0	0	0	0	0	0	0	0	0	0	0	0	0	0	0	0	0	0
FBgn0259721	0	0	0	0	0	0	0	0	0	0	0	0	0	0	0	0	0	0
FBgn0259722	146	555	347	158	338	428	243	238	270	271	273	183	193	156	127	290	137	243
FBgn0259725	0	0	0	0	0	0	0	0	0	0	0	0	0	0	0	0	0	0
FBgn0259726	0	0	0	0	0	0	0	0	0	0	0	0	0	0	0	0	0	0
FBgn0259727	0	0	0	0	0	0	0	0	0	0	0	0	0	0	0	0	0	0
FBgn0259728	10	82	55	21	31	28	20	29	20	56	28	30	24	14	17	17	15	20
FBgn0259729	0	0	0	0	0	0	0	0	0	0	0	0	0	0	0	0	0	0
FBgn0259730	0	0	0	0	0	0	0	0	0	0	0	0	0	0	0	0	0	0
FBgn0259731	0	0	0	0	0	0	0	0	0	0	0	0	0	0	0	0	0	0
FBgn0259732	0	0	0	0	0	0	0	0	0	0	0	0	0	0	0	0	0	0
FBgn0259733	0	0	0	0	0	0	0	0	0	0	0	0	0	0	0	0	0	0
FBgn0259734	278	1568	1987	567	448	690	838	224	600	1906	583	395	280	340	551	384	546	838
FBgn0259735	681	1144	2027	2061	1127	1212	745	590	1081	1343	1499	742	1101	750	1857	1078	904	745
FBgn0259736	299	449	291	337	1047	450	1043	358	1612	218	453	343	267	404	129	607	759	1043
FBgn0259737	0	0	0	0	0	0	0	0	0	0	0	0	0	0	0	0	0	0
FBgn0259738	0	0	0	0	0	0	0	0	0	0	0	0	0	0	0	0	0	0
FBgn0259739	0	0	0	740	1614	0	1476	184	3	0	1107	60	207	0	0	1470	4	1476
FBgn0259740	178	95	40	173	151	256	133	263	176	34	286	174	275	142	128	147	148	133
FBgn0259741	0	0	0	0	0	0	0	0	0	0	0	0	0	0	0	0	0	0
FBgn0259742	37	254	278	123	227	65	225	92	40	252	225	39	73	48	31	275	50	225
FBgn0259745	90	1773	3414	146	113	94	96	112	135	4099	105	104	86	97	115	157	149	96
FBgn0259748	0	293	169	14	390	118	47	6	196	72	14	4	0	0	0	255	0	47
FBgn0259749	709	1310	993	575	600	762	567	972	974	1229	684	762	1151	691	372	504	675	567
FBgn0259785	327	1718	2256	212	379	360	230	353	318	2089	341	373	380	313	270	265	457	230
FBgn0259789	112	1057	2213	31	28	34	44	94	50	2266	31	118	104	155	25	42	246	44
FBgn0259791	6	454	631	30	78	2	64	31	6	827	44	17	39	5	2	46	11	64
FBgn0259794	0	1	1	440	1020	0	928	69	2	3	599	24	64	0	1	1036	7	928
FBgn0259795	1	3	3	3462	7464	6	7119	580	11	1	4720	188	493	0	2	7643	38	7119
FBgn0259817	0	0	0	2	4	1	3	1	0	0	6	0	3	0	0	93	0	3
FBgn0259818	7	34	39	50	52	38	92	21	130	44	67	18	21	11	24	55	27	92
FBgn0259821	41	45	47	323	148	172	163	39	152	37	175	33	36	65	118	161	138	163
FBgn0259822	74	132	129	853	370	535	451	65	497	114	635	71	36	134	141	344	125	451
FBgn0259823	7	23	20	183	55	121	86	8	91	10	151	17	15	10	49	56	21	86
FBgn0259824	152	701	909	216	289	216	241	209	298	856	198	275	213	127	146	234	193	241
FBgn0259831	1	2	2	5	3	11	19	0	21	2	18	0	1	1	0	8	0	19
FBgn0259832	17	111	77	58	90	76	54	48	52	95	80	70	50	26	15	74	9	54
FBgn0259834	151	915	1075	118	565	122	1007	185	1643	787	172	155	219	188	108	609	207	1007
FBgn0259837	0	0	0	0	0	0	0	0	0	0	0	0	0	0	0	0	0	0
FBgn0259838	0	0	0	0	0	0	1	0	0	0	0	1	0	0	0	0	0	1
FBgn0259839	0	0	0	0	0	0	0	0	0	0	0	0	0	0	0	0	0	0
FBgn0259840	0	0	0	0	0	0	0	0	0	0	0	0	0	0	0	0	0	0
FBgn0259841	0	0	0	0	0	0	0	0	0	0	0	0	0	0	0	0	0	0
FBgn0259842	0	0	0	0	0	0	0	0	0	0	0	0	0	0	0	0	0	0
FBgn0259843	0	0	0	0	0	0	0	0	0	0	0	0	0	0	0	0	0	0
FBgn0259845	0	0	0	0	0	0	0	0	0	0	0	0	0	0	0	0	0	0
FBgn0259846	0	0	0	0	0	0	0	0	0	0	0	0	0	0	0	0	0	0
FBgn0259847	0	0	0	0	0	0	0	0	0	0	0	0	0	0	0	0	0	0
FBgn0259848	0	0	0	0	0	0	0	0	0	0	0	0	0	0	0	0	0	0
FBgn0259849	0	0	0	0	1	0	1	2	0	0	1	0	1	0	0	0	0	1
FBgn0259850	0	0	0	0	0	0	0	0	0	0	0	0	0	0	0	0	0	0
FBgn0259851	0	0	0	0	0	0	0	0	0	0	0	0	0	0	0	0	0	0
FBgn0259852	0	0	0	0	0	0	0	0	0	0	0	0	0	0	0	0	0	0
FBgn0259853	0	0	0	0	1	0	0	0	0	0	0	0	0	0	0	0	0	0
FBgn0259855	0	0	0	0	0	0	0	0	0	0	0	0	0	0	0	0	0	0
FBgn0259856	0	0	0	0	0	0	0	0	0	0	0	0	0	0	0	0	0	0
FBgn0259857	0	0	0	0	0	0	0	0	0	0	0	0	0	0	0	0	0	0
FBgn0259858	0	0	0	1	0	0	0	0	0	0	1	0	0	0	0	0	0	0
FBgn0259859	0	0	0	0	0	0	0	0	0	0	0	0	0	0	0	0	0	0
FBgn0259860	0	0	0	0	0	0	0	0	0	0	0	0	0	0	0	0	0	0
FBgn0259861	0	0	0	3	3	0	0	0	0	0	1	0	2	0	0	0	0	0
FBgn0259862	0	0	0	0	0	0	0	0	0	0	0	0	0	0	0	0	0	0
FBgn0259863	0	0	0	0	0	0	0	0	0	0	1	0	0	0	0	0	0	0
FBgn0259864	0	0	0	0	0	0	1	1	0	0	0	0	0	0	0	0	0	1
FBgn0259869	0	0	0	0	0	0	0	0	0	0	0	0	0	0	0	0	0	0
FBgn0259870	0	0	0	1	0	0	2	1	0	0	1	1	1	0	0	0	0	2
FBgn0259875	0	0	0	0	0	0	0	0	0	0	0	0	0	0	0	0	0	0
FBgn0259876	103	773	1294	195	270	71	246	125	76	1205	201	133	133	83	83	273	189	246
FBgn0259878	9	274	302	62	80	58	255	18	231	184	78	19	8	13	59	107	14	255
FBgn0259896	137	267	68	94	195	162	172	158	295	67	206	108	155	54	36	220	56	172
FBgn0259916	46	199	155	41	80	71	68	56	57	135	36	39	55	34	25	78	50	68
FBgn0259917	0	0	0	94	256	0	229	14	0	1	162	4	11	0	0	187	3	229
FBgn0259918	0	0	0	0	0	0	0	0	0	0	0	0	0	0	0	0	0	0
FBgn0259922	0	1	0	84	240	1	202	14	1	0	165	4	21	0	1	210	0	202
FBgn0259923	34	397	499	169	179	195	179	68	195	359	193	38	54	51	131	232	26	179
FBgn0259926	1	0	0	4	2	1	0	0	3	0	1	0	0	0	120	0	0	0
FBgn0259927	45	79	122	326	209	178	353	52	350	154	203	45	55	56	74	181	64	353
FBgn0259932	0	0	0	0	0	0	0	0	0	0	0	0	0	0	0	0	0	0
FBgn0259933	0	0	0	0	0	0	0	0	0	0	0	0	0	0	0	0	0	0
FBgn0259935	33	57	24	166	123	92	168	24	124	18	183	16	23	16	58	137	18	168
FBgn0259936	59	453	397	33	46	100	58	56	101	495	52	44	86	58	2	42	54	58
FBgn0259937	355	4965	5267	151	166	454	344	517	561	4550	209	263	389	406	114	122	280	344
FBgn0259938	446	720	912	503	694	580	546	198	576	683	501	283	242	580	313	997	646	546
FBgn0259949	2	0	0	0	567	0	134	6	0	0	1	2	5	0	0	438	2	134
FBgn0259950	134	0	0	0	3	1	3	49	0	0	1	34	32	6	0	4	30	3
FBgn0259951	0	0	0	0	1484	0	300	0	0	1	0	0	0	0	0	1699	11	300
FBgn0259952	0	4	1	0	8680	0	2498	0	0	3	0	0	0	0	0	9325	23	2498
FBgn0259953	0	0	0	0	302	0	163	0	0	0	0	0	0	0	0	300	1	163
FBgn0259954	0	0	0	3	153	2	30	0	0	0	4	0	0	0	0	162	3	30
FBgn0259955	0	0	0	0	243	0	73	0	1	0	2	0	0	0	0	209	3	73
FBgn0259956	0	0	0	12	523	1	283	0	0	0	20	0	0	0	0	600	4	283
FBgn0259957	0	0	0	0	240	0	101	0	0	1	2	0	0	0	0	135	0	101
FBgn0259958	0	1	0	5	376	0	135	0	0	0	2	0	0	0	0	573	2	135
FBgn0259959	0	0	0	5	537	0	103	0	1	0	20	0	0	0	0	483	5	103
FBgn0259960	0	1	0	0	94	0	60	0	0	0	12	0	0	0	0	102	0	60
FBgn0259961	0	1	0	1	559	0	92	0	0	0	10	0	0	0	0	401	6	92
FBgn0259962	0	0	0	0	222	1	82	0	0	0	6	0	0	0	0	250	1	82
FBgn0259963	0	0	0	31	289	0	138	0	0	0	55	0	0	0	0	328	0	138
FBgn0259964	0	4	0	76	1808	0	577	0	6	2	146	0	0	0	0	2422	13	577
FBgn0259965	0	0	1	0	844	0	168	0	0	0	21	0	0	0	0	1005	5	168
FBgn0259966	1	0	0	2	745	0	192	1	0	0	8	0	0	1	0	591	3	192
FBgn0259967	0	1	0	0	430	0	291	0	197	0	10	0	0	0	0	457	1	291
FBgn0259968	0	8	13	0	45863	1	5624	0	9	10	0	0	1	0	0	45913	135	5624
FBgn0259969	0	0	1	1	720	0	306	0	1	2	31	0	0	0	0	943	0	306
FBgn0259970	0	0	0	0	4121	0	553	0	0	4	0	0	0	0	0	4275	16	553
FBgn0259971	0	7	5	0	26997	1	3910	0	5	10	29	0	0	0	0	27741	109	3910
FBgn0259972	0	1	1	0	1166	0	181	0	0	2	1	0	0	0	0	1197	3	181
FBgn0259973	0	0	2	0	1508	0	768	0	1	0	22	0	0	0	0	2249	7	768
FBgn0259974	0	0	0	3	201	0	81	0	0	0	10	0	0	0	0	275	0	81
FBgn0259975	0	0	0	0	0	0	0	0	0	0	0	0	0	0	0	0	0	0
FBgn0259977	87	77	24	16	118	67	43	64	66	22	26	31	238	155	12	113	56	43
FBgn0259978	197	1295	840	443	655	351	658	255	300	1448	566	271	280	128	183	678	261	658
FBgn0259979	880	1894	1713	668	561	1413	880	1304	900	1370	1064	1693	1822	946	256	614	604	880
FBgn0259982	22	158	161	24	74	17	28	38	21	139	33	15	32	14	10	51	22	28
FBgn0259984	454	962	1223	1004	429	647	524	375	613	1143	773	504	578	404	601	455	558	524
FBgn0259985	23	185	348	117	176	107	95	39	83	274	107	46	49	34	33	176	40	95
FBgn0259986	23	0	0	2	5	2	10	30	5	0	4	24	26	30	0	6	32	10
FBgn0259989	0	1	0	0	0	0	1	0	2	0	0	0	0	0	0	1	0	1
FBgn0259990	0	0	0	0	0	0	0	0	0	0	0	0	0	0	0	0	0	0
FBgn0259991	0	0	0	0	0	0	0	0	0	0	0	0	0	0	0	0	0	0
FBgn0259992	43	60	20	21	74	43	44	84	28	12	19	62	97	16	5	117	91	44
FBgn0259993	0	0	0	0	0	0	0	0	0	0	0	0	0	0	0	0	0	0
FBgn0259994	63	95	92	1521	270	828	348	67	415	58	1121	78	73	109	460	323	131	348
FBgn0259996	0	0	0	0	0	0	0	0	0	0	0	0	0	0	0	0	0	0
FBgn0259998	8122	3672	1704	3	2428	125	285	3594	392	1397	3	4693	9910	6123	21	2955	891	285
FBgn0260000	44	5	3	0	24	1	40	48	17	2	0	84	87	46	1	34	46	40
FBgn0260002	0	0	0	0	0	0	0	0	0	0	0	0	0	0	0	0	0	0
FBgn0260003	1313	1385	2730	2498	1782	1867	1776	1006	1898	2205	1998	1590	1931	1312	1005	1964	2176	1776
FBgn0260004	8	72	25	12	127	23	143	61	158	31	17	26	37	34	3	117	10	143
FBgn0260005	98	294	191	173	440	231	383	72	444	141	199	88	113	83	191	375	141	383
FBgn0260006	182	565	313	766	346	1498	182	162	207	92	1053	117	258	124	39	232	197	182
FBgn0260007	0	0	0	0	0	0	0	0	0	0	0	0	0	0	0	0	0	0
FBgn0260008	1036	4519	2340	1849	4696	4974	5878	3083	5100	1994	4279	1523	1462	1000	275	3322	1063	5878
FBgn0260011	0	0	0	0	0	0	0	0	0	0	0	0	0	0	0	0	0	0
FBgn0260012	217	1113	1635	189	274	237	291	312	225	1509	242	263	254	213	116	300	257	291
FBgn0260026	28	5	1	6	11	12	16	117	7	0	18	50	68	46	0	20	42	16
FBgn0260027	12	48	33	15	63	41	24	18	15	12	46	25	19	11	6	41	14	24
FBgn0260049	968	1764	1773	440	344	547	391	1345	446	1695	443	942	1263	975	564	334	1278	391
FBgn0260222	0	0	0	0	0	0	0	0	0	0	0	0	0	0	0	0	0	0
FBgn0260223	0	0	0	0	0	0	0	0	0	0	0	0	0	0	0	0	0	0
FBgn0260224	0	0	0	0	0	0	0	0	0	0	0	0	0	0	0	0	0	0
FBgn0260225	0	0	0	0	0	0	0	0	0	0	0	0	0	0	0	0	0	0
FBgn0260226	127	0	0	1	22	155	2	136	5	0	2	580	333	29	75	1	398	2
FBgn0260228	0	0	0	0	0	0	0	0	0	0	0	0	0	0	0	0	0	0
FBgn0260229	0	0	0	0	0	0	0	0	0	0	0	0	0	0	0	0	0	0
FBgn0260230	0	0	0	0	0	0	0	0	0	0	0	0	0	0	0	0	0	0
FBgn0260231	0	0	0	0	0	0	0	0	0	0	0	0	0	0	0	0	0	0
FBgn0260233	0	0	0	0	0	0	0	0	0	0	0	0	0	0	0	0	0	0
FBgn0260234	0	1	0	2	0	2	0	0	0	0	0	0	0	0	0	0	0	0
FBgn0260237	0	0	0	0	0	0	0	0	0	0	0	0	0	0	0	0	0	0
FBgn0260238	0	0	0	0	0	0	0	0	0	0	0	0	0	0	0	0	0	0
FBgn0260243	53	786	954	63	86	83	51	62	95	768	82	66	71	49	56	76	72	51
FBgn0260386	41	44	13	202	47	237	137	34	109	19	194	45	59	29	435	66	71	137
FBgn0260388	0	0	0	0	0	0	0	0	0	0	0	0	0	0	0	0	0	0
FBgn0260390	0	0	0	0	0	0	0	0	0	0	0	0	0	0	0	0	0	0
FBgn0260392	0	0	0	0	0	0	0	0	0	0	1	0	0	0	0	0	0	0
FBgn0260393	145	3	1	1	1	2	0	182	0	0	0	144	150	186	2	2	31	0
FBgn0260396	0	150	58	0	104	2	11	0	2	60	4	0	1	0	0	51	0	11
FBgn0260397	60	478	652	57	86	67	53	92	33	617	82	75	109	52	61	88	59	53
FBgn0260398	0	0	0	0	0	0	0	0	0	0	0	0	0	0	0	0	0	0
FBgn0260399	13	1926	2678	30	56	14	34	43	61	2516	49	26	35	11	15	53	32	34
FBgn0260400	144	125	96	486	320	294	276	143	375	111	374	152	165	244	392	348	306	276
FBgn0260401	0	0	0	0	0	0	0	0	0	0	0	0	0	0	0	0	0	0
FBgn0260407	46	310	268	70	76	145	64	90	63	244	109	64	70	51	32	98	29	64
FBgn0260428	0	0	0	426	1091	2	1052	85	0	1	773	28	74	0	0	1013	3	1052
FBgn0260429	493	145	111	258	364	149	212	165	186	148	196	287	497	442	228	321	862	212
FBgn0260430	15	1	1	0	0	6	5	32	1	1	4	15	23	11	0	2	18	5
FBgn0260431	1	23	33	6	11	9	12	9	13	18	7	4	7	3	0	16	8	12
FBgn0260434	0	0	0	0	0	0	0	0	0	0	0	0	1	0	0	0	0	0
FBgn0260435	0	0	0	0	0	0	0	0	0	0	0	0	0	0	0	1	0	0
FBgn0260436	0	0	0	31	75	0	68	12	0	0	42	9	20	0	0	84	0	68
FBgn0260437	2	1	1	0	6	0	9	4	7	0	2	0	3	0	0	3	1	9
FBgn0260439	753	3021	2858	1137	1457	1487	1405	842	1486	2136	1521	1021	1159	696	585	1312	906	1405
FBgn0260440	0	0	0	0	0	0	0	0	0	0	0	0	0	0	0	0	0	0
FBgn0260442	1936	3197	3180	3592	3816	4330	3431	1821	2768	2518	4147	1949	2521	2022	1316	3167	3078	3431
FBgn0260444	55	346	408	58	178	86	88	113	120	393	83	87	115	69	54	107	94	88
FBgn0260446	8	32	33	205	102	157	293	24	165	19	209	11	24	20	25	116	25	293
FBgn0260447	0	0	0	1	10	0	2	3	0	0	4	1	2	0	0	3	1	2
FBgn0260450	63	249	336	128	89	145	173	94	127	261	146	78	94	49	300	65	126	173
FBgn0260451	0	0	0	0	0	0	0	0	0	0	0	0	0	0	0	0	0	0
FBgn0260452	0	0	0	0	0	0	0	0	0	0	0	0	0	0	0	0	0	0
FBgn0260453	0	0	0	0	0	0	0	0	0	0	0	0	0	0	0	0	0	0
FBgn0260454	0	0	0	0	0	0	0	0	0	0	0	0	0	0	0	0	0	0
FBgn0260455	0	0	0	0	0	0	0	0	0	0	0	0	0	0	0	0	0	0
FBgn0260456	73	436	384	71	94	91	91	137	88	281	78	73	68	81	33	101	66	91
FBgn0260458	0	0	0	0	0	0	0	0	0	0	0	0	0	0	0	0	0	0
FBgn0260459	1	2	1	77	158	0	171	5	0	1	120	0	11	0	0	113	0	171
FBgn0260461	0	2	1	500	974	6	1011	71	5	0	659	19	61	0	1	913	6	1011
FBgn0260462	483	2984	1869	1289	2492	1572	2658	647	2763	1714	1654	1316	1117	394	639	1977	821	2658
FBgn0260463	0	0	0	0	0	0	0	0	0	0	0	0	0	0	0	0	0	0
FBgn0260464	0	0	0	0	0	0	0	0	0	0	0	0	0	0	0	0	0	0
FBgn0260466	0	0	0	0	0	0	0	0	0	0	0	0	0	0	0	0	0	0
FBgn0260467	0	0	0	0	0	0	0	0	0	0	0	0	0	0	0	0	0	0
FBgn0260468	0	0	0	0	0	0	0	0	0	0	0	0	0	0	0	0	0	0
FBgn0260469	0	0	1	0	0	0	0	0	0	0	0	0	1	0	0	0	0	0
FBgn0260470	0	0	0	0	0	0	0	0	0	0	0	0	0	0	0	0	0	0
FBgn0260474	0	41	53	20	115	29	83	2	62	38	39	1	3	0	6	227	1	83
FBgn0260475	2	0	22	0	6	4	3	1	3	0	2	3	1	0	4	2	1	3
FBgn0260477	15	0	1	1	1	0	2	17	0	0	1	11	25	3	1	0	14	2
FBgn0260479	0	0	0	0	0	0	0	0	0	0	0	0	0	0	0	0	0	0
FBgn0260480	0	0	0	0	0	0	0	0	0	0	0	0	0	0	0	0	0	0
FBgn0260481	0	0	0	0	0	0	0	0	0	0	0	0	0	0	0	0	0	0
FBgn0260482	1	11	6	5	10	9	11	3	18	4	1	2	2	2	3	10	2	11
FBgn0260484	97	389	267	143	155	152	178	150	87	203	441	111	123	72	60	176	113	178
FBgn0260486	161	479	812	447	1331	486	1088	279	767	627	601	379	193	198	346	620	289	1088
FBgn0260487	4	9	8	75	19	32	11	3	13	1	50	1	1	2	4	19	5	11
FBgn0260499	41	175	167	1281	517	759	836	58	730	164	1127	22	34	99	63	591	67	836
FBgn0260632	298	709	789	435	469	427	561	421	501	834	421	467	495	361	305	506	387	561
FBgn0260634	0	0	0	0	0	0	0	0	0	0	0	0	0	0	0	0	0	0
FBgn0260635	606	2582	2121	948	1684	1284	1326	904	1410	1651	1228	1074	1024	512	1095	1507	652	1326
FBgn0260639	65	484	578	101	126	106	90	108	64	583	130	59	107	53	74	113	87	90
FBgn0260642	232	72	54	325	246	282	316	240	363	57	303	296	281	416	180	203	438	316
FBgn0260643	0	0	0	37	75	0	89	11	0	0	56	1	13	0	0	72	0	89
FBgn0260644	0	0	0	62	228	0	143	37	0	0	103	12	33	0	0	151	0	143
FBgn0260645	0	0	0	0	2	0	0	0	0	0	0	0	0	0	0	3	0	0
FBgn0260646	0	0	0	0	1	0	1	0	0	0	1	0	0	0	0	0	0	1
FBgn0260648	54	255	225	17	38	52	38	65	60	185	34	36	52	37	16	46	39	38
FBgn0260653	2256	181	79	1307	435	1899	2595	2471	4373	62	1468	1482	3157	2191	1450	215	1770	2595
FBgn0260655	169	477	615	233	391	221	336	208	276	601	233	227	220	154	141	412	161	336
FBgn0260657	26	151	225	1610	431	1056	561	37	504	114	1186	30	28	45	212	480	67	561
FBgn0260658	11	31	45	169	105	68	91	26	112	26	76	38	18	19	66	124	18	91
FBgn0260659	170	1149	1034	349	546	561	428	235	406	936	435	245	232	216	88	454	176	428
FBgn0260660	148	376	262	797	331	804	707	182	912	265	735	339	186	191	192	251	327	707
FBgn0260713	0	0	0	0	0	0	0	0	0	0	0	0	0	0	0	0	0	0
FBgn0260718	0	0	0	21	73	0	69	7	0	0	44	1	7	0	0	90	0	69
FBgn0260719	0	0	0	0	0	0	0	6	0	0	0	1	0	0	0	2	0	0
FBgn0260720	3	9	15	6	7	21	21	7	3	3	14	5	7	1	6	6	7	21
FBgn0260721	0	0	0	0	0	0	0	0	0	0	0	0	0	0	0	0	0	0
FBgn0260722	0	0	0	0	0	0	0	0	0	0	0	0	0	0	0	0	0	0
FBgn0260741	17	276	250	43	83	66	70	52	57	208	56	31	41	27	24	72	32	70
FBgn0260742	79	430	368	229	259	264	248	156	145	322	307	170	155	98	118	266	132	248
FBgn0260743	258	831	775	272	227	445	197	298	189	603	406	309	408	354	62	190	291	197
FBgn0260744	340	1102	688	357	808	559	521	263	375	582	505	385	394	204	304	839	592	521
FBgn0260745	376	813	493	1562	2023	1850	2748	506	3314	315	1819	594	515	550	2144	2465	602	2748
FBgn0260746	115	484	286	113	124	139	660	152	626	128	185	339	269	296	541	225	231	660
FBgn0260747	269	571	586	247	920	345	459	240	815	394	280	309	345	257	300	734	302	459
FBgn0260748	217	1182	1580	387	304	486	377	253	427	1256	444	244	255	231	207	337	356	377
FBgn0260749	100	357	683	178	252	241	306	179	232	688	277	222	160	66	61	192	107	306
FBgn0260750	72	309	221	135	128	196	116	133	131	166	187	75	95	48	47	102	54	116
FBgn0260753	84	157	108	319	199	301	427	61	659	94	241	84	76	123	260	235	119	427
FBgn0260755	37	298	197	142	383	98	293	112	140	201	269	104	118	29	31	359	61	293
FBgn0260756	19	277	271	50	193	37	90	34	23	221	77	76	40	10	18	177	17	90
FBgn0260758	0	0	0	0	0	0	0	0	0	0	0	0	0	0	0	0	0	0
FBgn0260759	0	0	0	0	0	0	0	0	0	0	0	0	0	0	0	0	0	0
FBgn0260760	0	0	0	0	0	0	0	0	0	0	0	0	0	0	0	0	0	0
FBgn0260761	0	0	0	0	0	0	0	0	0	0	0	0	0	0	0	0	0	0
FBgn0260762	0	0	0	0	0	0	0	0	0	0	0	0	0	0	0	0	0	0
FBgn0260763	0	0	0	0	0	0	0	0	0	0	0	0	0	0	0	0	0	0
FBgn0260764	0	0	0	0	0	0	0	0	0	0	0	0	0	0	0	0	0	0
FBgn0260766	1	1	0	28	537	1	171	2	1	0	62	5	7	1	0	649	3	171
FBgn0260767	0	0	0	0	0	0	0	0	0	0	0	0	0	0	0	0	0	0
FBgn0260768	42	94	45	2	7	17	6	46	47	20	6	24	44	23	1	11	8	6
FBgn0260770	0	0	0	0	0	0	0	0	0	0	0	0	0	0	0	0	0	0
FBgn0260771	45	452	467	28	51	41	43	79	40	464	50	49	56	47	17	62	50	43
FBgn0260775	0	0	0	0	0	0	0	0	0	0	0	0	0	0	0	0	0	0
FBgn0260776	0	1	0	210	345	0	420	30	1	0	298	11	36	0	0	364	4	420
FBgn0260777	0	0	0	15	44	2	48	7	1	1	40	0	4	0	0	23	0	48
FBgn0260779	38	292	245	85	170	97	91	94	105	240	110	66	88	45	39	116	37	91
FBgn0260780	0	1602	4869	4	3	10	5	1	34	4776	4	2	1	2	1	3	5	5
FBgn0260789	64	470	1476	63	86	62	62	86	64	1531	79	73	86	77	65	66	114	62
FBgn0260793	10	17	28	175	76	93	205	18	161	24	82	15	14	29	44	96	36	205
FBgn0260794	1233	2998	6916	2686	3418	1866	3400	1011	2964	6008	2726	1528	1596	1112	1443	2783	1553	3400
FBgn0260795	368	1883	2353	377	518	302	543	486	526	2144	382	143	326	307	184	671	308	543
FBgn0260798	580	903	1302	1075	889	723	860	431	975	932	954	621	569	514	545	855	828	860
FBgn0260799	432	1141	1556	773	808	791	883	427	770	1390	916	462	473	357	503	759	523	883
FBgn0260812	0	0	0	0	0	0	0	0	0	0	0	0	0	0	0	0	0	0
FBgn0260817	28	277	323	24	81	32	60	37	21	367	62	43	59	9	9	78	32	60
FBgn0260855	208	227	317	230	213	262	211	234	189	227	245	192	313	171	189	189	194	211
FBgn0260856	69	206	193	75	158	65	102	125	61	173	81	70	126	48	21	125	55	102
FBgn0260857	91	257	235	59	197	109	152	154	56	219	108	105	118	63	41	160	52	152
FBgn0260858	114	400	383	127	203	190	144	129	127	340	164	136	125	78	73	157	108	144
FBgn0260859	61	295	261	96	98	134	115	67	106	266	148	89	130	82	57	153	82	115
FBgn0260860	52	162	104	46	100	88	89	83	65	67	94	72	75	40	23	99	47	89
FBgn0260861	42	267	184	47	93	105	75	89	80	206	61	66	94	44	28	96	58	75
FBgn0260862	24	373	408	42	92	81	73	57	57	330	78	58	39	22	49	87	30	73
FBgn0260866	206	862	572	609	825	727	701	352	1215	415	476	988	470	240	231	775	649	701
FBgn0260867	0	0	0	2	33	0	9	5	0	0	4	4	20	0	0	20	0	9
FBgn0260868	0	3	0	8	30	1	16	11	0	0	9	3	7	0	2	24	1	16
FBgn0260869	0	0	0	3	26	0	11	12	0	0	5	7	15	0	0	26	0	11
FBgn0260870	0	0	0	4	42	0	13	16	0	0	19	7	18	0	0	30	0	13
FBgn0260871	0	0	0	0	0	0	0	0	0	0	0	0	0	0	0	0	0	0
FBgn0260873	0	0	0	1	1	0	1	1	0	0	0	0	0	0	0	0	1	1
FBgn0260874	2	48	32	22	39	2	4	4	12	4	21	1	17	3	0	63	1	4
FBgn0260932	1	45	41	1	7	4	5	1	8	20	4	4	5	1	0	9	4	5
FBgn0260933	2	22	29	32	32	14	62	16	58	18	37	13	7	7	24	54	19	62
FBgn0260934	1371	3077	3693	1973	2510	1802	4073	1217	5037	2771	1908	2041	1728	1457	1003	2450	1934	4073
FBgn0260935	86	479	428	128	317	196	209	138	199	366	170	168	158	76	115	240	136	209
FBgn0260936	270	1177	1473	443	634	426	580	313	587	1347	583	341	432	284	411	591	332	580
FBgn0260938	243	762	1829	318	416	326	328	137	466	1850	304	296	261	254	323	353	347	328
FBgn0260940	44	213	160	57	130	101	86	102	90	120	100	87	87	25	29	97	59	86
FBgn0260941	319	567	872	633	636	357	774	285	822	719	541	638	624	341	215	628	408	774
FBgn0260942	103	592	270	877	1321	2093	1232	223	602	185	1495	90	188	339	4	1292	144	1232
FBgn0260943	77	336	395	1578	979	462	887	59	1244	312	891	56	37	120	411	1051	115	887
FBgn0260944	122	732	633	108	232	142	128	232	149	525	138	194	195	103	55	222	116	128
FBgn0260945	138	1096	1230	408	635	501	916	241	1433	1168	455	314	203	132	345	553	195	916
FBgn0260953	0	0	0	0	0	0	0	0	0	0	0	0	0	0	0	0	0	0
FBgn0260954	0	0	0	0	0	0	0	0	0	0	0	0	0	0	0	0	0	0
FBgn0260955	12	4	0	17	16	33	26	23	19	0	89	26	28	1	7	4	6	26
FBgn0260959	86	616	953	591	933	107	918	167	156	867	616	138	160	92	66	984	137	918
FBgn0260960	1015	2175	1467	1302	1828	1898	1100	1366	1265	920	1368	602	898	1344	272	1973	900	1100
FBgn0260962	268	1677	1868	189	433	277	253	513	317	1645	271	365	448	305	196	429	354	253
FBgn0260964	43	250	158	354	519	332	438	41	566	128	358	53	47	80	30	531	81	438
FBgn0260965	102	235	528	190	236	155	162	137	84	536	179	121	131	110	53	209	133	162
FBgn0260967	1	0	0	28	56	0	84	9	0	1	40	5	14	0	0	32	0	84
FBgn0260968	0	0	1	2	16	0	12	13	0	0	7	6	10	0	0	20	0	12
FBgn0260969	0	0	0	57	151	0	105	11	0	0	98	8	7	0	0	98	1	105
FBgn0260970	677	1698	2644	746	1199	717	2276	526	2721	2711	819	581	783	590	743	1041	723	2276
FBgn0260971	9	24	31	113	53	42	51	7	81	25	67	5	6	19	34	56	20	51
FBgn0260972	91	985	588	223	608	451	381	173	358	522	326	154	163	85	160	661	117	381
FBgn0260985	58	695	688	37	42	68	34	85	56	621	29	47	74	31	31	44	64	34
FBgn0260986	3	280	428	1	5	4	4	13	7	378	5	7	23	4	0	7	19	4
FBgn0260987	361	886	1078	435	534	410	565	408	536	1011	459	390	398	279	174	540	473	565
FBgn0260990	224	1060	1016	274	484	319	388	229	357	962	299	275	366	195	165	477	269	388
FBgn0260991	64	1183	1595	46	120	34	81	86	49	1660	61	86	119	48	9	108	124	81
FBgn0260995	45	206	271	825	334	313	460	30	396	195	494	35	22	79	135	439	86	460
FBgn0260996	0	0	0	72	202	0	193	13	0	0	116	4	22	0	0	93	0	193
FBgn0260997	44	12	69	57	9	62	27	39	6	37	71	61	43	30	70	11	67	27
FBgn0261004	38	227	452	97	112	62	124	118	50	423	111	58	82	25	54	156	86	124
FBgn0261006	0	0	0	0	0	0	0	0	0	0	0	0	0	0	0	0	0	0
FBgn0261014	1530	6975	6747	1896	3907	2420	3851	1983	2760	6563	2833	1901	2349	1264	1601	3818	1694	3851
FBgn0261015	0	0	0	0	0	0	0	0	0	0	0	0	0	0	0	0	0	0
FBgn0261016	1	2037	2696	15	31	26	18	8	91	2124	12	3	13	1	8	41	7	18
FBgn0261019	0	0	0	0	0	0	0	0	0	0	0	0	0	0	0	0	0	0
FBgn0261020	203	478	400	139	267	208	409	374	196	332	224	397	461	180	78	302	238	409
FBgn0261041	43	81	73	412	262	161	287	58	201	40	306	33	37	49	86	205	30	287
FBgn0261046	11	45	24	154	81	66	65	12	86	27	104	11	13	12	66	86	17	65
FBgn0261049	41	205	219	69	121	68	98	56	85	173	89	59	59	38	35	98	51	98
FBgn0261053	87	119	73	308	230	258	206	88	194	65	266	65	107	72	350	157	167	206
FBgn0261054	0	0	0	0	228	0	347	0	0	0	0	0	0	0	0	412	1	347
FBgn0261055	1	3	1	4	3856	5	298	9	1	1	27	2	3	0	0	1170	8	298
FBgn0261057	0	0	0	0	1442	0	215	0	1	0	4	0	0	0	0	1469	7	215
FBgn0261058	0	2	0	2	95	0	33	0	1	0	9	0	0	0	0	141	1	33
FBgn0261059	0	0	1	45	553	1	168	0	0	0	101	0	0	0	0	618	5	168
FBgn0261060	0	5	0	1	2744	0	596	0	0	3	4	0	0	0	1	1901	8	596
FBgn0261061	0	1	1	3	7434	0	1212	0	0	3	18	0	0	0	0	8161	26	1212
FBgn0261064	44	268	276	66	132	51	103	93	66	265	84	93	87	31	29	105	37	103
FBgn0261065	79	402	491	48	107	75	70	121	56	535	52	101	115	68	40	97	100	70
FBgn0261067	63	388	358	40	88	98	52	107	64	376	62	70	86	56	16	68	62	52
FBgn0261068	65	695	549	49	96	92	69	140	81	616	74	109	146	67	39	96	71	69
FBgn0261085	5	14	12	166	15	116	54	10	25	3	192	3	6	3	48	36	5	54
FBgn0261086	9	22	6	67	57	39	45	10	24	3	56	11	10	4	19	39	11	45
FBgn0261089	6	41	28	100	79	109	288	25	172	18	87	24	10	9	3	83	9	288
FBgn0261090	23	21	21	93	60	68	138	53	78	10	78	32	34	36	11	81	27	138
FBgn0261108	90	787	720	257	393	338	1986	125	2432	652	302	129	137	109	260	536	174	1986
FBgn0261109	30	303	321	43	101	46	71	79	53	328	58	55	71	36	33	95	57	71
FBgn0261111	24	72	73	37	86	54	55	35	55	69	50	38	32	24	39	66	35	55
FBgn0261112	91	444	425	254	510	84	450	166	72	435	332	100	155	40	30	723	72	450
FBgn0261113	1564	1919	1440	1195	3249	1549	1143	2445	2497	821	1339	3357	2782	1884	527	3668	1771	1143
FBgn0261119	137	676	622	61	114	135	68	185	133	569	72	109	149	92	86	116	115	68
FBgn0261238	170	1352	1851	435	340	265	643	178	619	1644	376	206	281	169	479	314	226	643
FBgn0261239	301	477	526	617	267	580	988	409	935	538	571	309	591	293	377	288	353	988
FBgn0261243	653	1309	1211	1126	1716	785	1753	894	1012	786	1513	751	903	534	595	2206	572	1753
FBgn0261244	91	664	837	194	300	265	501	111	345	557	194	160	179	116	217	277	316	501
FBgn0261245	1	0	1	5	1	4	0	0	1	4	5	0	0	0	9	1	1	0
FBgn0261258	501	529	522	940	646	1050	834	691	881	303	935	475	571	839	171	698	840	834
FBgn0261260	1812	5485	5319	2127	4585	1818	4968	1243	4800	2948	2280	1504	1795	1645	4672	3699	2787	4968
FBgn0261261	254	1336	1341	542	1627	478	1792	124	2388	1113	616	292	168	193	258	1438	591	1792
FBgn0261262	163	145	109	564	643	292	377	50	455	79	508	30	157	49	45	535	61	377
FBgn0261266	4	250	212	2	5	5	4	8	10	182	1	2	9	2	5	6	6	4
FBgn0261267	0	0	0	0	0	0	0	0	0	0	0	0	0	0	0	0	0	0
FBgn0261268	328	875	1149	1072	1708	455	1767	543	584	1045	1367	487	534	284	268	2108	431	1767
FBgn0261269	197	27	11	238	72	339	234	224	241	19	300	184	236	157	108	42	211	234
FBgn0261270	184	1811	1701	83	171	158	91	415	172	1639	128	198	369	143	124	204	230	91
FBgn0261274	119	374	543	122	347	102	282	313	260	477	180	181	278	125	47	362	194	282
FBgn0261276	405	996	996	544	1006	723	615	563	631	783	646	564	535	486	166	663	618	615
FBgn0261277	25	20	12	41	32	88	80	35	76	11	50	32	37	28	60	27	29	80
FBgn0261278	229	3367	3894	130	198	145	144	284	259	3557	145	243	388	182	486	229	282	144
FBgn0261279	349	1274	1484	407	533	474	514	375	390	1339	512	411	517	302	225	566	358	514
FBgn0261283	675	2538	2388	536	1829	749	949	1013	1295	1736	729	995	957	611	294	1773	718	949
FBgn0261284	97	181	139	141	76	256	95	87	126	43	168	88	175	79	94	72	97	95
FBgn0261285	65	150	291	154	156	144	165	53	228	219	122	82	92	87	68	129	90	165
FBgn0261286	92	360	739	67	69	122	92	119	117	686	74	48	68	101	54	51	76	92
FBgn0261287	3	11	4	605	1410	4	1465	111	7	5	995	57	84	2	2	1325	13	1465
FBgn0261289	0	1	0	0	11	0	0	0	0	1	0	0	0	0	0	18	0	0
FBgn0261290	0	21	7	1	31	1	6	0	11	13	0	0	0	0	0	29	1	6
FBgn0261291	0	0	1	8	15	0	8	3	0	0	7	1	2	0	0	22	1	8
FBgn0261292	0	0	1	1	4	0	3	1	2	1	0	0	0	0	0	11	0	3
FBgn0261293	0	0	0	0	11	0	3	0	0	0	0	0	0	0	0	10	0	3
FBgn0261294	0	0	0	0	3	0	4	0	0	0	0	0	0	0	0	2	0	4
FBgn0261341	2408	91	53	1229	329	1896	2405	1695	4405	49	1677	1582	2617	2609	1965	112	3320	2405
FBgn0261349	0	4	11	237	513	11	513	73	5	7	378	27	47	2	2	628	9	513
FBgn0261353	0	0	0	0	0	0	0	0	0	0	0	0	0	0	0	0	0	0
FBgn0261356	0	2	1	4	4	2	1	0	2	0	4	1	0	0	0	2	1	1
FBgn0261357	0	0	0	0	0	0	0	0	0	0	0	0	0	0	0	0	0	0
FBgn0261358	0	0	0	0	0	0	0	0	0	0	0	0	0	0	0	0	0	0
FBgn0261360	0	0	0	0	0	0	0	0	0	0	0	0	0	0	0	0	0	0
FBgn0261361	0	0	0	0	0	0	0	0	0	0	0	0	0	0	0	0	0	0
FBgn0261363	1	9	9	8	4	0	3	1	0	6	0	2	2	1	1	4	1	3
FBgn0261373	44	253	229	87	64	108	104	110	96	155	75	56	50	35	12	54	38	104
FBgn0261380	68	300	322	156	69	186	92	183	133	216	185	97	108	79	85	96	58	92
FBgn0261381	0	0	0	0	0	0	0	0	0	0	0	0	0	0	0	0	0	0
FBgn0261383	149	791	984	301	351	264	334	161	323	1177	290	157	180	132	229	276	186	334
FBgn0261385	108	1078	1681	53	90	69	60	132	69	1788	73	99	151	84	84	88	157	60
FBgn0261386	4	2	5	1	11	2	13	5	3	1	2	5	4	2	1	5	3	13
FBgn0261387	250	1450	1704	351	465	393	562	450	521	1493	456	372	441	292	253	499	350	562
FBgn0261393	188	532	531	68	265	118	236	447	208	289	83	457	398	187	15	461	139	236
FBgn0261394	302	1911	1570	398	994	606	1167	682	844	1458	573	587	624	249	228	807	323	1167
FBgn0261395	0	0	0	42	85	0	74	8	1	0	52	2	12	0	0	52	0	74
FBgn0261396	296	1793	1513	465	856	701	1201	604	973	1402	700	532	639	286	380	781	393	1201
FBgn0261397	424	1240	2195	750	1140	280	1025	479	398	1812	837	407	424	285	118	1408	279	1025
FBgn0261399	0	0	0	17	27	0	19	2	0	0	14	2	2	0	0	0	0	19
FBgn0261401	0	0	0	0	0	0	1	0	1	0	3	0	0	0	0	1	0	1
FBgn0261402	0	1	1	0	2	0	5	0	1	0	1	0	0	0	1	2	0	5
FBgn0261403	764	1543	1721	1067	1250	1248	1544	1004	1630	1550	1248	972	958	736	403	1365	989	1544
FBgn0261429	3	0	0	0	2	0	0	0	0	0	0	0	3	3	0	0	3	0
FBgn0261434	1	0	0	0	3	0	3	1	0	0	1	0	1	1	0	3	1	3
FBgn0261436	246	334	381	116	211	242	700	216	772	390	138	177	263	222	92	273	192	700
FBgn0261437	61	511	453	61	145	128	75	133	67	413	83	87	113	55	34	107	102	75
FBgn0261439	1384	4659	2999	2329	10651	2907	4708	2240	6851	2193	3418	1515	2339	1561	773	6537	1647	4708
FBgn0261444	200	852	1234	670	741	625	520	188	611	1148	762	177	296	220	729	1127	339	520
FBgn0261445	306	1779	1029	354	425	432	352	546	555	846	529	593	539	327	179	502	283	352
FBgn0261446	328	362	179	353	179	489	86	326	173	127	352	333	485	295	540	151	380	86
FBgn0261452	0	0	0	0	0	0	0	0	0	0	0	0	0	0	0	0	0	0
FBgn0261453	0	0	0	0	0	0	0	0	0	0	0	0	0	0	0	0	0	0
FBgn0261454	0	0	0	0	0	0	0	0	0	0	0	0	0	0	0	0	0	0
FBgn0261455	0	0	0	0	0	0	0	0	0	0	0	0	0	0	0	0	0	0
FBgn0261456	151	838	788	195	308	249	226	197	248	722	264	164	204	113	206	229	169	226
FBgn0261458	648	1601	1512	451	652	798	604	955	560	1231	686	852	1032	609	902	668	862	604
FBgn0261461	144	780	644	271	374	358	434	215	451	505	285	403	203	143	231	370	238	434
FBgn0261477	186	1097	947	396	1029	378	880	279	654	812	536	301	311	159	197	1066	215	880
FBgn0261479	72	669	670	55	223	60	138	172	118	657	88	66	125	80	39	166	50	138
FBgn0261501	0	0	0	0	0	0	0	0	0	0	0	0	0	0	0	0	0	0
FBgn0261502	0	0	0	68	134	0	171	6	1	0	95	5	4	0	0	82	2	171
FBgn0261503	33	18	9	22	24	49	25	39	17	10	25	26	23	48	17	39	82	25
FBgn0261504	0	6	2	2	4	7	1	3	0	4	2	2	2	1	0	3	2	1
FBgn0261505	0	0	0	1	0	0	0	0	0	1	0	1	0	0	0	1	0	0
FBgn0261506	0	0	0	9	29	0	24	7	0	0	19	5	7	0	0	11	0	24
FBgn0261507	0	0	0	14	37	0	27	8	0	0	27	3	9	0	0	31	0	27
FBgn0261508	0	0	0	0	0	0	0	0	0	0	0	0	0	0	0	0	0	0
FBgn0261509	491	24	25	513	93	441	341	288	390	33	528	464	422	400	421	83	785	341
FBgn0261514	2	0	1	13	41	0	843	6	444	1	20	10	7	1	10	35	5	843
FBgn0261522	0	0	0	244	489	0	352	71	0	1	272	20	74	1	0	770	2	352
FBgn0261523	0	0	0	23	84	0	55	9	0	0	44	7	17	0	0	42	1	55
FBgn0261524	127	573	782	114	185	155	98	179	111	678	154	173	180	139	66	240	124	98
FBgn0261526	2	2	1	20	3	13	41	12	51	0	18	5	5	22	407	1	8	41
FBgn0261529	0	0	3	323	520	1	584	44	0	1	381	20	33	0	1	426	2	584
FBgn0261530	32	221	385	73	142	66	86	67	68	350	80	62	67	22	26	137	67	86
FBgn0261531	0	0	0	368	1269	0	1090	62	1	0	606	20	57	0	0	972	8	1090
FBgn0261532	172	990	1042	252	335	298	335	247	366	1010	225	217	235	175	167	326	241	335
FBgn0261534	507	314	187	1424	835	4352	2558	614	2274	148	3022	725	1178	463	59	651	482	2558
FBgn0261535	42	343	333	46	73	107	45	70	60	266	46	28	53	42	15	48	49	45
FBgn0261536	0	0	0	0	0	0	0	0	0	0	0	0	0	0	0	0	0	0
FBgn0261537	0	0	0	0	0	0	0	0	0	0	0	0	0	0	0	0	0	0
FBgn0261538	0	0	0	0	0	0	0	0	0	0	0	0	0	0	0	0	0	0
FBgn0261545	187	310	277	541	251	425	975	168	1319	154	546	207	182	183	437	264	223	975
FBgn0261547	261	1326	1031	824	729	1014	1370	363	1514	430	965	493	370	278	837	1102	305	1370
FBgn0261549	244	813	918	2018	1380	1560	1804	154	2227	851	1399	257	268	302	291	1527	488	1804
FBgn0261550	199	901	970	567	1013	480	1037	354	690	841	721	351	783	323	316	1198	647	1037
FBgn0261552	3471	1838	2187	7654	4819	4966	4240	1538	5140	1709	5767	2391	2280	2723	594	4363	3036	4240
FBgn0261553	481	969	963	679	1276	901	1041	415	1403	817	789	572	647	478	247	1253	726	1041
FBgn0261554	448	1176	1392	437	1123	523	839	311	1022	1226	488	379	556	582	441	1030	387	839
FBgn0261555	176	350	194	583	242	436	594	216	409	183	666	222	177	214	289	275	346	594
FBgn0261556	308	646	882	325	383	296	587	356	660	885	304	581	509	311	148	464	376	587
FBgn0261560	378	574	239	206	535	279	353	835	409	244	355	931	1141	235	115	321	1143	353
FBgn0261561	26	39	11	353	827	86	957	97	179	6	542	63	109	51	33	666	60	957
FBgn0261562	39	229	210	51	87	91	72	59	62	196	75	64	81	34	40	70	34	72
FBgn0261563	65	400	302	652	316	378	368	71	762	173	692	80	64	92	920	337	127	368
FBgn0261564	296	779	657	1536	970	1437	3110	435	3142	553	2110	305	436	326	1136	977	533	3110
FBgn0261565	1237	2234	1223	6170	6421	6862	10895	1429	13646	869	7114	1158	1238	1274	902	3730	1851	10895
FBgn0261566	0	0	0	0	0	76	1	0	6	0	19	0	0	0	12	0	0	1
FBgn0261567	7	12	1	3	0	3	2	0	2	8	2	4	0	1	8	1	6	2
FBgn0261568	0	0	0	0	59	0	30	0	0	0	1	0	0	0	0	76	0	30
FBgn0261570	262	1166	1730	656	428	797	546	215	666	1543	789	349	291	272	1120	419	423	546
FBgn0261571	0	0	0	33	56	1	29	20	1	0	30	8	14	0	0	44	0	29
FBgn0261573	197	1364	1725	246	337	338	295	234	247	1701	359	169	233	153	195	300	217	295
FBgn0261574	643	796	3498	1652	590	1251	807	470	1225	2728	1523	516	647	571	864	672	727	807
FBgn0261575	139	3630	3589	16	2877	19	545	135	1379	2402	6	391	151	108	38	7495	68	545
FBgn0261580	0	0	0	0	0	0	0	0	0	0	0	0	0	0	0	0	0	0
FBgn0261581	0	0	0	70	220	0	174	27	2	0	128	10	24	0	0	216	4	174
FBgn0261582	0	0	0	109	309	0	248	24	0	0	160	4	28	0	0	137	1	248
FBgn0261583	1	1	0	16	59	1	43	3	0	0	40	0	0	0	1	34	0	43
FBgn0261584	103	4	4	130	67	52	152	103	52	59	137	103	121	101	69	62	127	152
FBgn0261586	0	0	0	13	36	0	24	8	0	1	27	4	4	0	0	23	0	24
FBgn0261587	0	0	2	33	94	0	81	6	0	0	37	0	6	0	1	63	0	81
FBgn0261588	81	89	71	818	322	331	264	66	377	93	519	66	65	105	341	356	183	264
FBgn0261592	0	0	0	0	0	0	0	0	0	0	0	0	0	0	0	0	0	0
FBgn0261596	3895	9849	6221	2779	2995	4915	4163	5849	3829	3512	4046	5925	4405	3171	2026	3054	4282	4163
FBgn0261597	3347	11964	8116	2450	3432	5287	4397	4572	4618	5912	4008	4550	3996	2931	1427	3600	3478	4397
FBgn0261599	7459	27388	17373	6071	8780	12024	9264	10821	9387	14429	9132	11150	9308	6506	3529	8003	6962	9264
FBgn0261602	4854	14120	12363	2942	5069	5572	4483	5166	6356	10286	4423	6336	6352	4368	4191	3795	5977	4483
FBgn0261608	3206	12013	8410	2144	3516	5014	3649	4106	4735	6244	3838	5103	3971	2567	851	3222	3290	3649
FBgn0261609	523	2287	1718	300	641	535	552	877	559	1434	497	648	687	493	321	628	555	552
FBgn0261610	48	184	258	125	135	70	125	44	66	238	116	32	54	40	108	169	73	125
FBgn0261611	85	270	218	152	372	130	439	64	409	124	153	84	48	106	16	779	155	439
FBgn0261612	10	26	11	23	38	40	129	26	118	9	40	28	32	46	1	38	12	129
FBgn0261614	0	0	0	54	165	0	129	29	0	0	110	8	23	0	0	160	1	129
FBgn0261615	0	1970	304	0	1	0	1	0	35	346	0	0	0	0	0	0	0	1
FBgn0261616	0	1033	221	0	0	0	0	0	35	160	0	0	0	0	0	0	0	0
FBgn0261617	655	1543	4360	885	965	583	836	362	1195	3697	730	721	759	704	720	807	981	836
FBgn0261618	1693	2818	5534	3194	3938	2860	1558	1193	2125	4421	3014	1643	1390	1637	2998	2491	2182	1558
FBgn0261624	0	0	0	0	0	0	0	0	0	0	0	0	0	0	0	0	0	0
FBgn0261625	617	841	537	184	596	199	775	367	485	364	231	277	506	423	38	535	538	775
FBgn0261627	0	0	0	84	183	0	236	13	0	0	187	5	22	0	0	170	1	236
FBgn0261628	22	40	17	46	17	108	32	10	61	20	95	5	16	11	12	34	4	32
FBgn0261630	0	0	0	1	1	0	0	0	0	0	0	0	0	0	3	0	0	0
FBgn0261631	23	77	27	18	171	10	46	145	18	27	37	50	86	28	0	179	22	46
FBgn0261632	0	0	0	0	0	0	0	0	2	0	0	0	0	0	0	0	0	0
FBgn0261633	0	0	0	0	0	0	0	1	2	0	0	0	0	0	0	0	1	0
FBgn0261634	0	0	0	1	0	1	0	0	3	0	0	0	0	0	0	0	0	0
FBgn0261635	0	0	0	0	0	0	0	0	0	0	0	0	0	0	0	0	0	0
FBgn0261636	0	1	2	2	2	1	5	2	1	1	5	1	1	1	1	4	0	5
FBgn0261638	4	5	5	12	6	9	18	6	7	1	12	5	5	8	6	13	4	18
FBgn0261639	0	0	0	0	0	0	0	0	0	0	0	0	0	0	0	0	0	0
FBgn0261640	0	0	0	0	0	0	0	0	0	0	0	0	0	0	0	0	0	0
FBgn0261641	155	253	496	171	181	145	135	160	114	373	177	171	162	150	153	183	244	135
FBgn0261647	98	613	913	153	272	140	359	162	227	881	165	172	196	93	162	312	161	359
FBgn0261648	53	35	45	327	503	252	178	29	320	39	313	67	49	66	115	177	82	178
FBgn0261649	67	30	48	205	169	95	188	64	332	39	127	88	72	91	243	147	152	188
FBgn0261671	826	1240	2363	1828	1502	1667	1793	731	1587	1936	2118	1113	1554	739	1033	1501	940	1793
FBgn0261673	388	265	145	362	686	400	589	380	261	116	525	384	588	470	1018	638	458	589
FBgn0261674	153	409	308	352	287	456	425	241	257	205	440	141	219	203	77	286	159	425
FBgn0261675	154	2255	1338	0	264	8	22	745	17	575	5	651	700	109	4	420	22	22
FBgn0261679	0	0	0	0	0	0	0	0	0	0	0	0	0	0	0	0	0	0
FBgn0261680	0	0	0	0	0	0	0	0	0	0	0	0	0	0	0	0	0	0
FBgn0261681	2	22	3	3	10	7	2	116	1	12	7	63	31	2	2	13	2	2
FBgn0261682	3	5	1	0	6	3	7	83	1	6	2	45	12	7	3	7	4	7
FBgn0261683	0	0	0	0	0	0	0	0	0	0	0	0	0	0	0	0	0	0
FBgn0261686	0	0	0	0	0	0	0	0	0	0	0	0	0	0	0	0	0	0
FBgn0261697	0	0	0	0	0	0	0	0	0	0	0	0	0	0	0	0	0	0
FBgn0261698	34	499	886	547	277	188	394	30	352	778	409	33	72	76	69	467	37	394
FBgn0261699	0	0	0	0	0	0	0	0	0	0	0	0	0	0	0	0	0	0
FBgn0261700	0	0	0	0	0	0	2	2	1	0	1	8	0	0	0	1	0	2
FBgn0261702	0	0	0	5	8	0	7	0	0	0	4	0	2	0	0	4	0	7
FBgn0261703	264	711	589	149	668	188	834	246	1577	302	170	327	263	321	89	554	322	834
FBgn0261704	0	0	0	0	0	0	0	0	0	0	0	0	0	0	0	0	0	0
FBgn0261705	2	22	17	61	54	26	32	3	54	9	46	7	4	12	76	31	10	32
FBgn0261706	0	0	0	0	0	0	0	0	0	0	0	0	0	0	0	0	0	0
FBgn0261707	0	0	0	24	18	0	41	2	0	0	23	0	8	0	0	47	0	41
FBgn0261709	0	2	1	0	2	0	2	1	0	0	0	2	1	1	0	0	1	2
FBgn0261710	478	1722	2954	658	798	684	508	300	747	2551	652	512	565	408	1151	524	701	508
FBgn0261714	0	38	36	164	93	118	856	1	815	23	125	0	0	0	10	118	1	856
FBgn0261722	290	1316	1017	513	606	674	847	434	728	850	659	389	430	252	171	552	401	847
FBgn0261723	5	1	3	7	3	0	7	1	4	1	5	0	5	5	1	3	2	7
FBgn0261786	91	665	1043	77	92	89	75	143	98	962	86	141	166	84	62	93	101	75
FBgn0261787	194	596	1018	138	269	190	222	162	324	995	152	223	240	146	160	215	194	222
FBgn0261788	225	345	349	1362	1366	927	1583	251	2264	243	1234	240	226	321	456	1293	440	1583
FBgn0261789	142	960	833	117	179	208	121	243	144	819	141	201	183	101	100	167	132	121
FBgn0261790	0	0	0	0	0	0	0	0	0	0	0	0	0	0	0	0	0	0
FBgn0261791	139	1581	1439	107	262	173	188	340	183	1364	187	212	285	135	18	247	144	188
FBgn0261792	59	341	278	74	142	132	123	118	87	286	94	86	140	64	76	156	82	123
FBgn0261793	617	857	3056	1155	971	661	1078	664	976	2927	1139	759	757	613	428	1136	611	1078
FBgn0261794	546	720	606	1677	961	1817	1900	865	1578	448	1725	1227	930	730	151	926	641	1900
FBgn0261797	2708	4010	8867	2276	3187	2330	1943	2822	2272	6207	2473	3164	4420	2614	1534	2406	3680	1943
FBgn0261799	3	10	1	17	33	5	29	6	3	6	32	1	3	1	727	49	2	29
FBgn0261800	1267	752	506	3344	696	4007	1771	1116	1918	378	4705	932	1444	1313	2022	417	1479	1771
FBgn0261801	61	168	156	331	41	207	82	56	101	57	273	64	61	66	243	25	121	82
FBgn0261802	783	1104	1297	1630	1035	1398	1376	785	2159	866	1532	1126	937	634	1692	941	1010	1376
FBgn0261803	25	2	1	132	6	275	265	51	115	1	164	32	35	37	40	11	43	265
FBgn0261804	11	40	73	454	145	184	208	25	225	49	277	27	19	23	117	191	20	208
FBgn0261805	3	50	49	7	9	6	21	7	19	5	6	23	0	3	1	28	2	21
FBgn0261806	0	0	0	48	116	0	134	4	1	0	95	2	8	1	0	63	0	134
FBgn0261807	0	0	0	57	120	0	75	2	0	0	95	1	4	0	0	57	1	75
FBgn0261808	123	996	765	185	654	298	5792	153	4509	595	263	81	161	231	132	699	206	5792
FBgn0261811	171	2156	3021	577	447	527	476	135	529	2996	679	205	185	128	524	388	258	476
FBgn0261813	63	18	55	1	18	2	1	0	0	8	0	0	0	0	0	0	0	1
FBgn0261814	0	0	0	5	13	0	12	0	0	0	10	0	0	0	0	14	0	12
FBgn0261816	0	0	0	116	310	0	271	30	0	0	155	13	26	0	0	260	2	271
FBgn0261817	0	4	1	295	5	1727	1343	5	827	1	518	0	1	0	0	3	1	1343
FBgn0261822	1516	1412	2013	3711	2863	3387	4108	1791	4355	1906	3675	2085	2341	2164	1012	3102	1755	4108
FBgn0261823	155	342	1129	330	385	261	365	181	309	942	300	257	217	173	121	327	228	365
FBgn0261830	0	0	0	0	0	0	0	0	0	0	0	0	0	0	0	0	0	0
FBgn0261831	0	0	0	0	0	0	0	0	0	0	0	0	0	0	0	0	0	0
FBgn0261832	0	4	0	36	86	0	78	10	2	0	53	5	11	0	0	134	2	78
FBgn0261833	0	3	4	1	5	2	7	1	0	2	0	0	1	0	0	11	1	7
FBgn0261834	5	2	0	32	133	3	74	11	0	0	66	5	23	0	0	95	0	74
FBgn0261835	0	2	3	319	797	0	716	131	0	1	563	54	149	1	1	1269	4	716
FBgn0261836	38850	7695	7507	28439	31288	25670	32672	17508	36109	5062	25133	23391	30011	36015	5672	18565	51069	32672
FBgn0261837	0	0	0	0	0	0	0	0	0	0	0	0	0	0	0	0	0	0
FBgn0261838	0	0	0	0	0	0	0	0	0	0	0	0	0	0	0	0	0	0
FBgn0261839	0	0	0	0	0	0	0	0	0	0	0	0	0	0	0	0	0	0
FBgn0261840	0	0	0	0	0	0	0	0	0	0	0	0	0	0	0	0	0	0
FBgn0261841	0	0	0	0	0	0	0	0	0	0	0	0	0	0	0	0	0	0
FBgn0261842	0	0	0	0	0	0	0	0	0	0	0	0	0	0	0	0	0	0
FBgn0261843	0	0	0	0	0	0	0	0	0	0	0	0	0	0	0	0	0	0
FBgn0261844	0	0	0	0	0	0	0	0	0	0	0	0	0	0	0	0	0	0
FBgn0261845	0	0	0	0	0	0	0	0	0	0	0	0	0	0	0	0	0	0
FBgn0261846	1	0	0	16	75	0	77	14	0	0	46	9	21	0	0	61	0	77
FBgn0261847	13	1	0	0	0	3	0	449	0	0	0	274	351	301	0	0	26	0
FBgn0261848	0	0	0	0	0	0	0	0	0	0	0	0	0	0	0	0	0	0
FBgn0261849	0	0	0	0	0	0	0	0	0	0	0	0	0	0	0	0	0	0
FBgn0261850	57	496	582	39	97	65	54	111	50	592	60	93	96	60	19	76	64	54
FBgn0261853	0	5	5	0	4500	0	1058	0	5	7	5	0	0	0	0	41341	134	1058
FBgn0261854	229	1266	1265	550	483	538	499	410	537	1169	570	350	385	261	325	516	282	499
FBgn0261856	0	0	0	0	0	0	0	0	0	0	0	0	0	0	0	0	0	0
FBgn0261857	0	2	0	0	1	0	2	0	0	0	0	0	0	0	0	0	0	2
FBgn0261858	0	0	0	0	0	0	0	0	0	0	0	0	0	0	0	0	0	0
FBgn0261859	174	659	779	424	942	265	477	189	554	702	443	160	185	250	190	1027	224	477
FBgn0261860	0	0	0	4	794	0	160	0	0	0	27	0	0	0	0	769	5	160
FBgn0261861	0	0	0	0	17	0	7	0	0	0	1	0	0	0	0	33	0	7
FBgn0261862	792	4031	2093	1012	2346	1530	2275	1175	2198	1743	1262	1716	1293	1027	272	2195	1485	2275
FBgn0261871	9	16	23	105	46	44	42	10	57	12	71	10	11	10	35	90	14	42
FBgn0261872	163	218	324	205	184	139	161	180	116	236	186	152	154	154	85	134	170	161
FBgn0261873	331	727	814	834	649	686	755	285	1181	481	669	395	339	386	495	605	417	755
FBgn0261881	26	146	154	25	96	45	42	50	19	164	33	29	55	23	15	56	19	42
FBgn0261885	636	1743	4140	856	1088	703	597	423	821	3324	770	656	715	635	1296	769	1038	597
FBgn0261924	0	0	0	1	0	8	2	0	0	0	10	0	0	0	9	0	0	2
FBgn0261925	0	2	0	53	14	821	32	2	17	1	154	1	1	0	338	4	1	32
FBgn0261927	2	5	0	0	8	2	1	1	2	1	3	2	3	1	1	3	3	1
FBgn0261928	8	89	97	593	324	264	448	17	368	81	312	11	14	15	23	288	23	448
FBgn0261929	10	22	15	47	49	33	46	7	69	9	45	13	56	3	29	42	10	46
FBgn0261930	40	35	36	45	120	119	102	36	142	50	63	112	63	34	50	102	8	102
FBgn0261931	90	972	1140	300	300	333	256	111	171	1143	355	123	131	82	136	281	132	256
FBgn0261932	26	3	0	13	87	40	37	9	1	1	18	1	22	10	3	108	0	37
FBgn0261933	61	827	882	44	113	66	134	122	62	912	99	85	124	55	37	144	71	134
FBgn0261934	267	481	1448	628	642	343	520	197	442	1335	457	366	330	298	319	577	433	520
FBgn0261938	70	545	622	276	452	246	195	125	248	547	274	91	92	85	172	297	91	195
FBgn0261952	0	1	1	1	2	0	0	0	0	0	0	0	0	0	0	1	0	0
FBgn0261953	13	6	2	39	11	22	35	26	35	9	29	10	21	12	30	13	31	35
FBgn0261954	523	1554	4058	666	890	576	893	361	1043	3915	640	508	601	506	661	616	706	893
FBgn0261955	2873	8506	3289	6007	21843	6525	12865	3591	20814	2024	5956	2190	2609	3551	882	7762	3715	12865
FBgn0261963	27	51	55	21	26	21	33	8	31	26	24	23	22	21	18	19	57	33
FBgn0261973	0	0	0	0	0	0	0	0	0	0	0	0	0	0	0	0	0	0
FBgn0261974	0	0	0	0	0	0	0	0	0	0	0	0	0	0	0	0	0	0
FBgn0261975	0	0	0	0	0	0	0	0	0	0	0	0	0	0	0	0	0	0
FBgn0261976	35	226	217	16	96	38	121	18	109	192	13	13	25	12	7	119	50	121
FBgn0261983	137	322	323	127	225	187	159	233	192	287	169	241	226	126	75	228	212	159
FBgn0261984	355	972	1361	448	622	425	361	314	491	1312	555	418	505	339	339	707	339	361
FBgn0261985	463	1469	1459	394	691	428	582	478	866	1260	408	409	554	251	354	859	503	582
FBgn0261986	88	502	678	193	218	215	188	116	218	681	217	96	139	96	70	265	97	188
FBgn0261987	0	4370	5602	1	6	9	1	0	44	4686	1	0	1	0	4	7	2	1
FBgn0261988	511	600	1088	702	562	599	460	519	547	985	600	482	596	726	482	667	705	460
FBgn0261989	104	447	343	45	232	33	145	117	1157	68	68	152	173	118	18	824	143	145
FBgn0261990	25	479	165	20	636	39	2421	40	1481	156	32	46	46	40	5	764	40	2421
FBgn0261991	0	0	0	0	0	0	0	0	0	0	0	0	0	0	0	0	0	0
FBgn0261992	0	0	0	0	0	0	0	0	0	0	0	0	0	0	0	0	0	0
FBgn0261993	0	0	1	3	0	3	0	0	0	0	2	0	0	0	8	0	0	0
FBgn0261994	0	0	0	0	0	1	0	0	0	0	0	0	0	0	1	0	0	0
FBgn0261995	169	612	409	178	541	258	447	388	346	278	296	302	354	173	61	467	192	447
FBgn0261996	0	1	0	33	111	0	99	6	0	0	47	4	8	0	0	47	0	99
FBgn0261997	0	0	0	0	0	0	0	0	0	0	1	0	1	0	0	0	0	0
FBgn0261998	0	1	3	106	176	3	215	33	1	1	162	10	24	1	2	205	3	215
FBgn0261999	113	145	93	1021	279	758	907	164	1259	80	1155	114	80	161	247	242	183	907
FBgn0262000	0	0	0	5	24	1	14	1	0	0	3	0	0	0	0	31	4	14
FBgn0262001	0	0	0	0	0	51	13	2	1	1	2	5	0	0	1	2	1	13
FBgn0262002	0	0	0	406	785	0	752	99	1	0	511	33	64	0	0	652	2	752
FBgn0262003	177	662	48	1	243	10	34	124	9	121	1	22	175	371	0	418	8	34
FBgn0262004	27	128	36	3	104	5	15	47	6	14	3	397	71	69	0	78	24	15
FBgn0262005	0	0	0	0	4	2	4	3	0	1	0	0	0	0	0	9	0	4
FBgn0262006	0	0	0	0	82	0	21	1	0	0	3	0	0	0	0	46	0	21
FBgn0262007	19	113	176	0	41	50	3	379	8	15	1	44	23	11	0	84	20	3
FBgn0262008	0	0	0	0	0	0	0	0	0	0	0	1	2	0	0	1	0	0
FBgn0262009	0	0	1	12	238	27	113	0	4	0	27	0	0	0	0	316	3	113
FBgn0262010	0	2	0	5	353	11	106	0	0	0	22	0	0	0	0	419	3	106
FBgn0262017	0	0	0	0	0	0	0	0	0	0	0	0	0	0	0	0	0	0
FBgn0262018	23	15	40	342	126	146	151	17	112	94	246	21	24	16	100	156	96	151
FBgn0262020	0	0	2	31	28	0	41	5	1	0	9	2	0	0	0	13	0	41
FBgn0262021	57	0	0	0	0	1	0	41	0	0	0	22	37	28	0	0	47	0
FBgn0262022	64	88	46	21	197	92	56	52	81	30	38	78	122	56	3	166	61	56
FBgn0262023	0	0	0	0	1	1	0	0	1	0	0	0	0	0	0	0	0	0
FBgn0262024	0	0	0	0	0	0	0	0	0	0	0	1	0	0	0	0	0	0
FBgn0262025	0	0	0	19	57	0	66	4	0	0	38	2	2	1	0	46	0	66
FBgn0262026	0	0	0	0	0	0	0	0	0	0	0	0	0	0	0	0	0	0
FBgn0262027	0	0	0	0	0	0	0	0	0	0	0	0	0	0	0	0	0	0
FBgn0262028	36	26	8	20	50	22	7	72	11	12	27	62	70	27	3	33	22	7
FBgn0262029	91	8	9	108	26	125	113	88	129	11	121	87	150	82	485	16	214	113
FBgn0262030	0	0	0	111	221	0	172	10	0	0	115	1	5	0	0	209	0	172
FBgn0262031	0	0	0	0	0	0	0	0	0	0	0	0	0	0	0	1	0	0
FBgn0262033	0	0	0	18	100	0	63	2	0	0	44	5	12	0	0	51	1	63
FBgn0262035	346	116	63	100	134	216	211	528	151	41	241	716	564	321	41	265	419	211
FBgn0262036	53	1	1	256	560	114	633	55	59	0	475	46	52	24	34	513	55	633
FBgn0262057	210	307	122	228	402	433	1450	220	1042	87	348	244	281	268	82	361	283	1450
FBgn0262081	282	1497	1641	670	988	583	713	312	1103	1358	694	471	390	286	575	822	413	713
FBgn0262097	0	0	0	382	711	2	649	87	0	0	553	29	53	0	0	596	2	649
FBgn0262098	0	0	0	61	160	0	129	4	0	0	96	1	1	0	1	151	0	129
FBgn0262099	0	8	9	44	28051	0	3777	0	7	6	632	0	0	0	0	22720	103	3777
FBgn0262100	0	0	0	292	781	0	716	86	1	0	442	31	99	0	0	692	2	716
FBgn0262101	0	3	1	2	25	0	18	26	0	0	9	8	17	0	0	34	1	18
FBgn0262102	0	0	0	139	324	0	300	20	0	0	233	9	22	0	0	290	3	300
FBgn0262103	253	784	1221	274	407	264	597	193	665	1149	280	269	261	226	314	385	349	597
FBgn0262104	1	26	10	14	45	1	39	75	1	2	23	30	55	0	0	61	0	39
FBgn0262105	0	0	0	7	12	0	9	2	0	0	3	1	4	0	0	3	0	9
FBgn0262106	0	0	0	111	284	0	188	30	2	0	169	9	28	2	0	288	2	188
FBgn0262107	66	65	42	78	177	113	73	29	88	15	109	48	44	57	15	293	64	73
FBgn0262108	14	181	193	22	44	49	48	25	26	261	118	31	27	11	11	39	33	48
FBgn0262109	2390	3290	5455	6890	3549	3512	6264	2057	6089	3528	5000	3807	2736	1978	5039	3647	6195	6264
FBgn0262111	5	30	44	72	32	104	76	6	68	10	110	8	5	11	2086	14	10	76
FBgn0262112	72	105	52	34	4	70	27	44	69	24	63	48	143	6	16	1	63	27
FBgn0262114	309	1571	1653	525	923	654	732	253	710	1187	613	569	441	216	302	698	407	732
FBgn0262115	240	924	843	271	439	414	359	298	405	625	348	230	300	233	187	455	266	359
FBgn0262116	785	3842	2520	590	1772	1601	1597	2004	1684	2312	1072	1584	1451	799	120	1694	643	1597
FBgn0262117	253	750	1057	331	476	393	433	358	489	1057	400	442	333	213	147	435	388	433
FBgn0262123	115	206	145	320	278	144	416	94	205	191	292	62	80	109	151	345	238	416
FBgn0262124	1399	1657	2181	1759	1341	1618	1543	1745	1485	2017	1630	1267	1654	1529	772	1458	1796	1543
FBgn0262125	884	1498	1381	510	1068	754	736	1223	685	1239	700	826	1346	754	535	1012	855	736
FBgn0262126	933	1028	1273	567	823	667	653	975	558	926	754	785	1305	763	752	777	910	653
FBgn0262127	345	342	730	842	353	474	276	197	355	598	651	326	326	353	347	288	438	276
FBgn0262139	52	83	30	101	108	188	166	47	204	46	120	72	70	85	144	92	115	166
FBgn0262140	0	0	0	2	51	0	27	0	0	0	4	0	0	2	0	73	0	27
FBgn0262141	5	22	14	48	33	98	37	16	47	10	72	3	5	9	46	14	1	37
FBgn0262142	96	34	14	12	27	42	27	75	55	3	33	110	145	84	0	29	113	27
FBgn0262143	0	1	1	0	433	1	103	0	1	0	1	0	0	0	0	368	1	103
FBgn0262144	0	0	1	8	198	21	72	0	8	0	13	0	0	0	0	231	0	72
FBgn0262146	104	129	38	69	94	240	602	1230	1207	21	109	289	231	133	2	42	23	602
FBgn0262148	1	19	2	26	3	52	15	8	8	1	7	35	11	3	17	4	17	15
FBgn0262149	0	5	5	18	57	11	45	25	10	1	23	14	12	2	3	46	3	45
FBgn0262150	0	5	0	78	3	173	15	0	10	3	99	0	0	0	135	0	0	15
FBgn0262160	990	2281	2027	2940	3555	3823	3345	925	3150	1744	2922	1222	1438	771	854	3038	1061	3345
FBgn0262163	0	2	1	4	8	2	5	5	0	0	4	4	7	0	1	10	0	5
FBgn0262166	28	178	240	39	59	32	41	44	33	201	51	30	27	14	44	51	33	41
FBgn0262167	42	185	625	170	253	19	203	79	24	571	174	148	84	35	41	253	94	203
FBgn0262169	284	1081	887	197	504	222	592	154	562	934	251	227	275	186	139	434	299	592
FBgn0262170	0	0	0	0	29	0	8	0	0	1	0	0	0	0	0	79	0	8
FBgn0262172	0	0	0	0	0	0	0	0	0	0	0	0	0	0	0	0	0	0
FBgn0262174	0	0	0	0	0	0	0	0	0	0	0	0	0	0	0	0	0	0
FBgn0262177	0	0	0	0	0	0	0	0	0	0	0	0	0	0	0	0	0	0
FBgn0262178	0	0	0	0	3	0	0	0	0	0	0	0	0	0	0	0	0	0
FBgn0262180	0	0	0	0	0	0	0	0	0	0	0	0	0	0	0	0	0	0
FBgn0262181	0	0	0	0	0	0	0	0	0	0	0	0	0	0	0	0	0	0
FBgn0262182	0	1	0	0	1	0	3	0	1	0	1	0	0	1	0	1	0	3
FBgn0262185	0	0	0	0	0	0	0	0	0	0	0	0	0	0	0	0	0	0
FBgn0262187	0	0	0	0	0	0	0	0	0	0	0	0	0	0	0	0	0	0
FBgn0262189	0	0	0	0	0	0	0	0	0	0	0	0	0	0	0	0	0	0
FBgn0262191	0	0	0	0	0	0	0	0	0	0	0	0	0	0	0	0	0	0
FBgn0262194	0	0	0	0	0	0	0	0	0	0	0	0	0	0	0	0	0	0
FBgn0262200	0	0	0	0	0	0	0	0	0	0	0	0	0	0	0	1	0	0
FBgn0262201	0	0	0	0	0	0	0	0	0	0	0	0	0	0	0	1	0	0
FBgn0262203	0	0	0	0	0	0	0	0	0	0	0	0	0	0	0	0	0	0
FBgn0262204	0	0	0	0	0	0	0	0	0	0	0	0	0	0	0	0	0	0
FBgn0262205	0	0	0	0	0	0	0	0	0	0	0	0	0	0	0	0	0	0
FBgn0262210	0	0	0	0	0	0	0	0	0	0	0	0	0	0	0	0	0	0
FBgn0262211	0	0	0	0	0	0	0	0	0	0	1	0	0	0	0	0	0	0
FBgn0262213	0	0	0	0	0	0	0	0	0	0	0	0	0	0	0	0	0	0
FBgn0262214	0	0	0	0	0	0	0	0	0	0	0	0	0	0	0	0	0	0
FBgn0262215	0	2	1	0	0	1	0	0	6	0	0	0	0	0	1	0	0	0
FBgn0262216	0	0	0	1	0	0	0	0	0	0	0	0	0	0	0	0	0	0
FBgn0262220	0	0	0	0	0	0	0	0	0	0	0	0	0	0	0	0	0	0
FBgn0262222	0	0	0	0	0	0	0	0	0	0	0	0	0	0	0	0	0	0
FBgn0262223	0	26	9	0	0	0	0	0	0	4	0	0	0	0	0	0	0	0
FBgn0262227	0	0	0	0	0	0	0	0	0	0	0	0	0	0	0	0	0	0
FBgn0262228	0	0	0	0	0	0	0	0	0	0	0	0	0	0	0	0	0	0
FBgn0262233	0	0	0	0	0	0	0	0	0	0	0	0	0	0	0	0	0	0
FBgn0262235	0	0	0	0	0	0	0	0	0	0	0	0	0	0	0	0	0	0
FBgn0262237	0	0	0	0	0	0	0	0	0	0	0	0	0	0	0	0	0	0
FBgn0262239	0	0	0	0	0	0	0	0	0	0	0	0	0	0	0	1	0	0
FBgn0262243	0	0	0	0	0	0	0	0	0	0	0	0	0	0	0	0	0	0
FBgn0262249	0	0	0	0	0	0	0	0	0	0	0	0	0	0	0	0	0	0
FBgn0262251	0	0	0	0	0	0	0	0	0	0	0	0	0	0	0	0	0	0
FBgn0262252	0	0	0	0	0	0	0	0	0	0	0	0	0	0	0	0	0	0
FBgn0262256	0	1	0	0	0	0	0	0	0	0	0	0	0	0	0	0	0	0
FBgn0262260	0	0	0	0	0	0	0	0	0	0	0	0	0	0	0	0	0	0
FBgn0262263	0	2	0	3	1	21	4	0	5	1	3	0	0	0	0	1	0	4
FBgn0262266	1	0	0	0	0	1	1	0	0	0	0	1	1	0	0	0	0	1
FBgn0262269	0	0	0	0	0	0	0	0	0	0	0	0	0	0	0	0	0	0
FBgn0262272	0	0	0	0	0	0	0	0	0	0	0	0	0	0	0	0	0	0
FBgn0262275	0	0	0	0	0	0	0	0	0	0	0	0	0	0	0	0	0	0
FBgn0262279	0	0	0	0	0	0	1	0	0	0	0	0	0	0	0	0	0	1
FBgn0262282	0	0	0	0	0	0	0	0	0	0	0	0	0	0	0	0	0	0
FBgn0262283	0	0	0	0	0	0	0	0	0	0	0	0	0	0	0	0	0	0
FBgn0262286	0	0	0	0	0	0	0	0	0	0	0	0	0	0	0	0	0	0
FBgn0262290	0	0	0	0	0	0	0	0	0	0	0	0	0	0	0	0	0	0
FBgn0262291	20	54	30	6	160	26	24	30	30	45	19	24	9	18	6	55	5	24
FBgn0262293	0	0	0	0	0	0	0	0	0	0	0	0	0	0	0	0	0	0
FBgn0262297	0	2	1	0	1	0	0	0	2	1	0	0	0	0	0	1	0	0
FBgn0262300	0	0	0	0	0	0	0	0	0	0	0	0	0	0	0	0	0	0
FBgn0262301	0	0	0	0	1	0	0	1	0	0	0	1	2	0	0	0	0	0
FBgn0262302	0	0	2	1	2	0	0	0	0	3	1	0	0	0	0	1	0	0
FBgn0262307	0	0	0	0	0	0	0	0	0	0	0	0	0	0	0	0	0	0
FBgn0262314	0	0	0	0	1	0	0	0	0	0	0	0	0	0	0	0	0	0
FBgn0262315	0	0	0	0	0	0	0	0	0	0	0	0	0	0	0	0	0	0
FBgn0262316	0	0	0	0	0	0	0	0	0	0	0	0	0	0	0	0	0	0
FBgn0262317	0	0	0	0	0	0	0	0	0	0	0	0	0	0	0	0	0	0
FBgn0262319	0	0	0	0	0	0	0	0	0	0	0	0	0	0	0	0	0	0
FBgn0262321	0	0	0	0	0	0	0	0	0	0	0	0	0	0	0	0	0	0
FBgn0262323	0	0	0	0	0	0	0	0	0	0	0	0	0	0	0	0	0	0
FBgn0262327	0	0	0	0	0	0	0	0	0	0	0	0	0	0	0	0	0	0
FBgn0262330	0	0	0	1	0	0	0	0	1	0	0	0	0	0	0	0	1	0
FBgn0262331	0	0	0	0	0	0	0	0	0	0	0	0	0	0	0	0	0	0
FBgn0262332	0	0	0	0	0	0	0	0	0	0	0	0	0	0	0	0	0	0
FBgn0262333	0	0	0	0	0	0	0	0	0	0	0	0	0	0	0	0	0	0
FBgn0262334	0	0	0	0	0	0	0	0	0	0	0	0	0	0	0	0	0	0
FBgn0262335	0	0	0	0	0	0	0	0	0	0	0	0	0	0	0	0	0	0
FBgn0262338	0	0	0	0	0	0	1	0	0	0	0	0	1	0	0	0	0	1
FBgn0262339	0	0	0	0	0	0	0	1	0	0	0	0	0	0	0	0	0	0
FBgn0262341	0	0	0	0	0	0	0	0	0	0	0	0	0	0	0	0	0	0
FBgn0262351	0	0	0	119	286	0	252	17	0	0	151	7	21	0	0	193	2	252
FBgn0262352	1	21	6	52	185	0	50	9	0	4	62	0	21	0	0	223	2	50
FBgn0262353	36	112	76	87	110	179	105	53	95	46	108	67	35	18	84	75	22	105
FBgn0262354	0	0	0	58	137	0	98	38	0	0	60	16	47	0	2	115	0	98
FBgn0262355	0	0	0	0	13	0	43	2	0	0	16	0	1	0	0	6	1	43
FBgn0262356	0	0	0	46	72	0	68	14	0	0	69	4	15	0	0	32	0	68
FBgn0262357	0	478	101	0	59	0	0	0	2	34	0	1	0	0	0	1413	0	0
FBgn0262358	0	0	0	0	54	0	13	0	0	0	0	0	0	0	0	52	0	13
FBgn0262359	0	2	0	2	203	2	40	1	1	0	0	0	1	3	0	235	1	40
FBgn0262360	0	0	0	56	154	0	120	11	0	0	60	8	14	0	0	111	4	120
FBgn0262361	0	0	1	128	474	1	348	44	3	0	254	20	30	0	0	370	0	348
FBgn0262362	33	4	5	538	60	824	148	23	110	8	670	69	25	11	812	101	38	148
FBgn0262363	0	0	0	0	0	0	0	0	0	0	0	0	0	0	0	0	0	0
FBgn0262364	0	4	1	28	112	0	85	6	0	2	64	0	9	0	0	32	0	85
FBgn0262365	0	0	0	0	155	0	31	0	0	0	0	0	0	0	0	148	2	31
FBgn0262366	21	13	14	36	30	52	48	65	63	6	44	83	47	12	57	69	39	48
FBgn0262367	0	0	0	0	0	0	0	0	0	0	0	0	0	0	0	0	0	0
FBgn0262368	0	0	0	0	0	0	0	0	0	0	0	0	0	0	0	0	0	0
FBgn0262369	0	0	0	0	0	0	0	0	0	0	0	0	0	0	0	0	0	0
FBgn0262370	0	0	0	0	0	0	0	0	0	0	0	0	0	0	0	0	0	0
FBgn0262371	0	0	0	0	0	0	0	0	0	0	0	0	0	0	0	0	0	0
FBgn0262372	0	0	0	0	0	0	0	0	0	0	0	0	0	0	0	0	0	0
FBgn0262373	0	0	0	0	0	0	0	0	0	0	0	0	0	0	0	0	0	0
FBgn0262374	0	0	0	0	0	0	0	0	0	0	0	0	0	0	0	0	0	0
FBgn0262375	0	0	0	0	0	0	0	0	0	0	0	0	0	0	0	0	0	0
FBgn0262376	0	0	0	0	0	0	0	0	0	0	0	0	0	0	0	0	0	0
FBgn0262377	0	0	0	0	0	0	0	0	0	0	0	0	0	0	0	0	0	0
FBgn0262378	8	42	9	3	75	4	14	12	29	17	3	13	11	3	0	71	17	14
FBgn0262379	0	0	0	0	0	0	0	0	0	0	0	0	0	0	0	0	0	0
FBgn0262380	0	0	0	0	0	0	0	0	0	0	0	0	0	0	0	0	0	0
FBgn0262381	0	0	0	0	0	0	0	0	0	0	0	0	0	0	0	0	0	0
FBgn0262382	0	0	0	0	0	0	0	0	0	0	0	0	0	0	0	0	0	0
FBgn0262383	0	0	0	0	0	0	0	0	0	0	0	0	0	0	0	0	0	0
FBgn0262384	0	0	0	0	0	0	0	0	0	0	0	0	0	0	0	0	0	0
FBgn0262385	0	0	0	0	0	0	0	0	0	0	0	0	0	0	0	0	0	0
FBgn0262386	0	0	0	0	0	0	0	0	0	0	0	0	0	0	0	0	0	0
FBgn0262387	0	0	0	0	0	0	0	0	0	0	0	0	0	0	0	0	0	0
FBgn0262388	0	0	0	0	0	0	0	0	0	0	0	0	0	0	0	0	0	0
FBgn0262389	0	0	0	0	0	0	0	0	0	0	0	0	0	0	0	0	0	0
FBgn0262390	0	0	0	0	0	0	0	0	0	0	0	0	0	0	0	0	0	0
FBgn0262391	0	0	0	0	0	0	0	0	0	0	0	0	0	0	0	0	0	0
FBgn0262392	0	0	0	0	0	0	0	0	0	0	0	0	0	0	0	0	0	0
FBgn0262393	0	0	0	0	0	0	0	0	0	0	0	0	0	0	0	0	0	0
FBgn0262395	0	0	0	0	0	0	0	0	0	0	0	0	0	0	0	0	0	0
FBgn0262396	0	0	0	0	0	0	0	1	0	0	0	0	0	0	0	1	0	0
FBgn0262397	0	0	0	0	0	0	0	0	0	0	0	0	0	0	0	0	0	0
FBgn0262398	0	0	0	0	0	0	0	0	0	0	0	0	0	0	0	0	0	0
FBgn0262400	0	0	0	0	0	0	0	0	0	0	1	0	0	1	0	0	0	0
FBgn0262401	0	1	0	2	0	4	1	0	2	0	1	0	0	0	1	2	0	1
FBgn0262402	0	1	0	0	0	0	0	0	0	0	1	0	0	0	0	0	0	0
FBgn0262403	0	0	0	0	0	0	0	0	0	0	0	0	0	0	0	0	0	0
FBgn0262404	0	0	0	0	0	0	0	0	0	0	0	0	0	0	0	0	0	0
FBgn0262405	0	0	0	0	0	0	0	0	0	0	0	0	0	0	0	0	0	0
FBgn0262406	0	0	0	0	0	0	0	0	0	0	0	0	0	0	0	0	0	0
FBgn0262407	0	0	0	0	0	0	0	0	0	0	0	0	0	0	0	0	0	0
FBgn0262408	0	0	0	0	0	0	0	0	0	0	0	0	0	0	0	0	0	0
FBgn0262409	0	0	0	0	0	0	0	0	0	0	0	0	0	0	0	0	0	0
FBgn0262410	0	0	0	0	0	0	0	0	0	0	0	0	0	0	0	0	0	0
FBgn0262411	0	0	0	0	0	0	0	0	0	0	0	0	0	0	0	0	0	0
FBgn0262412	0	0	0	0	0	0	0	0	0	0	0	0	0	0	0	0	0	0
FBgn0262413	0	0	0	0	0	0	0	0	0	0	0	0	0	0	0	0	0	0
FBgn0262414	0	0	0	0	0	0	0	0	0	0	0	0	0	0	0	0	0	0
FBgn0262415	0	0	0	0	0	0	0	0	0	0	0	0	0	0	0	0	1	0
FBgn0262416	0	0	1	1	2	2	4	0	1	0	1	0	1	0	1	0	2	4
FBgn0262417	0	0	0	0	0	0	0	0	0	0	0	0	0	0	0	0	0	0
FBgn0262418	0	0	0	0	0	0	0	0	0	0	0	0	0	0	0	0	0	0
FBgn0262419	0	0	0	0	0	0	0	0	0	0	0	0	0	0	0	0	0	0
FBgn0262420	0	15	5	0	0	0	0	0	0	4	0	0	0	0	0	0	0	0
FBgn0262421	0	0	0	0	0	0	0	0	0	0	0	0	0	0	0	0	0	0
FBgn0262422	0	0	0	0	0	0	0	0	0	0	0	0	0	0	0	0	0	0
FBgn0262424	0	0	0	0	0	0	0	0	0	0	0	0	0	0	0	0	0	0
FBgn0262425	0	0	0	0	0	0	0	0	0	0	0	0	0	0	0	0	0	0
FBgn0262426	0	0	0	0	0	0	0	0	0	0	0	0	0	0	0	0	0	0
FBgn0262427	0	0	0	0	0	0	0	0	0	0	0	0	0	0	0	0	0	0
FBgn0262428	0	2	0	0	0	0	2	0	0	0	0	0	0	0	0	0	0	2
FBgn0262429	0	0	0	0	0	0	0	0	0	0	0	0	0	0	0	0	0	0
FBgn0262430	0	0	0	0	0	0	0	0	0	0	0	0	0	0	0	0	0	0
FBgn0262431	0	0	0	0	0	0	0	0	0	0	0	0	0	0	0	0	0	0
FBgn0262432	0	0	0	0	0	0	0	0	0	0	0	0	0	0	0	0	0	0
FBgn0262433	0	0	0	2	0	0	1	0	0	1	0	0	0	0	0	0	0	1
FBgn0262434	0	0	0	0	0	0	0	0	0	0	0	0	0	0	0	0	0	0
FBgn0262435	0	0	0	0	0	0	0	0	0	0	0	0	0	0	0	0	0	0
FBgn0262436	0	2	0	0	0	0	0	1	0	0	0	0	0	0	0	0	0	0
FBgn0262437	0	2	0	3	6	2	7	0	4	0	8	0	0	0	0	12	0	7
FBgn0262438	0	0	0	0	0	0	0	0	0	0	0	0	0	0	0	0	0	0
FBgn0262440	0	0	0	0	0	0	0	0	0	0	0	0	0	0	0	0	0	0
FBgn0262441	0	2	0	0	0	0	0	0	0	0	0	0	0	0	0	0	0	0
FBgn0262442	0	0	0	0	0	0	0	0	0	0	0	0	0	0	0	0	0	0
FBgn0262443	0	0	0	0	0	0	0	0	0	0	0	0	0	0	0	0	0	0
FBgn0262444	0	0	0	0	0	0	0	0	0	0	0	0	0	0	0	0	0	0
FBgn0262445	0	0	0	0	1	0	0	0	2	0	0	0	0	0	0	0	0	0
FBgn0262446	0	0	0	0	0	0	0	0	0	0	0	0	0	0	0	0	0	0
FBgn0262447	0	0	0	0	0	0	0	0	0	0	0	0	0	0	0	0	0	0
FBgn0262448	0	0	0	0	0	0	0	0	0	0	0	0	0	0	0	0	0	0
FBgn0262449	0	0	0	0	0	0	0	0	0	0	0	0	0	0	0	0	0	0
FBgn0262450	0	0	1	0	0	0	0	0	0	0	0	0	0	0	0	0	0	0
FBgn0262451	0	0	0	0	0	0	0	0	0	0	0	0	0	0	0	0	0	0
FBgn0262452	0	0	0	0	0	0	0	0	0	0	0	0	0	0	0	0	0	0
FBgn0262453	0	0	0	0	0	0	0	0	0	0	0	0	0	0	0	0	0	0
FBgn0262454	0	0	0	0	0	0	0	0	0	0	0	0	0	0	0	0	0	0
FBgn0262455	0	0	0	0	0	0	0	0	0	0	0	0	0	0	0	0	0	0
FBgn0262456	0	0	0	0	0	0	0	0	0	0	0	0	0	0	0	0	0	0
FBgn0262457	0	0	0	0	0	0	0	0	0	0	0	0	0	0	0	0	0	0
FBgn0262458	4	4	0	0	5	6	3	0	1	2	1	2	1	0	3	4	0	3
FBgn0262459	0	0	0	0	0	0	0	0	0	0	0	0	0	0	0	0	0	0
FBgn0262460	0	0	0	0	0	0	0	0	0	0	0	0	0	0	0	0	0	0
FBgn0262461	0	0	0	0	0	0	0	0	0	0	0	0	0	0	0	0	0	0
FBgn0262462	0	0	0	0	0	0	0	0	0	0	0	0	0	0	0	0	0	0
FBgn0262463	0	0	0	0	0	0	0	0	0	0	0	0	0	0	0	0	0	0
FBgn0262464	0	0	0	0	0	0	0	0	0	0	0	0	0	0	0	0	0	0
FBgn0262467	148	632	585	206	284	328	198	332	232	533	235	272	221	143	100	256	122	198
FBgn0262473	571	1815	3991	772	672	635	748	456	948	4111	679	533	586	567	944	646	842	748
FBgn0262475	566	406	629	440	687	298	399	357	629	626	362	584	727	573	250	750	567	399
FBgn0262476	33	527	462	217	635	180	630	35	515	433	204	26	29	43	15	494	42	630
FBgn0262477	5	28	28	90	74	49	60	4	43	13	66	4	7	6	32	100	13	60
FBgn0262478	0	0	0	0	0	0	0	0	0	0	0	0	0	0	0	0	0	0
FBgn0262479	0	1	0	128	371	1	230	31	3	0	184	12	37	1	0	233	0	230
FBgn0262480	0	1	0	11	55	0	39	3	0	0	28	2	1	0	0	8	0	39
FBgn0262481	52	98	65	90	61	191	67	74	54	24	120	43	60	34	44	128	69	67
FBgn0262482	0	0	0	0	0	0	0	0	0	0	0	0	0	0	0	0	0	0
FBgn0262483	25	61	79	628	199	276	187	14	236	46	402	66	18	41	88	208	169	187
FBgn0262484	1	1924	788	2	3	35	0	1	1009	694	4	3	3	0	0	7	2	0
FBgn0262485	0	0	0	30	116	0	58	15	1	1	55	5	22	0	0	97	1	58
FBgn0262486	0	0	0	52	131	0	101	34	0	0	89	10	32	0	0	172	0	101
FBgn0262487	0	0	0	111	225	0	188	42	2	0	133	11	41	0	0	319	4	188
FBgn0262508	1663	2289	1538	4786	7099	3146	5944	1114	14771	831	4741	900	1135	1646	395	4453	3461	5944
FBgn0262509	881	473	235	2457	1041	1751	1698	1176	1509	225	2019	693	601	1775	395	860	1449	1698
FBgn0262510	0	0	0	0	0	0	0	0	0	0	0	0	0	0	0	0	0	0
FBgn0262511	1585	1583	1447	807	1469	1286	2212	1888	2376	1158	890	2123	2365	1661	162	1496	1290	2212
FBgn0262512	600	1388	998	339	791	936	1194	1210	1006	737	605	1211	1088	676	185	937	474	1194
FBgn0262513	0	1	0	6	20	0	24	2	2	0	7	2	6	0	0	17	1	24
FBgn0262514	0	7	3	24	88	0	46	10	1	0	29	6	10	0	0	62	0	46
FBgn0262515	2371	2918	2255	1071	2773	2119	2903	3097	2819	1707	1511	3632	3724	2632	428	2493	2042	2903
FBgn0262516	0	0	0	0	0	0	0	0	0	0	0	0	0	0	0	0	0	0
FBgn0262517	327	586	943	339	672	442	331	429	306	1022	336	541	450	329	213	512	499	331
FBgn0262518	242	1028	910	428	742	404	450	374	398	679	502	415	418	241	241	577	332	450
FBgn0262519	737	2967	4453	666	807	772	638	750	724	3828	769	756	905	682	807	803	907	638
FBgn0262524	11	76	75	11	30	11	30	20	20	34	23	20	22	10	10	35	9	30
FBgn0262527	629	1462	2073	373	696	390	409	236	597	2169	439	379	376	275	347	576	417	409
FBgn0262528	0	0	0	1	0	0	0	0	0	0	0	0	0	0	9	0	0	0
FBgn0262529	85	0	0	3	1	11	1	5	0	0	11	9	116	3	0	0	232	1
FBgn0262530	324	0	0	0	0	0	0	11	0	0	0	31	447	0	0	0	620	0
FBgn0262531	369	820	8	75	19	50	42	180	12	27	97	426	456	198	30	18	1769	42
FBgn0262532	1	4	0	5	14	9	16	1	0	2	6	0	1	0	1	5	0	16
FBgn0262533	0	0	0	0	5	0	1	1	0	0	0	0	0	0	0	0	0	1
FBgn0262534	0	0	0	5	18	0	12	19	0	0	10	8	11	0	1	27	0	12
FBgn0262535	0	0	0	95	250	0	216	19	0	0	149	5	19	0	0	140	0	216
FBgn0262536	0	1121	304	0	0	0	0	1	1	414	0	0	1	0	0	0	0	0
FBgn0262537	0	117	50	8	210	25	161	1	81	42	12	0	0	0	0	136	1	161
FBgn0262538	0	226	104	4	730	35	608	0	423	90	5	0	0	0	0	544	3	608
FBgn0262539	0	313	116	1	522	5	135	0	121	128	2	0	1	0	0	602	5	135
FBgn0262540	0	0	1	1	4	1	0	0	4	1	2	0	0	0	0	15	0	0
FBgn0262541	0	3	0	4	6	3	1	0	2	2	5	0	0	0	0	4	0	1
FBgn0262542	0	0	0	0	0	0	0	0	0	0	0	0	0	0	0	0	0	0
FBgn0262543	0	0	0	4	5	0	9	1	0	0	3	0	1	0	0	4	0	9
FBgn0262544	0	0	0	35	91	0	48	27	0	0	41	13	32	0	0	51	1	48
FBgn0262546	0	0	0	13	40	0	27	25	0	0	26	15	13	0	0	34	0	27
FBgn0262547	0	0	1	0	4202	0	22	0	0	3	0	0	0	0	0	4147	27	22
FBgn0262559	3414	6614	3732	3880	11656	6403	8186	4340	11317	2198	5798	3699	4542	3456	1052	6888	3741	8186
FBgn0262560	53	383	328	26	42	65	47	79	84	252	49	24	47	50	38	46	45	47
FBgn0262562	97	351	258	483	561	328	468	74	881	162	422	166	106	146	214	561	201	468
FBgn0262563	152	197	111	49	343	101	82	186	94	68	51	183	196	127	43	306	132	82
FBgn0262564	0	0	0	0	28	1	8	0	0	0	0	0	0	0	0	30	0	8
FBgn0262565	4	0	1	0	0	1	0	0	15	0	1	2	1	2	0	0	2	0
FBgn0262566	0	0	0	0	0	0	0	0	0	0	0	0	0	0	0	0	0	0
FBgn0262567	24	128	120	20	76	49	32	29	38	149	38	34	33	21	13	55	21	32
FBgn0262568	0	0	1	78	157	0	131	11	0	0	135	4	9	1	0	201	3	131
FBgn0262569	6	14	9	2	10	2	1	1	9	5	3	5	3	0	1	12	4	1
FBgn0262570	79	27	20	62	163	37	102	108	47	7	114	89	172	112	27	102	155	102
FBgn0262571	0	2	0	1	641	0	101	1	0	0	2	2	0	0	0	646	5	101
FBgn0262572	0	233	59	0	1	2	4	0	10	14	0	0	0	0	0	0	0	4
FBgn0262574	277	368	257	25	601	34	192	438	102	157	54	448	402	253	2	969	190	192
FBgn0262575	0	0	0	24	69	0	53	10	0	0	38	7	13	0	0	88	0	53
FBgn0262576	0	0	0	0	0	0	0	0	0	0	0	0	0	0	0	0	0	0
FBgn0262577	192	1	0	2	0	0	0	0	1	0	0	527	401	343	2	0	236	0
FBgn0262579	1144	1793	2207	1622	3905	1399	4848	1634	8387	1226	1663	1773	1904	1442	708	3551	1842	4848
FBgn0262580	6	23	24	30	228	13	65	19	94	5	15	2	8	3	0	342	19	65
FBgn0262581	0	0	0	209	586	1	471	52	1	0	363	19	62	0	0	435	6	471
FBgn0262582	647	1354	2549	895	1030	673	661	461	1154	2376	769	658	680	610	532	952	967	661
FBgn0262583	0	0	0	0	47	0	16	0	0	0	2	0	0	0	0	54	0	16
FBgn0262587	122	0	0	5	2	18	16	44	32	0	24	38	104	42	4	0	84	16
FBgn0262588	13	0	0	4	0	4	3	31	1	0	6	1	58	20	0	0	15	3
FBgn0262592	0	0	0	55	113	0	147	10	0	0	85	4	8	0	0	53	1	147
FBgn0262593	142	129	323	1392	366	507	1138	90	1373	207	839	83	81	212	151	615	174	1138
FBgn0262594	0	0	0	0	0	0	1	0	0	0	0	0	1	0	0	5	0	1
FBgn0262595	0	0	0	0	11	0	0	0	0	0	0	0	0	0	0	6	0	0
FBgn0262598	0	1	1	78	147	1	111	46	4	15	103	30	49	0	0	111	0	111
FBgn0262599	12	99	43	605	588	643	642	37	1326	40	792	9	21	37	129	119	26	642
FBgn0262601	89	753	721	34	89	96	54	134	103	695	40	79	105	75	63	55	82	54
FBgn0262604	1	2	2	32	68	2	82	17	0	1	62	4	13	0	0	47	3	82
FBgn0262605	51	0	0	1	0	12	0	41	1	0	11	27	49	12	1	1	57	0
FBgn0262606	0	0	0	9	42	0	31	40	0	0	14	13	30	0	0	34	0	31
FBgn0262607	5	0	0	316	2	485	71	5	174	3	291	5	3	10	125	0	22	71
FBgn0262608	9	18454	9196	0	44	37	25	52	100	6128	0	10	13	12	0	138	27	25
FBgn0262609	0	579	247	0	1	0	0	0	0	140	0	0	0	0	0	0	0	0
FBgn0262610	0	0	0	45	70	0	46	2	0	0	46	2	6	0	0	57	1	46
FBgn0262611	0	0	0	21	85	0	43	9	0	0	37	2	5	0	0	59	0	43
FBgn0262612	0	0	0	29	126	0	114	6	0	0	52	5	9	0	0	123	0	114
FBgn0262613	146	1	2	11	19	7	8	20	3	0	11	41	379	5	66	14	429	8
FBgn0262614	771	1464	2634	1890	1415	1306	1660	557	1802	2455	1436	823	818	924	2365	1240	1301	1660
FBgn0262616	0	0	0	41	127	1	85	2	0	0	77	1	3	0	0	70	0	85
FBgn0262617	585	611	898	1656	987	868	1366	397	1416	636	1417	537	493	611	491	892	808	1366
FBgn0262619	32	479	649	14	19	29	19	68	49	493	10	43	47	28	12	19	45	19
FBgn0262620	1	147	165	3	23	13	30	2	15	333	25	1	3	1	3	42	5	30
FBgn0262621	0	0	0	1	284	1	63	0	0	0	1	0	0	0	0	339	4	63
FBgn0262622	0	6	3	0	186	1	17	0	6	3	5	0	0	0	0	226	2	17
FBgn0262623	0	6	9	1	30725	0	6212	0	12	7	61	0	0	0	0	31045	159	6212
FBgn0262624	96	701	342	77	75	72	54	122	48	125	85	82	99	92	83	26	113	54
FBgn0262631	5	11	4	10	15	9	4	7	4	6	18	11	8	4	4	27	5	4
FBgn0262636	12	75	42	126	70	66	135	7	109	31	104	5	16	20	52	80	22	135
FBgn0262647	147	511	821	165	270	100	216	214	81	864	168	142	198	127	55	209	138	216
FBgn0262656	0	0	0	0	0	0	0	0	0	0	0	0	0	0	0	0	0	0
FBgn0262679	2	7	14	38	40	54	43	5	55	7	50	1	0	2	1	18	3	43
FBgn0262680	0	0	0	2	1	0	5	1	0	0	0	0	0	0	0	1	1	5
FBgn0262681	0	0	2	42	131	0	99	2	0	0	58	0	8	0	0	71	0	99
FBgn0262682	0	2	0	82	260	0	197	50	0	0	109	16	48	1	0	269	2	197
FBgn0262683	24	3	0	0	0	1	0	68	2	0	0	157	36	53	0	0	35	0
FBgn0262685	5	1	3	26	8	10	11	10	17	2	23	3	3	8	5	24	1	11
FBgn0262686	5	90	54	6	0	9	4	7	24	47	0	1	9	3	0	3	7	4
FBgn0262687	2	0	1	367	1141	1	1101	129	3	1	598	31	160	0	0	1205	10	1101
FBgn0262688	0	0	1	0	0	0	0	0	0	0	0	0	0	0	0	3	0	0
FBgn0262689	0	5	0	18	35	0	29	10	0	2	21	4	9	0	3	39	2	29
FBgn0262690	0	0	0	48	142	0	138	3	0	0	80	2	8	0	0	77	0	138
FBgn0262699	152	735	996	237	267	330	326	140	306	821	315	153	201	133	281	288	204	326
FBgn0262714	170	851	909	233	395	245	434	193	404	839	257	182	248	144	218	276	257	434
FBgn0262716	386	1187	988	230	341	442	229	797	249	800	352	614	713	405	156	318	272	229
FBgn0262717	589	36	32	1373	143	1561	1037	511	1253	18	1891	734	715	544	845	86	728	1037
FBgn0262719	116	54	24	191	103	183	86	78	81	24	193	102	116	138	416	98	180	86
FBgn0262721	50	16	6	6	5	16	51	29	48	2	36	34	19	11	1	19	40	51
FBgn0262722	3	1	0	18	0	37	19	6	16	0	42	2	7	0	2	0	4	19
FBgn0262728	33	145	59	124	268	214	217	41	172	49	178	55	67	38	14	237	67	217
FBgn0262730	80	415	1126	411	319	242	214	71	290	1073	269	102	106	105	272	175	142	214
FBgn0262731	80	895	584	139	177	161	149	133	192	875	143	108	125	69	80	152	85	149
FBgn0262732	337	1523	1592	562	708	587	589	701	353	1302	629	395	540	293	262	618	325	589
FBgn0262733	142	1393	1905	584	268	513	458	147	517	1979	710	154	184	119	361	292	204	458
FBgn0262734	741	1254	1471	581	436	651	544	1034	838	1753	669	630	825	750	385	495	688	544
FBgn0262736	11860	13983	11427	6130	11270	12015	14323	16700	16513	10106	7519	17255	19521	14895	2594	11253	12172	14323
FBgn0262737	402	1497	2176	2729	1981	1721	1874	390	2363	1762	2341	523	650	455	2222	1775	637	1874
FBgn0262738	156	857	1190	539	1325	750	2738	198	2756	1046	594	206	142	167	214	1828	289	2738
FBgn0262739	877	1513	2847	1896	1333	1293	1399	883	1784	2779	1696	1111	1040	876	918	1397	1178	1399
FBgn0262740	214	653	968	502	434	327	398	219	408	795	441	280	273	183	223	420	271	398
FBgn0262741	13	6	4	13	11	14	14	5	5	2	14	7	6	7	7	7	12	14
FBgn0262743	999	3267	5083	1143	1228	987	1374	922	1104	4827	1261	799	972	1081	612	1096	1126	1374
FBgn0262782	3373	5124	3778	1086	3062	2350	1782	4027	2072	3062	2007	4510	4674	3074	1008	3740	5267	1782
FBgn0262786	0	0	0	21	45	0	38	10	0	0	20	7	12	0	0	37	1	38
FBgn0262787	0	0	0	72	150	1	159	33	1	0	116	8	37	0	0	130	0	159
FBgn0262788	0	0	0	191	738	0	580	34	1	1	359	20	49	0	0	557	4	580
FBgn0262789	0	0	4	13	41	0	27	2	0	2	17	6	4	0	1	7	2	27
FBgn0262790	0	0	0	0	0	0	0	0	0	0	0	0	0	0	0	0	0	0
FBgn0262791	0	0	0	0	0	0	0	0	0	0	0	0	0	0	0	0	0	0
FBgn0262794	12	30	2	7	51	5	14	37	7	0	19	7	18	49	1	24	3	14
FBgn0262795	0	0	0	1	0	0	0	0	0	0	0	0	0	0	0	0	0	0
FBgn0262801	531	861	658	164	639	316	394	854	244	547	315	804	863	433	116	721	475	394
FBgn0262806	0	0	0	0	0	0	0	0	0	0	0	0	0	0	0	0	0	0
FBgn0262807	0	0	0	0	0	0	0	0	0	0	0	0	0	0	0	0	0	0
FBgn0262808	29	0	0	48	0	103	4	30	13	0	28	95	86	41	18	3	65	4
FBgn0262810	2	0	0	5	1	8	1	0	3	0	5	1	0	0	1	0	1	1
FBgn0262811	45	0	0	0	2	8	1	97	2	0	0	64	209	76	2	2	70	1
FBgn0262812	0	0	0	69	270	18	202	16	0	0	157	6	16	0	0	181	1	202
FBgn0262813	0	0	0	0	0	0	0	0	0	0	0	0	0	0	0	0	0	0
FBgn0262814	0	0	0	19	308	0	76	0	1	1	56	0	0	0	0	369	2	76
FBgn0262815	24	1	1	10	0	8	9	32	27	0	14	45	48	30	1	3	41	9
FBgn0262816	9	3	1	1	7	4	3	17	14	1	7	13	19	5	1	9	5	3
FBgn0262817	0	0	0	27	80	1	37	10	0	0	34	6	15	1	1	58	0	37
FBgn0262818	0	0	0	0	0	0	0	0	0	0	0	0	0	0	0	0	0	0
FBgn0262819	0	1	0	2	11	0	16	1	0	1	10	0	1	0	0	21	1	16
FBgn0262820	0	2	1	0	1	0	3	0	0	1	0	0	0	0	0	2	0	3
FBgn0262821	1	0	0	5	10	0	14	1	0	0	11	0	0	0	0	4	1	14
FBgn0262822	0	0	0	0	0	0	0	0	0	1	0	0	0	0	0	0	0	0
FBgn0262823	0	0	0	0	0	0	0	0	0	0	0	0	0	0	0	0	0	0
FBgn0262824	0	0	0	0	0	0	0	0	0	0	0	0	0	0	0	0	0	0
FBgn0262825	0	0	0	0	0	0	0	0	0	0	0	0	0	0	0	0	0	0
FBgn0262827	0	0	1	5	11	0	7	1	1	0	7	0	4	0	0	1	0	7
FBgn0262828	0	0	1	7	19	0	10	2	0	1	12	2	2	0	1	6	0	10
FBgn0262836	0	0	0	0	0	0	0	0	0	0	0	0	0	0	0	0	0	0
FBgn0262837	0	0	0	0	0	0	0	0	0	0	0	0	0	0	0	0	0	0
FBgn0262838	0	67	7	0	14	0	6	0	18	28	0	0	0	0	0	22	1	6
FBgn0262839	0	0	0	31	60	1	89	7	0	0	69	0	5	0	0	54	0	89
FBgn0262840	1	0	0	1	3	0	1	2	0	1	1	1	0	2	0	2	1	1
FBgn0262842	0	1	1	52	168	0	139	6	1	0	123	2	9	0	0	142	1	139
FBgn0262843	0	7	4	1	34	1	19	1	5	1	7	0	0	0	0	31	0	19
FBgn0262844	0	0	0	0	0	0	0	0	0	0	0	0	0	0	0	0	0	0
FBgn0262845	0	0	0	135	544	0	417	55	2	0	243	14	42	0	0	480	4	417
FBgn0262846	0	0	0	0	0	0	0	0	0	0	0	0	0	0	0	0	0	0
FBgn0262847	0	0	0	0	0	0	0	0	0	0	0	0	0	0	0	0	0	0
FBgn0262848	4	9	4	5	11	4	8	4	6	3	6	4	5	1	0	7	9	8
FBgn0262849	0	0	0	0	0	0	0	0	0	0	0	0	0	0	0	0	0	0
FBgn0262850	0	0	0	0	0	0	0	0	0	0	0	0	0	0	0	0	0	0
FBgn0262851	0	0	0	0	0	0	0	0	0	0	0	0	0	0	0	0	0	0
FBgn0262852	0	0	0	0	0	0	0	0	0	0	0	0	0	0	0	0	0	0
FBgn0262853	0	0	0	0	0	0	0	0	0	0	0	0	0	0	0	0	0	0
FBgn0262854	0	0	0	0	0	0	0	0	0	0	0	0	0	0	0	0	0	0
FBgn0262855	0	2	0	27	13	5	5	0	7	1	19	0	0	0	5	11	0	5
FBgn0262856	0	1	0	0	0	0	5	0	5	0	1	0	0	1	0	3	1	5
FBgn0262857	0	0	0	0	0	0	0	0	0	0	0	0	0	0	0	0	0	0
FBgn0262858	6	13	4	210	922	24	452	41	2	4	313	23	52	1	4	525	6	452
FBgn0262866	0	0	0	0	0	0	0	0	0	0	0	0	0	0	0	0	0	0
FBgn0262867	32	89	32	467	344	552	212	61	105	26	574	44	43	40	599	451	57	212
FBgn0262869	32	85	89	553	230	247	292	38	324	78	317	27	34	67	148	169	38	292
FBgn0262870	440	290	226	788	737	912	1077	279	1184	188	763	555	1185	366	92	653	408	1077
FBgn0262871	244	516	481	278	569	308	657	328	716	339	367	294	332	269	190	617	265	657
FBgn0262872	978	2943	3531	1085	2185	1146	2333	854	2755	3439	1222	1169	1138	858	444	1618	1294	2333
FBgn0262873	0	0	0	0	0	0	0	0	0	0	0	0	0	0	0	0	0	0
FBgn0262874	0	0	0	1	2	1	0	0	1	0	2	0	0	0	0	1	0	0
FBgn0262875	0	0	0	6	5	0	7	3	0	0	4	1	3	0	0	2	0	7
FBgn0262876	0	0	0	12	33	0	34	2	0	0	30	0	7	0	1	13	0	34
FBgn0262877	0	0	0	8	39	0	43	3	1	1	36	0	5	0	1	24	1	43
FBgn0262878	0	0	0	0	0	0	0	0	0	0	0	0	0	0	0	0	0	0
FBgn0262879	0	0	0	0	0	0	0	0	0	0	0	0	0	0	0	0	0	0
FBgn0262880	0	1	0	1	47	4	301	1	12	1	2	1	0	1	9	114	1	301
FBgn0262881	14	115	8	6	26	2	10	43	4	15	5	5	43	6	13	23	3	10
FBgn0262882	0	0	0	103	333	0	243	19	1	1	163	7	33	0	0	230	3	243
FBgn0262883	0	0	1	0	0	0	0	0	0	2	0	0	1	0	0	0	0	0
FBgn0262885	0	0	0	0	0	0	0	0	0	0	0	0	0	0	0	0	0	0
FBgn0262886	0	0	0	0	0	0	0	0	0	0	0	0	0	0	0	0	0	0
FBgn0262887	10	20	5	15	19	16	20	27	20	8	28	17	30	12	9	48	12	20
FBgn0262888	0	0	0	0	2	1	2	0	2	0	0	2	0	0	0	0	0	2
FBgn0262889	0	0	0	0	0	0	1	0	0	0	0	0	0	0	0	0	0	1
FBgn0262890	1	2	0	2	0	2	1	3	0	0	1	1	2	0	0	4	1	1
FBgn0262891	0	0	0	60	135	0	130	10	1	0	81	3	12	0	0	113	1	130
FBgn0262892	0	0	0	13	54	0	48	2	0	0	34	0	1	0	0	33	1	48
FBgn0262893	1	5	1	1	1	0	0	0	2	1	2	3	2	0	0	2	5	0
FBgn0262894	0	0	0	44	143	0	96	1	0	0	77	2	0	1	0	108	3	96
FBgn0262895	0	83	202	15	4	10	4	2	0	306	8	0	0	0	0	7	0	4
FBgn0262896	0	0	1	0	1733	1	261	0	2	0	0	0	0	0	1	1775	6	261
FBgn0262897	0	0	0	0	0	0	0	0	0	0	0	0	0	0	0	0	0	0
FBgn0262898	0	4	2	14	34	3	37	16	9	0	22	6	8	0	2	30	1	37
FBgn0262899	0	0	0	0	832	0	93	0	0	0	0	0	0	1	0	798	5	93
FBgn0262900	0	0	0	0	0	0	0	0	0	0	0	0	0	0	0	0	0	0
FBgn0262901	6	22	17	9	6	2	9	5	2	19	5	9	3	9	4	5	5	9
FBgn0262902	0	31	58	6	5	13	14	2	11	38	6	3	6	1	2	14	6	14
FBgn0262903	0	0	0	2	7	0	7	0	1	0	2	0	3	0	0	6	0	7
FBgn0262904	0	6	2	7	21	6	25	1	14	3	9	0	3	0	0	22	1	25
FBgn0262905	0	1	0	7	11	1	20	4	0	0	4	4	12	0	0	11	0	20
FBgn0262937	52	356	318	125	185	158	158	72	138	363	163	109	114	48	76	143	51	158
FBgn0262943	0	0	0	0	25	0	15	0	0	0	0	0	0	0	1	31	0	15
FBgn0262944	0	0	0	0	0	0	0	0	0	0	0	0	0	0	0	1	0	0
FBgn0262945	50	755	204	550	4370	179	1617	800	152	85	1177	503	1057	31	89	2055	76	1617
FBgn0262948	8	1	1	3	405	2	75	4	0	0	5	1	4	4	2	485	4	75
FBgn0262951	13	11	9	9	15	16	10	46	16	4	16	18	22	13	4	12	8	10
FBgn0262952	8679	29300	14589	19855	33636	26318	34488	14843	29885	15193	28111	13095	13848	9048	4312	27311	10034	34488
FBgn0262954	116	538	367	109	217	187	168	178	133	195	156	120	145	69	3	265	82	168
FBgn0262955	363	1069	1849	178	461	326	182	471	323	1400	269	497	483	327	232	427	463	182
FBgn0262960	0	0	0	19	46	0	78	3	0	0	30	1	5	0	0	58	0	78
FBgn0262961	0	0	0	0	0	0	0	0	0	0	0	0	0	0	0	0	0	0
FBgn0262962	8	122	73	21	44	18	14	29	24	75	18	19	14	9	8	47	9	14
FBgn0262963	0	0	0	1	2	0	6	0	0	0	2	0	0	0	0	0	0	6
FBgn0262964	141	3	2	10	4	18	15	173	13	2	7	235	183	166	2	0	125	15
FBgn0262965	47	0	1	5	1	8	7	50	11	0	1	114	85	53	0	1	32	7
FBgn0262966	0	2	3	73	536	61	377	22	17	0	114	9	18	0	0	178	4	377
FBgn0262967	0	1	1	194	489	0	447	85	0	5	301	31	87	0	0	560	4	447
FBgn0262968	0	0	0	124	422	0	160	19	1	0	113	20	43	0	0	260	0	160
FBgn0262969	1	0	0	4	29	0	29	3	0	0	24	1	6	1	0	11	1	29
FBgn0262970	9	15	15	2	6	4	9	3	10	9	4	4	0	3	2	15	4	9
FBgn0262971	0	0	0	10	38	0	29	6	4	0	22	7	8	0	1	63	0	29
FBgn0262972	950	2	0	26	26	37	30	964	17	1	28	884	663	1945	11	32	1266	30
FBgn0262974	0	0	0	1	8	0	0	0	0	0	0	0	0	0	0	1	0	0
FBgn0262975	1403	2890	3327	1003	2750	1379	3067	1612	3156	2708	1223	2676	2147	1534	492	3202	1945	3067
FBgn0262976	43	535	323	61	116	104	136	29	151	333	97	38	34	18	33	76	70	136
FBgn0262979	4	3	0	7	5	3	5	0	5	2	6	1	0	0	1	0	0	5
FBgn0262980	0	0	0	28	66	0	89	18	0	0	25	4	8	0	0	46	0	89
FBgn0262981	0	0	0	15	45	0	58	3	0	0	36	0	2	0	0	53	0	58
FBgn0262982	0	0	0	57	129	0	151	23	1	0	130	6	37	0	3	195	2	151
FBgn0262983	109	8	3	25	5	45	73	112	21	1	248	88	228	70	10	6	101	73
FBgn0262984	0	0	0	35	111	0	108	22	0	0	67	4	20	0	0	75	1	108
FBgn0262985	1	5	1	86	207	3	202	32	0	4	111	15	25	0	1	199	2	202
FBgn0262986	0	0	0	2	0	10	2	0	2	0	0	0	0	0	2	0	0	2
FBgn0262987	4	53	64	0	3	2	1	5	11	38	2	5	11	1	0	2	1	1
FBgn0262988	0	0	0	19	63	1	32	23	0	0	25	3	25	0	0	75	0	32
FBgn0262989	0	0	0	12	38	0	35	15	0	0	41	5	6	0	0	51	0	35
FBgn0262990	0	0	0	3	23	0	33	0	0	0	7	1	1	0	0	12	0	33
FBgn0262991	0	0	0	31	105	0	48	21	0	0	29	10	20	0	0	64	0	48
FBgn0262992	0	1	0	5	11	1	6	3	0	1	4	0	0	0	0	2	1	6
FBgn0262993	3	54	42	12	13	6	16	17	13	19	6	18	7	6	11	14	6	16
FBgn0262994	0	1	0	0	0	0	0	0	0	0	0	0	0	0	0	0	0	0
FBgn0262995	0	0	0	2	4	0	3	1	0	0	0	1	1	0	0	2	0	3
FBgn0262996	0	0	0	9	9	0	13	1	0	0	7	1	0	0	0	7	0	13
FBgn0262998	0	0	0	33	79	1	44	10	0	0	31	5	18	0	0	101	0	44
FBgn0262999	0	0	0	0	129	0	25	1	0	0	1	0	0	0	0	128	0	25
FBgn0263000	2	1	0	9	22	1	19	5	7	0	8	4	7	0	0	8	1	19
FBgn0263001	0	55	33	2	1	1	3	1	0	0	6	0	1	1	0	13	1	3
FBgn0263002	14	71	29	4	107	5	25	28	27	15	6	16	34	27	1	113	13	25
FBgn0263004	0	0	0	19	70	0	63	1	0	0	31	0	1	0	0	73	1	63
FBgn0263005	75	530	679	85	113	127	213	52	176	770	87	55	109	102	40	143	87	213
FBgn0263006	11470	11542	9934	18675	37048	19243	34958	9855	31675	6028	20146	8054	9462	12663	1533	31799	28817	34958
FBgn0263018	0	0	0	0	0	0	0	0	0	0	0	0	0	0	0	0	0	0
FBgn0263019	177	115	93	213	161	144	140	118	221	63	175	141	154	139	89	239	188	140
FBgn0263020	20	0	0	0	0	2	1	20	0	0	0	14	30	30	0	0	12	1
FBgn0263021	0	0	0	0	0	0	0	0	0	0	0	0	0	0	0	0	0	0
FBgn0263022	0	1	0	38	125	0	92	11	0	0	79	7	21	0	0	79	1	92
FBgn0263023	0	0	0	42	128	0	69	51	0	0	52	22	81	0	0	97	2	69
FBgn0263024	0	0	1	0	5987	0	353	0	0	2	0	0	0	0	0	5605	22	353
FBgn0263025	19	95	107	15	61	31	31	25	28	69	13	26	28	17	8	47	23	31
FBgn0263026	0	0	0	92	271	1	280	14	1	0	207	2	7	0	1	266	1	280
FBgn0263027	6	138	124	32	110	20	89	23	47	83	61	12	13	5	7	81	8	89
FBgn0263029	18	32	13	70	98	112	66	19	59	6	86	9	14	22	64	66	18	66
FBgn0263030	0	0	0	0	0	0	0	0	0	0	0	0	0	0	0	0	0	0
FBgn0263031	0	0	0	0	0	0	0	0	0	0	0	0	0	0	0	0	0	0
FBgn0263032	0	0	0	0	0	0	0	0	0	0	0	0	0	0	0	0	0	0
FBgn0263033	0	0	0	0	0	0	0	0	0	0	0	0	0	0	0	0	0	0
FBgn0263034	0	0	1	66	123	0	136	4	1	2	106	5	7	0	0	142	3	136
FBgn0263035	0	0	0	1	0	0	0	0	2	1	0	0	0	0	0	3	0	0
FBgn0263036	0	0	1	37	81	0	47	4	0	0	36	0	4	0	0	89	0	47
FBgn0263037	0	0	0	0	0	0	0	0	0	0	0	0	0	0	0	0	0	0
FBgn0263038	2	329	357	80	8	36	2	9	5	100	33	14	3	9	455	6	11	2
FBgn0263039	87	110	122	336	178	146	135	89	250	109	249	138	127	101	163	136	115	135
FBgn0263040	0	0	0	13	0	4	12	0	23	0	31	0	0	0	12	0	0	12
FBgn0263041	0	0	0	9	1	9	6	0	8	0	18	0	0	0	16	0	0	6
FBgn0263042	1	0	0	0	0	1	0	1	0	0	1	0	0	0	0	0	0	0
FBgn0263046	0	0	0	0	0	0	0	0	0	0	0	0	0	0	0	0	0	0
FBgn0263047	2	12	23	4	16	8	8	10	2	17	14	9	6	2	3	8	4	8
FBgn0263048	11	46	99	1069	1697	23	1832	106	9	139	1246	43	97	19	6	2307	49	1832
FBgn0263049	0	172	175	158	250	101	192	2	284	155	113	1	0	0	247	373	2	192
FBgn0263050	0	0	0	0	0	0	0	0	0	0	0	0	0	0	0	0	0	0
FBgn0263051	0	0	0	0	0	0	0	0	0	0	0	0	0	0	0	0	0	0
FBgn0263072	8	29	31	124	131	59	137	27	116	23	96	24	26	25	87	150	29	137
FBgn0263076	1	5	4	3	7	4	9	0	6	1	2	1	0	3	0	4	1	9
FBgn0263077	444	829	1255	608	925	695	1131	607	1288	385	593	1033	856	619	314	920	589	1131
FBgn0263078	0	0	0	33	83	0	103	5	0	1	62	0	4	0	0	66	1	103
FBgn0263079	1	2	0	4	3	3	4	1	0	2	7	0	0	0	4	3	0	4
FBgn0263080	1	127	69	0	53	8	6	13	5	11	4	35	8	2	0	109	4	6
FBgn0263081	93	465	279	4	399	19	14	315	57	68	4	820	204	71	3	875	49	14
FBgn0263082	0	0	0	0	365	0	129	0	0	0	0	0	0	0	0	547	3	129
FBgn0263083	12	286	206	11	586	15	169	15	241	157	16	2	1	4	9	828	9	169
FBgn0263084	0	1	0	7	17	0	7	5	0	1	11	1	14	0	0	22	1	7
FBgn0263085	0	0	0	0	7	0	1	1	0	0	2	0	0	0	0	7	0	1
FBgn0263086	0	0	0	2	424	0	66	0	0	0	10	0	0	0	0	367	0	66
FBgn0263087	0	0	0	0	0	0	0	0	0	0	0	0	0	0	0	0	0	0
FBgn0263088	0	0	2	21	108	0	41	15	0	0	21	8	24	0	3	54	1	41
FBgn0263089	0	0	0	0	18	0	6	0	0	0	0	0	0	0	0	19	0	6
FBgn0263090	0	1	0	0	3778	0	134	0	0	0	0	0	0	0	0	2619	12	134
FBgn0263091	0	0	0	0	0	0	0	0	0	0	0	0	0	0	0	0	0	0
FBgn0263092	0	0	1	0	0	0	1	0	1	0	0	0	0	0	0	0	0	1
FBgn0263093	26	56	69	73	40	100	20	14	28	29	62	5	16	14	28	74	21	20
FBgn0263094	0	0	0	0	114	0	31	0	0	0	2	0	0	0	0	83	0	31
FBgn0263095	1	0	0	8	12	3	6	0	4	0	2	0	0	0	0	4	0	6
FBgn0263096	28	7	6	10	1	21	27	5	19	0	40	55	8	11	1	7	26	27
FBgn0263102	546	2175	2995	875	1115	632	839	411	1178	2918	779	552	622	536	598	809	855	839
FBgn0263106	184	2279	2580	1017	2289	640	1012	281	590	2212	728	209	389	369	196	3615	794	1012
FBgn0263107	0	0	0	0	0	0	0	0	0	0	0	0	0	0	0	0	0	0
FBgn0263108	236	1324	1986	345	599	378	524	205	683	1818	383	304	289	208	260	516	271	524
FBgn0263109	18	4	12	161	5	67	11	10	10	5	137	14	22	35	380	7	42	11
FBgn0263110	318	631	1450	465	656	582	439	409	535	1287	564	628	506	335	145	644	438	439
FBgn0263111	51	248	413	1460	483	479	527	57	513	303	848	87	51	127	271	511	92	527
FBgn0263112	530	1519	2232	467	939	520	851	643	755	1802	542	714	586	473	260	849	686	851
FBgn0263113	3	12	16	26	82	8	49	25	4	2	36	13	27	7	5	74	5	49
FBgn0263114	2	0	0	21	55	0	43	3	0	0	31	3	5	5	0	28	7	43
FBgn0263116	1	18	22	21	38	17	40	2	44	15	16	4	8	6	6	39	8	40
FBgn0263117	7	1	5	17	9	23	10	3	17	7	17	6	6	2	132	10	7	10
FBgn0263118	31	29	36	206	61	248	127	37	91	17	242	41	24	36	27	61	53	127
FBgn0263120	1722	4414	4004	1593	7410	1715	8058	2592	8420	2924	1946	1749	2270	2540	430	5779	1435	8058
FBgn0263121	0	0	0	0	0	0	0	0	0	0	0	0	0	0	0	0	0	0
FBgn0263130	0	0	0	7	16	0	24	0	0	0	6	1	4	0	0	6	0	24
FBgn0263131	12	63	34	120	71	87	150	16	215	21	103	32	20	17	52	84	8	150
FBgn0263132	3061	41	40	1838	171	1543	726	1372	890	41	1609	1744	2650	2944	1151	42	2987	726
FBgn0263133	125	769	578	317	229	365	338	259	351	555	338	106	132	170	102	202	79	338
FBgn0263143	10	473	476	20	42	7	38	46	18	458	22	21	32	6	9	41	17	38
FBgn0263144	395	2183	3564	684	573	580	690	423	540	3061	647	518	446	479	461	505	596	690
FBgn0263197	439	877	1125	917	643	916	653	425	663	898	912	592	600	498	517	651	625	653
FBgn0263198	197	640	814	201	275	258	158	264	185	726	264	211	255	184	161	279	272	158
FBgn0263199	186	2238	1366	193	903	364	1244	323	1818	935	232	331	409	208	52	2513	219	1244
FBgn0263200	88	476	255	163	873	404	272	249	415	176	278	321	332	189	121	942	207	272
FBgn0263201	0	0	0	0	0	0	0	0	0	0	0	0	0	0	0	0	0	0
FBgn0263206	1	2	1	11	43	2	21	1	1	1	15	1	1	1	1	43	1	21
FBgn0263207	0	0	0	0	0	0	0	0	0	0	0	0	0	0	0	0	0	0
FBgn0263208	0	0	0	0	0	0	0	0	0	0	0	0	0	0	0	0	0	0
FBgn0263209	0	0	0	0	0	0	0	0	0	0	0	0	0	0	0	0	0	0
FBgn0263210	0	0	0	0	0	0	0	0	0	0	0	0	0	0	0	0	0	0
FBgn0263211	0	0	0	0	0	0	0	0	0	0	0	0	0	0	0	0	0	0
FBgn0263212	0	0	0	0	0	0	0	0	0	0	0	0	1	0	0	0	0	0
FBgn0263213	0	0	0	0	0	0	0	0	0	0	0	0	0	0	0	0	0	0
FBgn0263214	0	0	0	0	0	0	0	0	0	0	0	0	0	0	0	0	0	0
FBgn0263215	0	0	0	0	0	0	0	0	0	0	0	0	0	0	0	0	0	0
FBgn0263216	11	2	2	1213	19	3162	51	50	25	2	1802	25	28	17	44	10	18	51
FBgn0263217	0	0	0	2	6	1	10	0	0	1	1	0	0	0	0	3	0	10
FBgn0263219	12	36	38	280	84	111	78	34	116	25	180	24	24	34	150	137	35	78
FBgn0263220	37	133	155	1051	465	572	724	36	742	102	740	38	25	77	94	441	77	724
FBgn0263231	731	2965	3188	948	1614	996	2079	736	1506	2515	1309	670	843	709	599	1571	608	2079
FBgn0263232	0	0	0	0	0	0	0	0	0	0	0	0	0	0	0	0	0	0
FBgn0263233	0	1	1	1	3	0	2	0	0	0	2	0	2	0	1	4	1	2
FBgn0263234	171	187	59	1	159	13	20	320	30	77	10	251	461	98	11	182	173	20
FBgn0263235	35	162	74	1	244	5	2	105	8	86	1	116	115	13	4	364	32	2
FBgn0263236	49	487	611	1214	145	2114	536	79	355	428	1358	76	76	52	130	148	59	536
FBgn0263237	44	436	405	41	76	70	35	85	76	500	62	60	65	51	44	72	49	35
FBgn0263239	58	15	14	122	63	83	112	21	161	14	85	34	26	42	74	37	77	112
FBgn0263240	27	56	49	41	42	32	59	30	102	34	24	21	39	21	95	41	47	59
FBgn0263241	77	323	289	77	95	126	133	192	172	155	100	163	107	66	42	204	98	133
FBgn0263246	3	1	0	4	0	6	0	1	0	2	0	4	8	1	5	1	0	0
FBgn0263247	0	0	0	0	1	0	0	0	2	0	0	0	0	0	0	0	0	0
FBgn0263248	0	0	0	0	0	0	0	0	1	0	0	0	0	0	0	0	0	0
FBgn0263249	0	1	0	0	1724	0	397	0	1	0	11	0	0	0	0	1792	7	397
FBgn0263250	3	1	1	11	32	2	24	4	2	0	9	1	1	0	0	11	1	24
FBgn0263251	0	0	0	0	0	0	0	0	0	0	0	0	0	0	0	0	0	0
FBgn0263256	115	651	376	227	253	331	643	146	498	94	292	135	75	138	25	216	105	643
FBgn0263257	18	75	121	500	259	215	324	21	320	86	277	15	16	42	63	259	35	324
FBgn0263258	217	818	583	914	602	1171	1020	118	1241	321	976	149	198	179	477	410	324	1020
FBgn0263260	920	500	490	139	410	239	468	1352	152	454	284	675	1412	665	105	443	503	468
FBgn0263270	0	0	0	1	21	0	13	1	0	0	3	0	0	0	0	26	0	13
FBgn0263271	0	0	0	0	0	0	0	0	0	0	0	0	0	0	0	0	0	0
FBgn0263278	43	585	570	66	228	72	124	138	95	597	109	70	146	102	43	165	91	124
FBgn0263289	1103	2459	3230	2429	2146	2833	1798	985	1635	2558	2568	1628	1494	1170	740	1888	1650	1798
FBgn0263290	0	0	0	0	0	0	0	0	0	0	0	0	0	0	0	0	0	0
FBgn0263314	4	28	17	2	8	2	7	7	0	1	5	24	4	4	1	9	1	7
FBgn0263316	490	316	183	612	642	733	464	287	435	95	804	483	1035	762	217	549	252	464
FBgn0263320	0	0	0	3	73	0	44	0	0	0	27	0	0	0	1	19	0	44
FBgn0263321	6	32	39	291	205	486	186	8	136	12	529	6	7	5	406	46	25	186
FBgn0263322	0	0	0	0	4	0	0	0	0	0	0	0	0	0	0	0	0	0
FBgn0263323	0	0	0	0	86	0	22	0	0	0	0	0	0	0	0	90	3	22
FBgn0263324	0	0	0	64	117	0	156	11	0	0	98	5	13	0	0	120	1	156
FBgn0263325	0	0	0	1	3	0	1	1	0	0	5	0	0	0	0	0	0	1
FBgn0263326	0	0	0	0	30	0	2	0	0	0	1	0	0	0	0	33	0	2
FBgn0263327	0	0	0	5	8	0	7	0	0	0	4	0	0	0	0	1	0	7
FBgn0263328	0	0	0	7	8	0	37	0	0	0	14	0	0	0	0	15	1	37
FBgn0263329	0	0	0	9	14	0	16	4	0	0	7	0	6	0	0	20	0	16
FBgn0263330	1	65	7	0	81	1	2	0	10	21	0	1	1	1	0	185	4	2
FBgn0263331	0	0	0	0	44	0	5	0	0	0	0	0	0	0	0	76	0	5
FBgn0263332	0	0	0	5	7	0	20	2	0	0	9	3	3	0	1	9	0	20
FBgn0263333	0	0	0	24	88	0	23	10	0	0	41	7	11	0	1	69	0	23
FBgn0263334	0	0	0	17	42	0	35	5	0	0	12	2	6	0	0	29	0	35
FBgn0263335	0	0	0	3	10	0	5	0	0	0	3	0	0	0	0	2	0	5
FBgn0263336	5	68	43	4	157	3	17	1	32	15	5	2	5	1	1	430	6	17
FBgn0263337	0	1	0	0	18	0	9	1	1	0	3	0	0	0	0	41	0	9
FBgn0263338	0	0	0	0	0	0	12	5	0	0	1	1	0	0	0	2	0	12
FBgn0263339	0	0	0	9	25	0	15	2	0	0	18	0	2	0	0	9	0	15
FBgn0263340	0	0	0	2	3	0	2	0	0	0	1	0	2	0	0	5	0	2
FBgn0263341	0	0	0	1	14	0	1	0	0	0	0	0	1	0	0	5	0	1
FBgn0263342	0	5	2	1	6	0	4	1	2	0	0	3	2	0	1	7	0	4
FBgn0263343	0	0	1	26	55	0	57	8	1	0	33	0	4	0	1	22	0	57
FBgn0263344	0	0	0	8	6	2	2	2	5	0	2	2	3	0	4	2	1	2
FBgn0263345	0	6	7	30	39	11	34	9	0	4	37	2	6	0	7	32	3	34
FBgn0263346	960	1655	2623	1705	1615	1246	1517	726	1959	1984	1539	1207	1168	996	1472	1605	1388	1517
FBgn0263351	192	1163	979	353	507	478	458	248	412	904	492	230	335	169	318	409	231	458
FBgn0263352	751	1041	2992	1258	874	699	912	592	1413	3648	1032	777	779	753	518	828	928	912
FBgn0263353	17	81	73	586	212	351	222	20	246	54	413	10	15	29	11	178	20	222
FBgn0263354	3	12	19	95	38	40	51	12	75	18	73	18	14	11	7	47	11	51
FBgn0263355	82	531	583	211	210	157	165	78	204	518	171	101	92	120	124	297	84	165
FBgn0263376	0	0	1	13	2	5	1	0	2	0	9	0	0	0	3	1	0	1
FBgn0263377	0	0	1	1	5	0	5	0	0	0	3	0	1	0	0	6	0	5
FBgn0263378	1	0	0	15	40	0	61	9	0	1	9	2	8	0	0	31	0	61
FBgn0263379	1	3	0	5	0	5	3	4	2	0	6	2	5	1	3	1	4	3
FBgn0263380	2	4	7	113	16	84	47	2	31	4	173	0	7	1	213	27	7	47
FBgn0263381	0	0	0	9	10	0	31	0	0	0	9	0	2	0	0	19	0	31
FBgn0263382	0	0	0	0	0	0	0	0	0	0	0	1	0	0	0	0	0	0
FBgn0263383	0	1	1	0	4	0	6	2	0	0	2	0	0	0	1	1	0	6
FBgn0263384	0	0	1	15	28	1	39	1	1	0	24	2	1	0	6	13	0	39
FBgn0263385	0	0	0	37	109	2	72	4	0	0	51	0	1	0	0	47	0	72
FBgn0263386	0	0	0	0	2	0	1	0	0	0	1	0	0	0	0	1	0	1
FBgn0263387	0	0	0	0	0	0	0	0	0	0	0	0	0	0	0	0	0	0
FBgn0263388	0	0	0	18	34	0	51	0	0	0	25	0	5	0	0	16	0	51
FBgn0263389	0	0	0	0	0	0	0	0	0	0	0	0	0	0	0	0	0	0
FBgn0263390	208	197	154	57	426	86	214	156	303	101	59	194	229	222	7	280	243	214
FBgn0263391	1151	2339	3015	1393	1222	1663	1313	1326	1204	3055	1449	1080	1368	1353	396	1141	1402	1313
FBgn0263392	592	284	414	1200	524	780	644	419	1085	216	892	770	569	715	991	635	740	644
FBgn0263395	302	631	906	600	447	357	655	236	631	952	484	371	372	322	338	495	384	655
FBgn0263396	3237	5657	7618	1691	1914	1941	1819	3414	2275	7882	1917	3060	3282	3318	1041	1915	3268	1819
FBgn0263397	135	236	203	403	702	238	2229	139	2480	175	287	142	196	144	57	570	186	2229
FBgn0263398	134	541	490	173	277	269	420	177	423	432	237	151	144	134	114	295	142	420
FBgn0263399	0	0	0	0	0	0	1	0	0	0	0	0	0	0	0	1	0	1
FBgn0263400	3	1	3	2	2	3	5	8	5	0	0	7	0	7	0	5	1	5
FBgn0263401	0	0	0	0	3	0	0	1	0	0	0	0	0	0	0	6	0	0
FBgn0263402	1	18	14	30	20	54	46	0	15	9	83	0	0	0	9	18	1	46
FBgn0263403	0	0	0	25	45	0	38	0	0	0	54	1	1	0	0	25	0	38
FBgn0263404	0	0	0	32	79	0	81	3	0	0	65	0	5	0	0	62	0	81
FBgn0263405	0	0	0	4	21	0	0	0	0	0	0	0	0	0	1	0	0	0
FBgn0263406	3	20	5	1	144	1	5	0	6	10	3	4	3	0	0	40	4	5
FBgn0263407	0	0	0	0	0	0	0	0	0	0	0	0	0	0	0	0	1	0
FBgn0263408	0	1	1	0	1	0	2	0	4	0	0	0	0	0	0	1	0	2
FBgn0263409	0	0	0	0	1	0	1	0	0	0	0	0	0	0	0	0	0	1
FBgn0263410	0	0	0	4	46	0	26	0	0	0	12	0	0	0	0	50	0	26
FBgn0263411	0	0	0	1	5	0	9	0	0	0	6	0	0	0	0	3	0	9
FBgn0263412	0	3	1	0	2	0	0	0	0	0	0	0	0	0	0	26	0	0
FBgn0263413	307	341	422	1809	999	1633	1202	195	1020	313	1886	201	216	246	150	1120	366	1202
FBgn0263414	0	27	18	0	0	0	1	0	1	10	1	0	0	0	0	0	0	1
FBgn0263415	2	54	45	10	37	8	56	1	18	22	31	7	10	3	8	42	10	56
FBgn0263441	2	8	0	3	11	5	23	7	1	0	17	16	14	3	0	10	9	23
FBgn0263442	2	2	5	5	10	7	3	10	1	2	8	7	10	4	3	6	7	3
FBgn0263443	0	0	0	7	36	0	17	3	0	0	10	1	2	0	1	6	0	17
FBgn0263444	0	0	2	0	0	0	0	0	0	0	0	0	0	0	0	4	1	0
FBgn0263445	2	11	15	4	10	11	21	6	10	9	6	5	0	1	1	11	2	21
FBgn0263446	1	13	19	1	2	0	2	2	3	20	0	0	5	1	1	2	4	2
FBgn0263447	2	0	0	1	0	1	2	3	5	0	0	2	2	0	0	0	1	2
FBgn0263448	0	0	0	23	44	0	63	3	1	0	42	1	3	0	0	26	1	63
FBgn0263449	0	0	0	0	1	0	0	2	0	0	1	0	0	0	0	3	1	0
FBgn0263451	0	1	1	7	43	0	14	2	1	0	4	0	0	0	0	48	0	14
FBgn0263452	0	0	0	23	63	0	54	6	1	0	27	1	5	0	0	16	0	54
FBgn0263453	0	0	0	6	15	0	10	4	0	0	10	2	7	0	0	5	0	10
FBgn0263454	0	0	0	9	43	0	16	1	0	0	16	2	6	0	0	16	0	16
FBgn0263455	0	0	0	0	0	0	0	0	0	0	0	0	1	0	0	0	0	0
FBgn0263456	34	154	106	297	360	254	412	59	335	59	274	71	63	47	109	318	35	412
FBgn0263457	12	8	7	9	38	22	24	1	18	5	10	1	5	2	1	10	10	24
FBgn0263458	0	0	0	0	0	0	0	0	0	0	0	0	0	0	0	0	0	0
FBgn0263459	73	284	154	35	134	122	79	64	105	120	81	61	76	45	24	141	106	79
FBgn0263460	0	0	0	0	0	0	0	0	0	0	0	0	0	0	0	0	0	0
FBgn0263461	0	0	0	0	0	0	0	0	0	0	0	0	0	0	0	0	0	0
FBgn0263462	0	0	0	0	0	0	0	0	0	0	0	0	0	0	0	0	0	0
FBgn0263463	0	0	0	0	0	0	0	0	0	0	0	0	0	0	0	0	0	0
FBgn0263464	0	0	0	0	0	0	0	0	0	0	0	0	0	0	0	0	0	0
FBgn0263465	0	0	0	0	0	0	0	0	0	0	0	0	0	0	0	0	0	0
FBgn0263466	0	0	0	0	0	0	0	0	0	0	0	0	0	0	0	0	0	0
FBgn0263467	0	0	0	0	0	0	0	0	0	0	0	0	0	0	0	0	0	0
FBgn0263468	0	0	0	0	0	0	0	0	0	0	0	0	0	0	0	0	0	0
FBgn0263469	0	0	0	0	0	0	0	0	0	0	0	0	0	0	0	0	0	0
FBgn0263470	0	0	0	0	0	0	0	0	0	0	0	0	0	0	0	0	0	0
FBgn0263471	0	0	0	0	0	0	0	0	0	0	0	0	0	0	0	0	0	0
FBgn0263472	77	407	240	39	187	95	115	102	157	234	123	125	101	52	1	150	131	115
FBgn0263473	0	0	0	0	0	0	0	0	0	0	0	0	0	0	0	0	0	0
FBgn0263474	0	0	0	0	0	0	0	0	0	0	0	0	0	0	0	0	0	0
FBgn0263475	0	0	0	0	0	0	0	0	0	0	0	0	0	0	0	0	0	0
FBgn0263476	0	0	0	0	0	0	0	0	0	0	0	0	0	0	0	0	0	0
FBgn0263477	0	0	0	0	0	0	0	0	0	0	0	0	0	0	0	0	0	0
FBgn0263478	0	0	0	0	0	0	0	0	0	0	0	0	0	0	0	0	0	0
FBgn0263479	0	0	0	0	0	0	0	0	0	0	0	0	0	0	0	0	0	0
FBgn0263480	0	0	0	0	0	0	0	0	0	0	0	0	0	0	0	0	0	0
FBgn0263481	0	0	0	0	0	0	0	0	0	0	0	0	0	0	0	0	0	0
FBgn0263482	0	0	0	0	0	0	0	0	0	0	0	0	0	0	0	0	0	0
FBgn0263483	0	0	0	0	0	0	0	0	0	0	0	0	0	0	0	0	0	0
FBgn0263484	0	0	0	0	0	0	0	0	0	0	0	0	0	0	0	0	0	0
FBgn0263485	0	0	0	0	0	0	0	0	0	0	0	0	0	0	0	0	0	0
FBgn0263486	0	0	0	0	0	0	0	0	0	0	0	0	0	0	0	0	0	0
FBgn0263487	0	0	0	0	0	0	0	0	0	0	0	0	0	0	0	0	0	0
FBgn0263488	0	0	0	0	0	0	0	0	0	0	0	0	0	0	0	0	0	0
FBgn0263489	0	0	0	0	0	0	0	0	0	0	0	0	0	0	0	0	0	0
FBgn0263490	310	753	2066	540	465	321	577	167	578	1957	429	291	215	427	578	508	447	577
FBgn0263492	0	67	85	8	6	3	14	7	4	40	12	6	7	2	7	6	1	14
FBgn0263493	0	0	0	0	0	0	0	0	0	0	0	0	0	0	0	0	0	0
FBgn0263494	0	0	0	0	0	0	0	0	0	0	0	0	0	0	0	0	0	0
FBgn0263495	0	0	0	4	5	0	11	5	0	0	9	0	1	0	0	9	0	11
FBgn0263496	0	0	0	12	68	0	17	2	0	0	41	2	5	0	0	24	0	17
FBgn0263497	0	0	0	0	4	0	5	0	0	0	3	0	0	0	0	0	0	5
FBgn0263498	0	0	0	7	22	0	9	0	0	0	6	1	0	0	0	43	0	9
FBgn0263499	4	58	22	2	29	7	102	2	46	25	6	8	0	4	3	13	3	102
FBgn0263500	0	0	0	7	54	0	25	0	0	0	12	0	0	0	0	70	0	25
FBgn0263501	0	0	0	1	12	1	3	0	0	0	2	0	0	0	0	6	0	3
FBgn0263502	0	0	0	1	33	0	21	0	0	0	5	0	0	0	0	28	1	21
FBgn0263503	0	0	0	0	1	3	1	0	0	0	0	0	0	0	1	0	0	1
FBgn0263504	20	15	10	10	9	12	9	20	5	3	8	35	26	24	4	8	24	9
FBgn0263505	0	0	0	0	13	0	3	0	0	0	0	0	0	0	0	67	0	3
FBgn0263506	0	0	0	8	0	0	1	0	0	0	18	0	1	0	0	29	0	1
FBgn0263507	32	119	119	12	24	49	23	40	34	62	21	39	39	28	28	22	30	23
FBgn0263509	0	0	0	5	6	0	15	0	0	0	7	0	0	0	0	15	0	15
FBgn0263510	165	747	494	69	147	119	95	283	166	430	81	109	171	159	56	118	107	95
FBgn0263511	4	7	5	12	14	19	15	5	23	6	12	4	6	9	31	15	7	15
FBgn0263512	3	4	16	12	9	4	8	1	15	0	8	2	3	6	15	7	7	8
FBgn0263513	0	0	0	0	0	0	0	0	0	0	0	0	0	0	0	0	0	0
FBgn0263514	0	0	0	2	0	0	1	0	0	0	0	0	0	0	0	0	0	1
FBgn0263515	0	0	0	3	0	1	0	0	0	0	3	0	0	0	0	0	0	0
FBgn0263516	0	0	0	0	0	0	0	0	0	0	0	0	0	0	0	0	0	0
FBgn0263517	0	0	0	0	0	0	0	0	0	0	0	0	0	0	0	1	0	0
FBgn0263518	0	0	0	0	0	0	0	0	0	0	0	0	0	0	0	0	0	0
FBgn0263519	0	0	0	0	0	0	0	0	0	0	0	0	0	0	0	0	0	0
FBgn0263520	0	0	0	0	0	0	0	0	0	0	0	0	0	0	0	0	0	0
FBgn0263521	0	0	0	0	0	0	0	0	0	0	0	0	0	0	0	0	0	0
FBgn0263522	0	0	0	0	0	0	0	0	0	0	0	0	0	0	0	0	0	0
FBgn0263523	0	0	0	0	0	0	0	0	0	0	0	0	0	0	0	0	0	0
FBgn0263525	0	0	0	0	0	0	0	0	0	0	0	0	0	0	0	0	0	0
FBgn0263526	0	0	0	0	0	0	0	0	0	0	0	0	0	0	0	0	0	0
FBgn0263527	0	0	0	0	0	0	0	0	0	0	0	0	0	0	0	0	0	0
FBgn0263528	0	1	0	0	0	0	0	0	0	0	0	0	0	0	0	0	0	0
FBgn0263529	0	0	0	0	0	0	0	0	0	0	0	0	0	0	0	0	0	0
FBgn0263530	0	0	0	0	0	0	0	0	0	0	0	0	0	0	0	0	0	0
FBgn0263531	0	0	0	0	0	0	0	0	0	0	0	0	0	0	0	0	0	0
FBgn0263532	0	0	0	0	0	0	0	0	0	0	0	0	0	0	0	0	0	0
FBgn0263533	0	0	0	0	0	0	0	0	0	0	0	0	0	0	0	0	0	0
FBgn0263534	0	0	0	0	0	0	0	0	0	0	0	0	0	0	0	0	0	0
FBgn0263536	0	0	0	0	0	0	0	0	0	0	0	0	0	0	0	0	0	0
FBgn0263537	0	0	0	0	0	0	0	0	0	0	0	0	0	0	0	0	0	0
FBgn0263538	0	0	0	0	0	0	0	0	0	0	0	0	0	0	0	0	0	0
FBgn0263539	0	0	0	0	0	0	0	0	0	0	0	1	1	0	0	0	0	0
FBgn0263541	0	0	0	0	0	0	0	0	0	0	0	0	0	0	0	0	0	0
FBgn0263542	0	0	0	0	0	0	0	0	0	0	0	0	0	0	0	0	0	0
FBgn0263543	0	2	0	1	0	0	0	0	1	0	0	0	0	0	0	0	0	0
FBgn0263544	0	0	0	0	0	0	0	0	0	0	0	0	0	0	0	0	0	0
FBgn0263545	0	0	0	0	0	0	0	0	0	0	0	0	0	0	0	0	0	0
FBgn0263546	0	0	0	0	0	0	0	0	0	0	0	0	0	0	0	0	0	0
FBgn0263547	0	0	0	0	0	0	0	0	0	0	0	0	0	0	0	0	0	0
FBgn0263548	0	0	0	0	0	1	0	0	0	0	0	0	0	0	1	0	0	0
FBgn0263550	0	0	0	0	0	0	0	0	0	0	0	0	0	0	0	0	0	0
FBgn0263551	0	0	0	0	0	0	0	0	0	0	0	0	0	0	0	0	0	0
FBgn0263552	0	0	0	0	0	0	0	0	0	0	0	0	0	0	0	0	0	0
FBgn0263553	0	0	0	0	0	0	0	0	0	0	0	0	0	0	0	0	0	0
FBgn0263554	0	0	0	0	0	0	0	0	0	0	0	0	0	0	0	0	0	0
FBgn0263555	0	0	0	0	0	0	0	0	0	0	0	0	0	0	0	0	0	0
FBgn0263556	0	0	0	0	0	0	0	0	0	0	0	0	0	0	0	0	0	0
FBgn0263557	0	0	0	0	0	0	0	0	0	0	0	0	0	0	0	0	0	0
FBgn0263558	0	0	0	0	0	0	0	0	0	0	0	0	0	0	0	0	0	0
FBgn0263559	0	0	0	0	0	0	0	0	0	0	0	0	0	0	0	0	0	0
FBgn0263560	0	0	0	0	0	0	0	0	0	0	0	0	0	0	0	0	0	0
FBgn0263561	0	0	0	0	0	0	0	0	0	0	0	0	0	0	0	0	0	0
FBgn0263562	0	0	0	0	0	0	2	0	0	1	0	0	0	1	0	0	0	2
FBgn0263563	0	0	0	0	0	0	0	0	0	0	0	0	0	0	0	0	0	0
FBgn0263564	0	0	0	0	0	0	0	0	0	0	0	0	0	0	0	0	0	0
FBgn0263565	0	0	0	0	0	0	0	0	0	0	0	0	0	0	0	0	0	0
FBgn0263566	0	0	0	0	0	0	0	0	0	0	0	0	0	0	0	0	0	0
FBgn0263567	0	0	0	0	0	0	0	0	0	0	0	0	0	0	0	0	0	0
FBgn0263568	0	0	0	0	0	0	0	0	0	0	0	0	0	0	0	0	0	0
FBgn0263569	0	0	0	0	0	0	0	0	0	0	0	0	0	0	0	0	0	0
FBgn0263570	0	0	0	0	0	0	0	0	0	0	0	0	0	0	0	0	0	0
FBgn0263571	0	0	0	0	0	0	0	0	0	0	0	0	0	0	0	0	0	0
FBgn0263572	0	0	0	0	0	0	0	0	0	0	0	0	0	0	0	0	0	0
FBgn0263573	0	0	2	0	0	0	0	0	0	0	0	0	0	0	0	0	0	0
FBgn0263575	0	0	0	0	0	0	0	0	0	0	0	0	0	0	0	0	0	0
FBgn0263576	0	0	0	0	0	0	0	0	0	0	0	0	0	0	0	0	0	0
FBgn0263577	0	0	0	0	0	0	0	0	0	0	0	0	0	0	0	0	0	0
FBgn0263578	0	0	0	0	0	0	0	0	0	0	0	0	0	0	0	0	0	0
FBgn0263579	0	0	0	0	0	0	0	0	0	0	0	0	0	0	0	0	0	0
FBgn0263581	2	0	1	3	1	8	0	6	0	0	4	1	2	0	2	0	2	0
FBgn0263582	0	0	0	4	20	0	15	0	0	0	9	0	1	0	0	12	0	15
FBgn0263583	0	0	0	0	0	0	0	0	0	0	0	0	0	0	0	0	0	0
FBgn0263584	13	12	17	34	32	23	32	33	12	11	52	24	27	12	29	38	35	32
FBgn0263585	0	0	1	52	232	0	118	17	1	0	80	3	15	0	0	117	1	118
FBgn0263586	0	6	3	10	46	2	16	2	3	4	7	0	3	1	1	22	0	16
FBgn0263587	0	0	0	1	36	0	10	1	0	0	0	0	0	0	0	39	1	10
FBgn0263588	0	0	0	0	5	0	0	0	0	0	3	0	0	0	1	1	0	0
FBgn0263589	0	1	11	3	2	0	2	4	0	3	2	4	1	0	0	10	0	2
FBgn0263590	0	0	0	1	3	0	3	1	0	0	5	0	2	0	0	15	0	3
FBgn0263593	671	3237	2698	520	1629	602	1733	841	2312	921	736	633	1140	590	259	2683	919	1733
FBgn0263594	2404	9051	10193	2096	2374	2792	1863	3073	1831	8871	2490	2322	2818	2649	1222	2579	2973	1863
FBgn0263595	0	0	0	0	2	0	1	0	0	0	2	0	0	1	0	2	0	1
FBgn0263596	0	0	0	0	0	0	0	0	0	0	0	0	0	0	0	0	0	0
FBgn0263597	0	3	5	0	16033	0	1251	0	0	8	2	0	0	0	0	16234	62	1251
FBgn0263598	4885	4718	5178	1302	3505	3423	3977	5479	4643	3912	1886	6198	7872	5991	712	3718	3838	3977
FBgn0263599	484	1131	1815	349	533	393	328	559	427	1742	419	543	586	459	337	547	557	328
FBgn0263600	78	927	1095	46	111	57	75	109	65	1150	56	79	82	55	36	70	58	75
FBgn0263601	133	783	820	197	394	259	214	127	296	634	248	176	150	103	267	436	214	214
FBgn0263602	27	439	516	34	111	52	88	47	82	567	46	45	60	22	41	97	30	88
FBgn0263603	209	814	920	255	390	265	253	274	224	811	280	250	259	186	223	383	245	253
FBgn0263605	49	581	599	33	48	68	46	83	72	493	43	37	56	63	30	36	51	46
