## Supplemental Table 15 for "Dynamics of sex-biased gene expression during development in the stick insect *Timema californicum*" (part 2 of 2)

Gene_name	FL.H94.2_1	FA.H74.3_1	FA.H8.3_1	MP.H163.2_1	MA.H75.3_1	FP.H8.2_1	MP.H184.3_1	ML.H8.1_1	FP.H94.3_1	FA.H184.3_1	MP.H196.3_1	ML.H75.2_1	ML.H55.3_1	FL.H74.3_1	FP.H75.3_1	MA.H55.3_1	FL.H60.3_1	MA.H75.1
FBgn0263606	15	120	75	17	50	25	28	34	25	60	37	26	26	21	19	50	19	28
FBgn0263607	65	185	129	44	197	63	133	73	147	101	63	75	79	79	22	319	48	133
FBgn0263608	3	68	48	42	56	83	37	30	18	17	52	17	34	15	3	126	29	37
FBgn0263611	0	0	0	2	8	0	2	0	1	0	0	0	2	0	0	0	0	2
FBgn0263612	0	0	0	7	46	0	49	2	0	0	25	0	0	0	0	10	1	49
FBgn0263613	0	0	0	9	3	0	7	0	0	0	3	0	0	0	0	3	0	7
FBgn0263615	0	0	0	0	0	0	0	0	0	0	0	0	0	0	0	0	0	0
FBgn0263616	0	0	0	9	24	0	18	0	0	0	6	0	0	0	0	14	0	18
FBgn0263617	145	47	21	6	5	19	44	228	39	9	21	318	298	61	32	9	111	44
FBgn0263618	0	0	0	20	71	0	42	7	1	0	49	0	3	0	0	14	0	42
FBgn0263619	1	19	3	50	57	74	32	0	33	2	73	0	0	0	12	11	0	32
FBgn0263620	10	13	7	20	11	14	19	17	12	3	21	4	9	11	6	18	11	19
FBgn0263621	16	244	106	35	439	104	46	13	66	78	67	14	27	13	13	297	31	46
FBgn0263622	0	0	0	1	1	0	3	0	1	0	2	0	0	0	0	4	0	3
FBgn0263623	0	0	0	1	10	0	3	1	1	0	2	0	0	0	0	6	0	3
FBgn0263624	0	0	0	0	189	0	19	0	0	0	0	0	0	0	0	157	1	19
FBgn0263625	0	0	0	0	1103	0	205	0	0	3	0	1	0	0	0	1206	3	205
FBgn0263626	0	2	0	2	2	0	2	1	0	0	1	0	0	0	1	3	1	2
FBgn0263627	0	0	0	4	9	0	3	1	0	0	0	0	1	0	0	3	0	3
FBgn0263628	4	3	1	22	65	7	57	19	0	0	39	6	12	0	2	70	1	57
FBgn0263629	0	0	0	0	0	0	0	0	0	0	0	0	0	0	0	0	0	0
FBgn0263630	0	0	0	0	0	0	0	0	0	0	0	0	0	0	0	0	0	0
FBgn0263631	0	0	0	0	0	0	0	0	0	0	0	0	0	0	0	0	0	0
FBgn0263632	0	0	0	0	0	0	0	0	0	0	0	0	0	0	0	0	0	0
FBgn0263633	0	0	0	0	0	0	0	0	0	0	0	0	0	0	0	0	0	0
FBgn0263647	0	1	0	404	1272	1	997	38	0	0	646	16	50	1	0	877	9	997
FBgn0263648	0	0	0	0	0	0	0	0	0	0	0	0	0	0	0	0	0	0
FBgn0263649	0	0	0	3	8	0	19	3	0	0	17	1	4	0	0	6	0	19
FBgn0263650	0	14	3	0	7	1	3	0	9	2	2	0	0	1	10	8	4	3
FBgn0263651	0	0	0	1	0	0	0	0	0	0	0	0	0	0	1	0	0	0
FBgn0263652	1	0	0	11	0	20	2	0	4	0	16	0	0	0	2	0	0	2
FBgn0263653	0	1	0	0	1	3	0	1	0	1	0	1	0	0	2	0	0	0
FBgn0263654	0	0	0	0	0	0	0	0	0	0	0	0	0	0	0	0	0	0
FBgn0263655	2	5	4	6	7	10	7	2	5	6	5	4	7	5	1	8	6	7
FBgn0263656	5	16	13	10	22	7	19	6	12	4	13	1	13	0	4	16	0	19
FBgn0263657	0	0	1	4	2	0	11	1	0	1	14	0	0	0	0	0	0	11
FBgn0263658	0	0	0	1	8	0	3	0	0	0	0	0	1	0	0	3	0	3
FBgn0263659	237	214	176	248	1181	293	348	105	227	232	268	142	115	326	91	1404	350	348
FBgn0263660	40	220	106	171	352	294	141	27	168	97	435	41	21	59	49	238	77	141
FBgn0263661	0	0	0	7	7	0	12	1	0	0	8	0	0	0	0	0	0	12
FBgn0263662	0	10	4	6	6	4	6	1	8	0	8	1	0	0	0	5	2	6
FBgn0263663	0	1	3	23	59	7	37	0	4	0	27	2	0	0	1	48	1	37
FBgn0263664	0	0	1	1	3	0	5	0	0	0	1	0	0	1	0	6	1	5
FBgn0263665	0	3	5	23	57	0	52	27	1	3	46	11	17	0	1	43	1	52
FBgn0263667	67	387	603	92	137	95	98	107	79	516	111	91	97	62	66	173	107	98
FBgn0263697	76	531	604	66	201	101	91	114	84	646	83	112	153	77	40	134	95	91
FBgn0263705	398	300	164	616	430	791	350	216	462	200	627	296	355	391	1416	229	447	350
FBgn0263706	324	964	1278	816	890	804	1009	184	1220	1209	790	254	326	356	1329	780	534	1009
FBgn0263707	0	0	0	0	0	0	0	0	0	0	0	0	0	0	0	0	0	0
FBgn0263708	0	0	0	0	45	0	16	0	0	0	0	0	0	0	0	25	0	16
FBgn0263709	0	0	0	0	7	0	17	0	0	0	0	0	0	0	0	24	0	17
FBgn0263738	0	0	0	0	0	0	0	0	0	0	0	0	0	0	0	0	0	0
FBgn0263740	534	2176	1949	307	511	443	411	798	515	1672	404	539	671	432	247	467	580	411
FBgn0263741	3	0	0	0	0	0	0	0	0	0	0	0	0	1	0	0	0	0
FBgn0263742	0	0	3	0	0	0	0	1	0	0	0	0	2	0	0	0	0	0
FBgn0263743	0	0	0	1	2	0	2	2	0	0	0	0	1	0	0	8	2	2
FBgn0263744	0	8	1	5	11	0	4	6	1	0	6	3	10	0	0	16	0	4
FBgn0263745	11	92	109	19	21	27	21	14	19	120	27	14	12	15	8	33	16	21
FBgn0263746	3	18	12	6	7	5	8	2	3	7	10	0	6	4	9	4	3	8
FBgn0263747	6	29	66	11	22	3	25	13	8	64	15	9	15	11	2	40	8	25
FBgn0263748	0	380	111	1	362	0	4	0	36	80	0	0	0	1	0	328	2	4
FBgn0263750	0	0	0	0	0	0	0	0	0	0	0	0	0	0	0	0	0	0
FBgn0263755	0	0	0	0	0	0	0	0	0	0	0	0	0	0	0	0	0	0
FBgn0263757	0	0	0	0	0	0	0	0	0	0	0	0	0	0	0	0	0	0
FBgn0263760	1	0	0	0	1	0	2	0	0	0	0	1	0	0	0	2	0	2
FBgn0263761	0	0	0	0	0	0	0	0	0	0	0	0	0	0	0	0	0	0
FBgn0263762	0	0	0	0	0	0	0	0	0	0	0	0	0	0	0	0	0	0
FBgn0263763	0	0	0	0	0	0	0	0	0	0	0	0	0	0	0	0	0	0
FBgn0263764	0	0	0	9	11	0	15	8	0	0	8	3	8	1	0	23	1	15
FBgn0263765	0	0	0	1	1	0	4	3	0	0	9	0	1	0	0	16	0	4
FBgn0263766	0	6	3	9	45	4	16	0	14	2	6	0	0	0	1	11	0	16
FBgn0263767	0	0	0	0	0	0	0	0	0	0	0	0	0	0	0	0	0	0
FBgn0263768	10	128	175	45	27	49	43	34	15	142	57	40	32	15	16	24	27	43
FBgn0263769	0	0	0	0	0	0	0	0	0	0	0	0	0	0	0	0	0	0
FBgn0263770	0	0	0	0	0	1	0	0	1	0	0	1	0	0	0	2	0	0
FBgn0263771	0	1	0	0	0	0	0	0	0	0	0	0	0	0	0	1	0	0
FBgn0263772	4	126	198	20	14	20	23	9	29	96	22	2	4	10	11	13	14	23
FBgn0263773	154	856	1100	1695	1192	2970	2389	360	1707	943	2655	998	413	293	1480	1202	379	2389
FBgn0263774	0	0	1	69	113	0	110	12	1	0	89	2	16	0	0	149	1	110
FBgn0263776	344	2744	1700	234	1211	345	4180	275	2961	1318	235	264	409	209	2	921	289	4180
FBgn0263777	0	0	0	0	0	0	0	0	0	0	0	0	0	0	0	0	0	0
FBgn0263778	0	0	0	0	0	0	0	0	0	0	0	0	0	0	0	0	0	0
FBgn0263780	94	651	754	2271	989	677	1364	75	1216	612	1337	48	83	196	434	1055	157	1364
FBgn0263782	186	565	556	439	682	440	788	267	486	590	527	168	237	225	451	635	293	788
FBgn0263802	0	0	0	0	44	0	22	3	0	0	8	1	5	0	0	24	0	22
FBgn0263829	0	0	0	0	0	0	0	0	0	0	0	0	0	0	0	0	0	0
FBgn0263830	53	221	130	22	201	91	28	72	32	91	29	2	51	111	6	210	19	28
FBgn0263831	9	141	194	3	19	10	16	22	4	161	14	11	18	5	7	18	20	16
FBgn0263832	55	428	475	108	155	119	132	81	128	463	105	136	100	50	105	137	116	132
FBgn0263834	0	0	0	0	0	0	0	0	0	0	0	0	0	0	0	0	0	0
FBgn0263835	0	0	0	0	0	0	0	0	0	0	0	0	0	0	0	0	0	0
FBgn0263838	0	0	0	0	0	0	0	0	1	0	1	0	0	0	0	0	0	0
FBgn0263839	9	74	14	8	20	34	14	12	19	20	21	20	13	11	13	18	7	14
FBgn0263841	0	0	0	70	306	0	199	24	0	0	117	12	23	0	0	135	0	199
FBgn0263842	0	0	0	0	0	0	0	0	0	0	0	0	0	0	0	0	0	0
FBgn0263843	0	0	0	0	8	9	2	1	3	0	2	3	1	0	1	11	2	2
FBgn0263844	0	1	1	8	7	0	14	1	0	0	6	0	0	0	0	0	0	14
FBgn0263845	0	0	0	0	0	0	6	1	0	0	1	0	0	0	0	0	0	6
FBgn0263846	6	26	29	253	101	187	406	13	241	19	284	15	13	26	27	103	14	406
FBgn0263847	0	0	0	0	0	0	0	0	0	0	0	0	0	0	0	0	0	0
FBgn0263848	0	0	0	0	0	0	0	1	0	0	0	0	1	0	0	0	2	0
FBgn0263849	0	0	2	0	0	0	0	0	0	0	0	0	0	0	0	0	0	0
FBgn0263850	1	0	1	0	0	0	0	0	0	0	0	0	0	0	0	1	0	0
FBgn0263851	0	0	0	0	0	0	0	0	0	0	0	0	0	0	0	0	0	0
FBgn0263852	246	553	447	126	345	223	226	549	150	383	225	382	400	237	166	408	245	226
FBgn0263855	65	494	951	38	54	18	39	127	37	1009	50	90	88	42	21	72	105	39
FBgn0263863	119	538	475	148	308	234	217	213	252	439	211	188	200	131	110	220	124	217
FBgn0263864	119	251	385	302	261	351	542	175	360	324	360	177	211	91	187	250	147	542
FBgn0263866	0	0	0	1	15	0	6	1	0	0	1	0	0	0	0	11	0	6
FBgn0263867	0	0	0	0	10	0	0	0	0	0	1	0	0	0	0	16	0	0
FBgn0263868	0	0	0	0	149	0	20	0	0	0	0	0	0	0	0	145	1	20
FBgn0263869	0	0	0	0	0	0	0	0	0	0	0	0	0	0	0	0	0	0
FBgn0263870	0	0	0	0	0	0	0	0	0	0	0	0	0	0	0	0	0	0
FBgn0263871	0	0	0	9	17	0	18	0	0	0	7	0	0	0	0	5	0	18
FBgn0263872	0	0	0	1	1	0	2	1	0	0	2	0	0	0	0	0	0	2
FBgn0263873	340	384	404	1325	789	688	846	296	614	302	934	434	401	364	828	747	495	846
FBgn0263874	0	0	0	1	5	0	4	0	0	0	3	0	0	0	0	1	0	4
FBgn0263911	1198	4324	2476	2026	5781	4826	4226	3011	4686	1439	2613	2291	1939	1238	451	4016	1265	4226
FBgn0263916	244	786	688	291	271	450	262	420	283	599	398	297	380	258	408	236	242	262
FBgn0263929	607	1249	2170	1281	981	848	1177	633	1192	1870	1070	1177	885	656	995	974	833	1177
FBgn0263930	555	487	442	891	1120	948	1083	527	1450	359	754	692	611	557	347	798	839	1083
FBgn0263933	172	1071	1470	167	266	216	222	220	232	1273	208	221	237	163	151	207	210	222
FBgn0263934	48	20	11	140	35	93	67	32	41	20	105	38	58	40	711	55	95	67
FBgn0263967	2	2	6	0	4	0	6	1	3	5	3	3	2	1	1	7	2	6
FBgn0263968	335	915	1069	312	584	313	421	288	446	1068	336	366	354	260	352	452	344	421
FBgn0263970	1	0	0	0	0	2	1	0	1	0	1	0	0	0	0	0	0	1
FBgn0263971	0	0	0	1	0	0	0	0	0	0	0	0	0	0	0	0	0	0
FBgn0263973	106	75	47	343	160	356	424	31	343	44	382	36	44	80	90	261	223	424
FBgn0263974	16	467	1351	39	67	44	66	54	187	1231	36	32	36	14	19	70	22	66
FBgn0263975	6	35	50	8	18	8	11	5	17	40	8	4	11	4	19	15	6	11
FBgn0263976	0	0	0	0	0	0	0	0	0	0	0	0	0	0	0	0	0	0
FBgn0263977	544	2257	1664	770	888	1033	1024	863	1086	1134	914	702	696	459	338	1024	547	1024
FBgn0263979	246	1451	1422	93	310	166	130	414	225	1389	153	238	374	222	149	217	266	130
FBgn0263980	170	510	627	769	1303	318	3224	85	4858	435	417	156	82	193	129	1147	234	3224
FBgn0263981	2	17	8	4	5	15	7	1	7	5	7	4	6	1	5	6	7	7
FBgn0263982	0	0	0	0	0	0	0	0	0	0	0	0	0	0	0	0	0	0
FBgn0263983	0	0	0	0	0	0	0	0	0	0	0	0	0	0	0	0	0	0
FBgn0263985	0	0	0	26	72	0	40	9	0	0	22	1	6	0	0	51	1	40
FBgn0263986	1	15	10	30	19	23	15	3	11	3	20	3	1	1	31	19	1	15
FBgn0263987	666	2073	3226	666	1352	693	1396	720	2518	3355	758	575	763	866	399	854	828	1396
FBgn0263988	1	3	3	92	171	2	161	31	7	3	102	11	34	0	1	158	6	161
FBgn0263992	0	0	0	19	40	0	36	5	0	0	24	11	16	0	0	45	0	36
FBgn0263993	335	1320	2076	507	585	455	594	181	666	1654	507	229	223	319	431	488	454	594
FBgn0263994	16	48	38	292	98	129	146	16	180	34	196	12	20	23	164	92	39	146
FBgn0263995	224	586	689	1624	1147	724	1315	142	1516	485	1092	154	150	271	400	1111	268	1315
FBgn0263996	0	0	0	0	0	0	0	0	0	0	0	0	0	0	0	0	0	0
FBgn0263997	5	24	12	98	51	55	245	4	83	14	72	0	11	1	72	45	4	245
FBgn0263998	151	582	743	284	216	220	233	213	229	628	286	195	205	168	187	179	212	233
FBgn0263999	178	0	0	2	2	6	8	118	0	0	3	70	100	82	1	2	155	8
FBgn0264000	8	8	20	164	62	88	93	17	81	10	121	6	18	10	38	71	18	93
FBgn0264001	138	77	211	987	242	278	398	136	533	174	481	154	178	264	259	427	230	398
FBgn0264002	13	45	30	60	90	28	42	4	30	34	38	9	6	14	6	51	10	42
FBgn0264005	1	2	3	10	4	11	13	2	2	0	6	1	0	1	4	4	4	13
FBgn0264006	29	111	160	499	214	243	508	15	449	112	315	42	18	44	84	334	37	508
FBgn0264075	75	414	607	162	194	172	109	93	136	591	174	110	125	77	170	140	89	109
FBgn0264077	0	0	0	0	0	0	0	0	0	0	0	0	0	0	0	0	0	0
FBgn0264078	433	603	548	604	591	773	554	428	481	492	711	359	394	500	212	613	700	554
FBgn0264081	0	0	0	95	226	0	149	15	0	0	120	5	20	0	0	172	4	149
FBgn0264083	0	0	0	0	62	0	1	0	0	0	1	0	0	0	0	84	0	1
FBgn0264084	0	0	0	18	16	0	41	0	0	0	22	0	2	0	0	17	1	41
FBgn0264085	1	0	0	0	115	0	39	0	0	2	2	0	0	0	0	114	2	39
FBgn0264086	0	0	1	759	1302	2	1448	88	3	0	939	18	56	0	3	1438	11	1448
FBgn0264087	18	106	84	483	242	326	282	34	304	83	356	30	18	34	48	298	44	282
FBgn0264089	195	187	288	795	482	599	345	244	498	162	679	174	215	196	1004	350	379	345
FBgn0264090	236	520	683	443	93	293	123	151	209	547	321	171	156	214	378	136	404	123
FBgn0264253	0	167	30	0	1	0	0	0	2	1	0	1	0	0	0	5	0	0
FBgn0264260	0	0	0	110	362	0	288	20	0	0	206	12	30	0	0	321	2	288
FBgn0264261	0	0	0	2	5	1	7	0	0	0	4	1	4	0	1	7	0	7
FBgn0264262	0	0	1	5	4	0	4	1	0	0	3	0	1	0	0	1	0	4
FBgn0264263	0	0	0	12	23	1	43	4	0	0	21	1	5	0	0	33	0	43
FBgn0264264	0	0	0	6	3	0	4	10	0	0	7	3	12	0	0	12	0	4
FBgn0264265	0	2	0	0	0	0	2	0	0	0	1	0	0	1	0	2	0	2
FBgn0264266	0	0	0	7	12	0	10	1	0	0	4	0	2	0	0	14	1	10
FBgn0264267	0	1	2	0	0	0	0	0	1	0	0	1	1	0	0	0	0	0
FBgn0264268	0	0	0	0	5	0	11	1	0	0	4	2	0	0	0	12	0	11
FBgn0264269	0	0	4	0	0	0	0	0	0	1	0	0	0	0	0	1	0	0
FBgn0264270	660	1590	2361	959	751	1187	846	268	1454	1817	758	417	319	680	686	781	1047	846
FBgn0264271	0	2	0	0	0	0	1	0	1	0	0	0	1	0	0	0	0	1
FBgn0264272	90	75	66	178	118	218	97	222	79	34	205	76	151	61	599	153	53	97
FBgn0264273	95	85	114	540	129	404	304	155	422	55	470	74	134	81	291	143	192	304
FBgn0264291	15	240	255	14	55	10	27	49	7	141	34	18	30	11	3	55	28	27
FBgn0264294	763	2069	1383	629	2913	1254	1991	1641	1513	1433	914	1224	1441	809	256	2774	614	1991
FBgn0264295	47	73	13	2	38	5	10	149	25	2	0	111	71	11	1	21	5	10
FBgn0264296	48	491	189	3	311	97	29	311	140	69	12	250	69	41	0	297	20	29
FBgn0264297	0	0	0	0	0	0	0	0	0	0	0	0	0	0	0	0	0	0
FBgn0264298	0	0	0	0	0	0	0	0	0	0	0	0	0	0	0	0	0	0
FBgn0264299	0	0	0	0	0	0	0	0	0	0	0	0	0	0	0	0	0	0
FBgn0264301	0	0	0	0	0	0	0	0	0	0	0	0	0	0	0	0	0	0
FBgn0264302	0	0	0	0	0	0	0	0	0	0	0	0	0	0	0	0	0	0
FBgn0264303	0	0	0	0	0	0	0	0	0	0	0	0	0	0	0	0	0	0
FBgn0264305	64	447	516	343	736	127	751	159	214	486	484	188	168	68	45	560	93	751
FBgn0264307	0	2	5	0	1	0	0	0	0	1	0	1	0	0	0	0	1	0
FBgn0264308	33	58	46	357	127	242	425	42	348	42	291	35	21	37	58	220	71	425
FBgn0264309	0	0	0	0	0	0	0	0	0	0	0	0	0	0	0	0	0	0
FBgn0264310	0	24	10	35	183	4	94	44	1	6	72	13	63	1	6	103	2	94
FBgn0264324	166	694	1203	355	595	284	507	129	747	987	304	286	166	114	531	455	191	507
FBgn0264325	44	285	226	46	124	113	211	80	127	212	58	84	56	23	27	94	71	211
FBgn0264326	113	838	1368	69	77	52	73	124	143	1434	79	92	110	99	21	67	113	73
FBgn0264327	0	6	2	4	4	1	7	0	1	2	6	1	0	1	0	6	0	7
FBgn0264328	0	0	0	0	0	0	0	0	0	0	0	0	0	0	0	0	0	0
FBgn0264329	0	0	0	0	0	0	0	0	0	0	0	0	0	0	0	0	0	0
FBgn0264330	0	0	0	0	0	0	0	0	0	0	0	0	0	0	0	0	0	0
FBgn0264336	0	0	0	0	0	0	0	0	0	0	0	0	0	0	0	0	0	0
FBgn0264337	0	0	0	0	19	0	1	0	0	0	0	0	0	0	0	31	1	1
FBgn0264338	0	0	0	0	7	1	0	0	0	0	0	0	0	0	0	0	0	0
FBgn0264339	2	58	44	190	178	127	168	4	196	27	237	8	3	11	30	159	57	168
FBgn0264340	0	0	0	0	0	0	0	0	0	0	0	0	0	0	0	0	0	0
FBgn0264341	0	3	0	2	2	1	2	29	6	0	3	13	3	4	0	1	0	2
FBgn0264342	0	0	0	2	14	0	23	0	0	0	14	0	0	0	0	24	0	23
FBgn0264343	13	0	2	58	17	229	8	12	40	0	114	17	27	9	2	0	5	8
FBgn0264344	0	0	0	0	0	0	0	0	0	0	0	0	0	0	0	0	0	0
FBgn0264345	0	1	0	0	1	0	0	0	0	0	0	0	0	0	0	3	0	0
FBgn0264346	0	0	0	5	18	0	30	2	0	0	23	0	0	0	0	11	0	30
FBgn0264347	1	0	0	338	1343	1	730	189	0	1	519	84	250	1	1	509	3	730
FBgn0264348	0	0	0	0	0	0	0	0	0	0	0	0	0	0	0	0	0	0
FBgn0264349	0	0	0	2	133	0	33	0	0	0	3	0	0	0	0	136	0	33
FBgn0264350	0	0	0	3	74	0	7	0	0	0	1	0	0	0	0	57	0	7
FBgn0264351	0	1	0	16	33	0	29	2	1	0	21	1	0	0	0	27	0	29
FBgn0264352	0	1	0	0	0	0	0	0	0	0	0	0	1	0	0	2	0	0
FBgn0264353	0	0	0	11	25	0	24	10	1	1	11	4	7	0	0	24	0	24
FBgn0264357	816	2691	3382	1394	1783	1448	2247	960	2812	2203	1404	1895	1051	818	707	2050	1180	2247
FBgn0264358	0	0	0	0	0	0	0	0	0	0	0	0	0	0	0	0	0	0
FBgn0264359	0	0	0	1	7	0	8	1	0	0	1	0	0	0	0	10	0	8
FBgn0264360	0	2	0	43	143	0	105	6	0	0	65	1	9	0	0	64	0	105
FBgn0264361	1	0	0	0	0	0	1	0	1	0	0	1	0	0	3	0	0	1
FBgn0264362	0	0	0	0	0	0	2	0	0	0	0	0	0	0	0	0	0	2
FBgn0264363	0	0	0	0	18	0	2	1	0	0	4	0	2	0	0	10	0	2
FBgn0264364	0	0	0	0	0	0	0	0	0	0	0	0	0	0	0	0	0	0
FBgn0264365	0	0	0	0	0	0	0	0	0	0	0	0	0	0	0	0	0	0
FBgn0264366	0	0	0	5	16	0	8	0	0	0	17	2	1	0	0	5	0	8
FBgn0264367	0	0	0	11	18	0	3	1	1	0	10	0	1	0	0	4	0	3
FBgn0264368	0	0	0	7	11	0	9	4	0	0	13	3	1	0	0	5	0	9
FBgn0264369	0	0	0	8	34	0	13	1	0	0	22	0	2	0	0	21	0	13
FBgn0264370	0	1	0	3	2	0	7	0	0	0	4	1	0	0	0	1	0	7
FBgn0264371	0	0	0	4	9	0	9	0	0	0	4	0	1	0	0	5	0	9
FBgn0264372	0	3	2	10	23	0	19	8	2	0	14	4	6	0	1	39	0	19
FBgn0264373	0	0	0	0	0	0	0	0	0	0	0	0	0	0	0	0	0	0
FBgn0264374	0	0	1	7	76	0	12	7	0	0	9	0	6	0	0	83	0	12
FBgn0264375	0	0	0	0	0	0	0	0	0	0	0	0	0	0	0	0	0	0
FBgn0264376	0	0	0	0	0	0	0	0	0	0	0	0	0	0	0	0	0	0
FBgn0264377	0	0	0	0	19	0	12	0	0	0	0	1	0	0	0	18	0	12
FBgn0264378	0	0	0	2	5	0	4	2	0	0	7	0	0	0	0	2	0	4
FBgn0264379	0	0	0	0	0	0	0	0	0	0	0	0	0	0	0	1	0	0
FBgn0264380	0	0	1	1	0	0	0	0	0	0	0	0	0	0	1	0	0	0
FBgn0264381	0	1	0	3	0	1	0	0	2	2	3	0	1	0	0	4	2	0
FBgn0264382	0	62	5	12	0	72	61	0	28	2	18	0	0	0	0	0	0	61
FBgn0264383	0	0	0	115	469	0	324	55	0	0	272	26	99	0	0	519	4	324
FBgn0264384	5	481	710	20	21	31	22	4	53	311	15	3	3	9	11	21	8	22
FBgn0264385	1	156	185	17	7	20	13	1	14	158	6	0	1	0	14	6	3	13
FBgn0264386	52	147	231	845	351	311	593	29	843	135	437	53	60	107	115	360	95	593
FBgn0264389	100	806	818	39	132	77	56	180	93	796	60	116	189	105	48	109	135	56
FBgn0264390	0	0	0	8	0	3	1	0	2	0	1	0	0	0	0	2	0	1
FBgn0264391	0	0	5	0	0	0	17	0	0	0	14	1	0	0	0	0	0	17
FBgn0264392	0	0	0	2	10	0	4	5	0	0	3	0	0	0	0	8	0	4
FBgn0264393	0	17	4	0	44	0	19	0	29	8	0	0	0	0	0	36	0	19
FBgn0264394	0	0	0	0	6	0	0	1	0	0	0	0	0	0	1	3	0	0
FBgn0264395	0	0	0	0	0	0	0	0	0	0	0	0	0	0	0	0	0	0
FBgn0264426	0	0	0	0	0	0	0	0	0	0	0	0	0	0	0	0	0	0
FBgn0264427	0	0	0	0	0	0	0	0	0	0	0	0	0	0	0	0	0	0
FBgn0264428	0	0	0	10	1	0	11	2	0	0	6	0	3	0	0	4	0	11
FBgn0264429	0	1	0	19	39	0	52	3	1	1	46	1	6	0	0	26	2	52
FBgn0264430	0	0	0	4	5	0	6	0	0	0	1	0	1	0	0	4	0	6
FBgn0264431	0	0	0	0	0	0	0	0	0	0	0	0	0	0	0	0	0	0
FBgn0264432	0	0	0	0	0	0	0	0	0	0	0	0	0	0	0	0	0	0
FBgn0264433	0	0	0	38	114	0	80	5	0	0	50	4	12	0	0	55	1	80
FBgn0264434	0	0	0	10	44	0	25	0	0	0	16	0	0	0	0	24	0	25
FBgn0264435	0	1	0	5	5	0	5	1	0	0	5	0	1	0	0	4	0	5
FBgn0264436	0	0	0	0	0	0	5	1	0	0	6	0	0	0	0	9	0	5
FBgn0264437	78	4	2	26	18	55	19	147	42	5	26	49	67	17	15	16	47	19
FBgn0264438	0	0	0	0	2	0	0	0	1	0	0	0	0	0	0	1	0	0
FBgn0264439	108	82	61	42	61	88	59	77	51	54	69	62	82	89	43	96	156	59
FBgn0264440	1	0	0	0	0	0	1	1	1	0	0	0	0	1	0	0	2	1
FBgn0264441	0	0	0	0	0	0	0	1	0	0	1	2	10	2	0	1	1	0
FBgn0264442	187	41	55	199	180	112	147	191	189	69	128	179	138	315	227	129	452	147
FBgn0264443	59	31	18	337	145	222	670	44	407	38	278	55	58	63	113	197	102	670
FBgn0264444	0	0	0	1	1	0	0	0	0	0	1	0	1	0	0	0	0	0
FBgn0264445	0	0	0	4	13	0	14	0	0	0	3	0	2	0	0	15	0	14
FBgn0264446	31	4	1	2	5	0	2	0	4	0	5	1	2	1	1	0	0	2
FBgn0264447	0	0	0	3	9	0	6	2	0	0	3	1	1	0	0	1	0	6
FBgn0264448	0	1	3	1	2	3	4	6	3	3	2	14	7	1	0	10	0	4
FBgn0264449	95	499	1036	559	214	234	195	73	366	975	302	90	48	161	530	199	118	195
FBgn0264460	0	0	0	14	20	5	30	1	0	0	18	2	2	0	0	11	0	30
FBgn0264462	0	11	7	4	29	0	28	2	14	6	3	2	0	1	3	27	1	28
FBgn0264464	0	0	0	0	0	0	0	0	0	0	0	0	0	0	0	0	0	0
FBgn0264466	0	0	0	0	0	0	0	0	0	0	0	0	0	0	0	0	0	0
FBgn0264467	3	9	4	6	10	24	85	4	72	1	16	4	8	3	2	25	14	85
FBgn0264468	0	0	0	85	222	0	156	10	0	0	132	2	10	0	0	82	1	156
FBgn0264469	1	2	3	7	11	5	16	1	3	0	9	2	2	2	0	3	2	16
FBgn0264470	0	0	0	9	16	0	16	1	0	0	4	0	0	0	0	3	0	16
FBgn0264471	0	0	0	0	0	0	0	0	0	0	0	0	0	0	0	0	0	0
FBgn0264472	0	0	0	37	117	0	93	19	0	0	58	6	15	0	0	117	0	93
FBgn0264473	0	0	0	0	0	0	0	0	0	0	0	0	0	0	0	0	0	0
FBgn0264474	0	0	0	2	7	0	17	0	0	0	0	0	0	0	0	11	0	17
FBgn0264475	0	1	3	0	4	6	1	0	0	0	6	1	0	0	1	0	0	1
FBgn0264476	0	0	0	0	0	0	0	0	0	0	0	0	0	0	0	0	0	0
FBgn0264477	0	2	0	4	6	5	6	0	1	1	7	0	1	0	0	2	0	6
FBgn0264478	3	37	17	6	1	15	6	3	22	14	7	1	12	2	1	0	2	6
FBgn0264479	0	1	3	0	0	0	2	1	1	0	0	1	1	3	1	2	0	2
FBgn0264480	0	0	0	0	567	0	156	0	0	0	1	0	0	0	0	433	4	156
FBgn0264481	0	10	4	7	18	6	11	4	1	7	10	6	5	2	11	16	0	11
FBgn0264482	0	0	0	0	0	0	0	0	0	0	0	0	0	0	0	0	0	0
FBgn0264483	0	0	0	0	0	1	0	0	0	0	0	0	0	0	1	0	0	0
FBgn0264484	0	0	0	0	0	0	0	0	0	0	0	0	0	0	0	0	0	0
FBgn0264485	0	0	0	0	10	0	9	1	0	0	2	1	3	0	0	1	0	9
FBgn0264486	2	2	1	64	2	3	0	3	2	0	44	2	0	3	1	0	1	0
FBgn0264487	0	0	0	1	1	0	5	0	0	0	1	0	0	0	0	1	0	5
FBgn0264488	1146	1	1	0	5	32	1	1966	2	1	0	1520	1220	1718	2	1	2943	1
FBgn0264489	3896	6907	2986	8481	14647	9210	12852	3062	15688	2191	9855	2394	2586	4705	863	13439	8426	12852
FBgn0264490	17	1191	1187	2603	2003	1803	6238	9	6817	1064	2310	19	7	13	1420	1737	38	6238
FBgn0264491	825	812	1005	2446	1379	2177	1589	484	1947	889	2226	745	714	710	553	1108	1044	1589
FBgn0264492	513	1522	1852	608	710	698	703	1300	686	1460	787	609	777	475	353	743	536	703
FBgn0264493	608	3132	5373	903	727	776	3364	450	2328	5295	733	630	767	616	772	696	834	3364
FBgn0264494	127	1152	700	461	2107	671	2359	122	1889	397	561	135	164	208	231	1696	206	2359
FBgn0264495	435	804	2341	1096	870	512	1506	366	1902	2044	836	445	617	435	772	788	547	1506
FBgn0264496	0	0	0	3	1	0	8	3	0	0	1	0	1	1	0	2	0	8
FBgn0264500	0	9	1	2	1	0	1	0	1	5	1	0	0	0	4	2	0	1
FBgn0264501	0	0	0	0	0	0	0	0	0	0	0	0	0	0	0	0	0	0
FBgn0264502	14	84	65	155	146	113	180	19	226	48	123	12	14	18	95	122	31	180
FBgn0264503	8	37	40	287	119	141	108	5	125	21	231	4	10	5	74	126	19	108
FBgn0264504	6	16	12	0	0	0	0	7	0	7	0	3	7	14	1	1	9	0
FBgn0264505	0	1	2	2	8	0	8	1	0	0	8	1	4	0	0	1	1	8
FBgn0264506	0	0	1	22	41	0	37	4	0	0	32	2	4	0	0	35	0	37
FBgn0264507	5	24	24	15	15	18	19	15	15	20	6	15	10	8	12	18	11	19
FBgn0264508	0	1	2	8	7	1	5	0	0	3	13	4	2	0	1	2	2	5
FBgn0264509	0	2	0	0	1	0	0	2	0	2	0	0	2	0	0	1	0	0
FBgn0264510	1	0	0	38	50	0	84	5	3	0	52	2	6	1	0	41	2	84
FBgn0264511	0	0	0	0	0	0	0	0	0	0	0	0	0	0	0	0	0	0
FBgn0264512	0	0	0	0	13	0	4	0	0	0	0	0	0	0	0	13	0	4
FBgn0264513	0	0	0	0	896	0	89	0	0	0	0	0	0	0	0	844	6	89
FBgn0264514	0	0	0	0	58	0	12	0	0	0	0	0	0	0	0	62	0	12
FBgn0264515	0	0	0	1	20	1	12	0	0	0	1	0	0	0	0	22	0	12
FBgn0264516	0	0	0	12	18	0	39	0	0	0	36	2	1	0	0	15	0	39
FBgn0264517	2	22	8	1	6	3	4	1	4	3	8	1	5	0	1	8	2	4
FBgn0264518	0	0	0	0	104	0	20	0	0	0	0	0	0	0	0	67	1	20
FBgn0264539	1	0	0	4	15	0	9	3	3	0	2	2	3	0	1	12	0	9
FBgn0264540	0	0	0	4	26	0	23	2	0	0	17	2	4	0	0	14	0	23
FBgn0264541	2	85	5	10	1	10	8	9	5	5	57	5	3	5	0	8	0	8
FBgn0264542	34	255	166	155	120	80	164	18	171	125	85	32	29	39	72	183	71	164
FBgn0264543	0	0	0	125	472	0	342	19	0	0	219	5	37	0	0	274	1	342
FBgn0264544	0	0	0	0	0	0	0	0	0	0	0	0	0	0	0	0	0	0
FBgn0264545	0	0	0	0	0	0	0	0	0	0	0	0	0	0	0	0	0	0
FBgn0264546	0	5	7	1	1	0	0	1	1	7	3	0	0	0	0	0	0	0
FBgn0264547	0	0	0	1	3	0	1	0	0	0	1	0	0	0	0	1	0	1
FBgn0264548	0	0	0	0	0	0	0	0	0	0	0	0	0	0	0	0	0	0
FBgn0264549	1	3	0	0	2	0	0	0	1	1	0	0	3	0	0	4	5	0
FBgn0264550	0	5	1	1	2	0	3	1	2	1	2	1	1	0	0	2	0	3
FBgn0264551	0	0	0	1	0	0	0	0	0	0	0	0	0	0	0	2	0	0
FBgn0264552	0	0	0	0	69	0	13	0	0	0	0	0	0	0	0	86	0	13
FBgn0264553	0	0	0	1	153	0	20	0	0	0	4	0	0	0	0	57	0	20
FBgn0264554	3	7	3	11	12	10	36	1	14	1	16	2	6	0	4	19	1	36
FBgn0264556	1	2	4	1	0	2	0	3	2	0	1	1	1	0	0	6	1	0
FBgn0264560	667	987	1238	722	1169	577	997	883	545	1167	767	717	1188	629	317	1138	686	997
FBgn0264561	489	1361	1558	443	764	655	492	606	505	1447	589	584	664	467	371	692	667	492
FBgn0264562	4	173	102	712	41	501	301	4	386	106	650	4	30	5	4593	8	4	301
FBgn0264563	0	0	0	311	1333	0	883	43	1	0	663	24	42	0	0	638	4	883
FBgn0264564	0	0	0	0	0	0	0	0	0	0	0	0	0	0	0	0	0	0
FBgn0264565	0	0	0	0	0	0	0	0	0	0	0	0	0	0	0	0	0	0
FBgn0264566	0	0	2	0	0	0	0	0	0	0	0	0	0	0	1	1	0	0
FBgn0264567	0	0	0	143	591	2	467	37	0	1	296	11	40	0	0	481	1	467
FBgn0264568	0	0	0	0	0	0	0	0	0	0	0	0	0	0	0	0	0	0
FBgn0264569	0	0	0	0	0	0	0	0	0	0	0	0	0	0	0	0	0	0
FBgn0264570	0	0	0	0	0	0	0	12	0	0	59	4	12	0	0	25	1	0
FBgn0264571	1	2	1	4	0	0	0	0	0	4	0	3	1	0	1	3	1	0
FBgn0264572	5	12	13	11	18	7	6	7	8	10	7	9	9	3	5	14	8	6
FBgn0264573	0	0	1	0	0	0	0	0	0	0	1	0	0	0	0	0	0	0
FBgn0264574	148	765	630	861	435	451	1437	266	1058	738	596	245	386	260	229	535	159	1437
FBgn0264598	15	114	85	229	215	183	301	32	294	56	192	24	18	16	112	301	27	301
FBgn0264599	0	0	0	0	0	0	1	0	0	0	0	0	0	0	0	0	0	1
FBgn0264600	0	0	0	5	7	0	13	4	0	0	12	2	0	0	0	1	0	13
FBgn0264601	0	0	0	0	0	0	0	0	0	0	0	0	0	0	0	0	0	0
FBgn0264602	0	2	3	5	4	3	3	0	4	2	1	0	1	0	3	2	1	3
FBgn0264603	1	24	10	0	30	0	3	41	3	6	0	53	0	3	0	4	2	3
FBgn0264604	0	0	0	0	0	0	0	1	0	0	1	0	0	0	0	0	0	0
FBgn0264605	0	0	0	0	0	0	0	0	0	0	0	0	0	0	0	0	0	0
FBgn0264606	11	63	80	253	144	149	405	17	357	52	176	15	9	19	39	195	24	405
FBgn0264607	812	1170	1115	3076	1627	2965	2911	717	2673	890	3154	928	707	774	725	1650	1456	2911
FBgn0264616	1	0	0	1	1	1	1	0	2	0	2	0	0	1	4	0	1	1
FBgn0264617	18	126	57	22	28	39	52	26	31	62	44	31	33	11	10	42	25	52
FBgn0264618	0	0	0	0	0	0	0	0	0	0	0	0	0	0	0	0	0	0
FBgn0264672	140	185	142	96	125	136	81	117	84	109	164	122	167	104	110	105	198	81
FBgn0264674	0	0	1	6	1	1	5	0	0	0	7	0	0	0	2	0	0	5
FBgn0264675	0	0	0	0	0	0	0	0	0	0	0	0	0	0	0	0	0	0
FBgn0264676	0	67	53	3	2	3	1	3	3	41	4	4	0	0	0	2	0	1
FBgn0264677	0	5	7	0	0	2	1	0	2	0	2	0	0	0	0	0	0	1
FBgn0264678	0	0	0	0	0	0	0	0	0	0	0	0	0	0	0	0	0	0
FBgn0264679	4	9	11	3	3	4	4	7	5	2	5	1	1	1	1	6	1	4
FBgn0264691	91	538	544	61	130	150	129	118	225	435	108	110	77	66	98	101	77	129
FBgn0264693	757	1604	1884	873	1171	1064	1236	693	1359	1513	941	893	972	699	323	1149	1092	1236
FBgn0264694	164	948	931	140	252	253	191	286	165	978	259	205	244	148	104	177	151	191
FBgn0264695	65245	23749	9515	113555	105104	113623	219907	59273	324488	4468	144980	46878	60247	63419	9237	26708	150040	219907
FBgn0264696	0	4499	1042	0	1	0	2	0	1	538	0	1	0	1	0	2	1	2
FBgn0264697	0	0	0	2	2	0	2	1	0	0	1	0	0	0	0	5	0	2
FBgn0264698	0	0	0	0	2	0	3	1	0	0	0	0	1	0	0	2	0	3
FBgn0264699	36	12	14	29	36	41	7	57	35	9	25	44	37	25	6	55	55	7
FBgn0264700	0	0	1	0	0	0	0	0	0	0	0	0	1	0	0	0	0	0
FBgn0264701	0	0	0	0	0	0	0	0	0	0	0	0	0	0	0	0	0	0
FBgn0264702	0	10	9	1	1	3	0	0	0	2	0	0	1	0	0	0	1	0
FBgn0264703	0	5	9	6	17	2	17	3	1	4	6	2	3	1	2	13	0	17
FBgn0264704	6	92	97	1	8	8	18	17	10	65	2	3	7	2	3	8	6	18
FBgn0264705	1	1	1	30	48	0	61	1	1	1	33	0	8	0	0	23	0	61
FBgn0264706	1	4	4	113	287	0	182	15	1	1	179	6	19	0	0	166	3	182
FBgn0264707	150	457	690	921	873	537	1216	196	614	602	990	167	191	154	1258	977	186	1216
FBgn0264708	0	0	0	6	14	0	12	0	1	0	10	0	0	0	4	1	1	12
FBgn0264709	0	0	1	1	19	1	8	0	2	0	3	0	0	1	0	38	1	8
FBgn0264710	0	0	0	4	14	0	11	3	0	0	7	0	2	0	0	8	0	11
FBgn0264711	23	6	1	102	16	72	48	16	36	0	106	11	19	12	372	5	25	48
FBgn0264712	51	351	474	417	187	253	187	103	142	427	405	54	61	47	365	245	57	187
FBgn0264713	3	1	1	4	1	9	4	0	3	0	4	10	2	0	4	1	2	4
FBgn0264714	0	0	0	0	4	0	0	0	0	0	0	0	0	0	0	2	0	0
FBgn0264715	0	0	0	2	17	0	11	1	0	0	4	0	0	0	0	22	1	11
FBgn0264716	0	0	0	0	7	0	1	0	0	0	0	0	0	0	0	7	0	1
FBgn0264717	0	0	0	0	4	0	2	0	0	0	2	1	0	0	0	2	0	2
FBgn0264719	0	0	0	0	3	0	0	0	0	0	0	0	0	0	0	1	0	0
FBgn0264720	1	3	9	2	7	1	12	0	0	4	1	4	1	3	2	3	0	12
FBgn0264721	5	11	4	21	70	10	2	12	1	9	17	8	4	4	2	30	6	2
FBgn0264722	0	0	0	6	25	0	18	10	0	0	6	2	5	0	0	24	0	18
FBgn0264723	0	0	0	0	0	0	0	0	0	0	0	0	0	0	0	0	0	0
FBgn0264724	0	0	0	1	0	0	1	0	0	0	1	0	0	0	0	3	0	1
FBgn0264725	0	0	0	0	151	0	22	0	0	0	0	0	0	0	0	183	1	22
FBgn0264726	0	0	0	0	1048	1	31	0	0	1	1	0	0	0	0	682	4	31
FBgn0264727	6	18	13	3	10	5	2	11	7	7	5	9	6	2	3	18	3	2
FBgn0264738	0	0	0	18	30	0	34	17	0	0	18	4	15	0	0	39	0	34
FBgn0264739	0	0	0	18	168	0	68	9	0	0	38	5	15	1	0	101	0	68
FBgn0264740	0	0	0	0	0	0	0	0	0	0	0	0	0	0	0	0	0	0
FBgn0264741	0	0	0	0	0	0	0	0	0	0	0	0	0	0	0	0	0	0
FBgn0264742	0	0	0	0	0	0	0	0	0	0	0	0	0	0	0	0	0	0
FBgn0264743	0	0	0	0	0	0	0	0	0	0	0	0	0	0	0	0	0	0
FBgn0264744	4	61	50	6	8	7	4	10	4	46	6	13	9	5	7	8	9	4
FBgn0264745	1	119	98	4	14	6	1	2	3	92	5	5	8	2	5	6	11	1
FBgn0264746	1	10	1	28	29	33	37	5	3	1	25	0	7	0	37	43	0	37
FBgn0264747	0	538	485	2	2	6	1	0	8	372	0	0	0	0	0	0	2	1
FBgn0264748	0	28	10	57	70	88	197	2	101	4	70	1	3	1	99	55	2	197
FBgn0264750	0	0	0	0	0	0	0	0	0	0	0	0	0	0	0	0	0	0
FBgn0264751	16	232	187	36	111	67	84	46	45	167	60	59	45	19	13	88	31	84
FBgn0264753	7	91	74	861	149	1058	170	28	260	44	1020	20	16	14	599	192	20	170
FBgn0264775	24	31	18	24	12	126	11	16	32	5	43	17	18	16	25	44	29	11
FBgn0264776	245	797	466	47	479	549	330	585	771	145	360	642	286	99	35	586	80	330
FBgn0264785	181	1069	1142	182	427	196	341	173	294	862	221	396	233	150	106	398	283	341
FBgn0264786	0	0	0	3	5	0	3	0	0	0	5	0	0	0	0	4	0	3
FBgn0264787	0	0	0	0	2	0	2	1	1	0	28	1	1	0	1	23	0	2
FBgn0264788	0	0	2	4	2	2	4	0	1	0	2	1	0	2	3	4	0	4
FBgn0264789	0	9	4	4	11	2	34	1	15	2	4	6	0	1	1	1	1	34
FBgn0264790	0	30	16	0	19	1	5	0	2	17	0	0	0	0	1	8	0	5
FBgn0264791	0	12	5	1	19	0	2	0	0	1	0	0	0	0	0	16	0	2
FBgn0264792	0	0	0	2	5	0	5	1	0	0	4	0	0	0	0	1	1	5
FBgn0264793	1	0	2	4	0	1	3	0	0	0	4	0	0	0	3	4	0	3
FBgn0264794	15	20	24	79	58	61	88	29	86	10	74	12	31	38	31	84	40	88
FBgn0264810	0	1	0	13	0	22	25	4	12	0	12	1	2	2	2	0	1	25
FBgn0264815	342	403	377	1122	680	581	709	245	689	284	692	864	547	411	182	741	669	709
FBgn0264816	43	435	475	60	128	37	102	62	40	358	92	51	73	28	75	138	31	102
FBgn0264817	0	0	0	0	0	0	0	0	0	0	0	0	0	0	0	0	0	0
FBgn0264818	0	0	0	2	5	0	9	0	0	0	2	0	0	0	0	4	0	9
FBgn0264819	0	1	1	30	83	0	76	10	1	0	60	3	8	0	0	92	2	76
FBgn0264820	0	0	0	0	0	0	0	0	0	0	1	0	0	0	0	0	0	0
FBgn0264821	19	96	75	141	83	116	93	16	98	124	143	26	25	13	106	115	28	93
FBgn0264822	68	183	57	42	100	149	107	39	111	90	73	55	92	28	51	242	105	107
FBgn0264823	7	10	3	10	49	8	10	2	6	0	21	6	8	13	5	11	7	10
FBgn0264824	0	0	0	3	13	0	13	0	0	0	1	0	0	0	0	14	0	13
FBgn0264825	0	0	0	2	6	0	7	0	0	0	3	0	0	0	0	1	0	7
FBgn0264826	0	0	0	0	0	0	0	0	0	0	0	0	0	0	0	0	0	0
FBgn0264827	0	47	10	0	0	2	9	1	7	4	0	0	0	2	0	4	0	9
FBgn0264828	0	0	0	8	11	0	8	3	0	0	10	0	1	0	0	7	0	8
FBgn0264829	0	0	0	0	0	0	0	0	0	0	0	0	0	0	0	0	0	0
FBgn0264830	0	0	0	0	0	0	0	0	0	0	0	0	0	0	0	0	0	0
FBgn0264831	0	0	0	0	0	0	0	0	0	0	0	0	0	0	0	0	0	0
FBgn0264832	152	1	0	0	0	19	1	551	0	0	0	60	39	90	1	1	15	1
FBgn0264833	0	0	0	0	0	0	0	0	0	0	0	0	0	0	0	0	0	0
FBgn0264834	9	15	4	8	4	22	24	9	12	9	14	10	5	8	15	9	7	24
FBgn0264835	2	3	6	1	1	2	1	4	2	0	1	0	1	2	1	0	0	1
FBgn0264836	1	1	0	16	59	0	18	0	0	0	10	1	3	0	0	25	0	18
FBgn0264837	0	1	0	25	59	0	30	2	1	0	22	0	2	0	0	8	0	30
FBgn0264838	2	8	9	5	11	6	11	6	4	6	6	2	5	3	2	4	5	11
FBgn0264839	4	0	1	0	12	1	4	1	2	2	0	5	3	3	0	10	1	4
FBgn0264840	0	0	0	21	31	0	21	2	0	0	21	2	0	0	0	32	0	21
FBgn0264841	0	1	1	7	24	1	11	1	0	4	10	0	0	0	0	8	0	11
FBgn0264842	0	0	0	0	0	0	0	0	0	0	0	0	0	0	0	0	0	0
FBgn0264843	0	0	0	0	0	0	0	0	0	0	0	0	0	0	0	0	0	0
FBgn0264844	0	0	0	5	18	0	15	1	0	0	18	0	1	0	0	53	0	15
FBgn0264845	2	0	0	3	1	0	4	3	0	0	1	2	1	1	0	1	0	4
FBgn0264848	119	815	939	317	450	170	511	148	226	749	386	113	157	80	111	425	121	511
FBgn0264855	526	1501	1914	804	1102	910	943	620	1130	1894	918	623	812	408	472	855	598	943
FBgn0264857	55	7	7	55	36	18	51	42	15	12	71	48	44	63	22	67	105	51
FBgn0264862	0	10	10	0	3	3	0	3	0	10	2	0	2	1	0	0	0	0
FBgn0264863	5	6	4	7	17	6	18	5	23	4	2	2	4	3	2	31	4	18
FBgn0264864	0	0	0	31	50	0	56	2	0	0	43	0	3	0	0	29	1	56
FBgn0264865	0	0	0	3	9	0	7	2	0	0	2	1	1	0	0	4	0	7
FBgn0264866	0	9	7	0	1	1	0	0	1	6	0	0	0	0	0	1	0	0
FBgn0264867	0	0	1	4	0	0	0	1	0	0	0	0	0	0	0	7	0	0
FBgn0264868	0	0	0	9	18	0	4	1	0	0	3	0	0	0	0	4	0	4
FBgn0264869	0	0	1	2	0	1	0	0	2	1	2	0	1	0	0	1	0	0
FBgn0264870	0	0	0	2	1	0	0	0	0	0	0	0	0	0	0	0	1	0
FBgn0264871	0	1	0	1	0	0	4	2	0	1	1	0	0	0	0	4	0	4
FBgn0264872	0	0	0	0	0	0	0	0	0	0	0	0	0	0	0	0	0	0
FBgn0264873	0	1	0	3	7	0	5	1	0	0	5	1	2	0	0	1	0	5
FBgn0264874	0	7	6	0	10	1	12	0	23	2	2	0	0	0	0	10	1	12
FBgn0264875	0	0	0	0	7	0	2	0	0	0	4	1	0	0	0	3	2	2
FBgn0264876	2	1	0	2	3	2	0	0	0	3	1	3	0	0	1	1	0	0
FBgn0264877	1	2	1	1	51	0	29	8	0	2	16	3	5	0	1	14	0	29
FBgn0264878	1	4	3	4	12	4	10	2	5	0	6	2	1	2	3	14	5	10
FBgn0264879	0	0	0	0	0	0	0	0	0	0	0	0	0	0	0	0	0	0
FBgn0264880	0	0	0	17	27	0	26	0	1	0	19	1	0	0	0	21	0	26
FBgn0264882	0	0	0	23	48	0	36	0	0	0	38	0	2	0	0	27	0	36
FBgn0264883	0	0	0	0	0	0	0	0	0	0	0	0	0	0	0	0	0	0
FBgn0264884	0	0	0	2	4	0	9	0	0	0	3	0	0	0	0	4	0	9
FBgn0264885	0	0	0	11	23	0	27	3	0	0	19	0	5	0	0	22	0	27
FBgn0264886	0	0	0	0	5	0	0	0	0	0	1	0	0	0	0	5	1	0
FBgn0264887	0	0	0	0	0	0	0	0	0	0	1	0	0	1	0	0	0	0
FBgn0264888	0	0	0	0	0	0	0	0	0	0	0	0	0	0	0	0	0	0
FBgn0264889	0	0	0	1	1	0	1	1	0	0	0	0	0	0	0	0	0	1
FBgn0264890	0	0	0	22	40	0	47	1	0	0	16	0	0	0	0	39	0	47
FBgn0264891	0	0	0	0	1	0	2	1	0	0	1	0	0	0	0	2	0	2
FBgn0264892	0	1	1	13	14	0	6	3	7	0	8	4	4	1	1	6	1	6
FBgn0264893	0	1	0	0	0	0	0	0	0	0	0	0	1	0	0	0	0	0
FBgn0264894	632	470	378	914	1038	863	3120	609	3849	279	815	522	442	1194	853	1127	1173	3120
FBgn0264895	427	483	1036	1755	803	1321	851	437	796	922	1472	653	639	571	638	983	618	851
FBgn0264896	0	0	0	14	13	0	9	0	0	0	7	0	1	0	0	6	0	9
FBgn0264897	0	0	0	10	109	1	136	0	1	0	16	1	1	0	0	188	0	136
FBgn0264898	0	0	0	0	0	0	0	0	0	0	0	0	0	0	0	0	0	0
FBgn0264899	0	0	0	0	1	1	0	1	1	0	1	0	1	0	0	1	0	0
FBgn0264900	0	0	0	17	12	5	19	1	0	0	12	0	2	0	0	9	1	19
FBgn0264901	0	0	0	0	0	0	0	0	0	0	0	0	0	0	0	0	0	0
FBgn0264902	2	17	14	3	7	6	3	3	3	1	2	1	0	2	3	7	2	3
FBgn0264903	2	0	0	0	0	1	1	10	0	0	0	2	2	3	0	0	3	1
FBgn0264904	1	20	10	9	10	10	10	3	9	3	7	7	10	2	4	16	3	10
FBgn0264905	0	1	0	0	0	2	5	0	0	0	1	0	0	0	21	0	0	5
FBgn0264906	0	0	0	0	0	0	0	0	0	0	0	0	0	0	0	0	0	0
FBgn0264907	69	176	95	77	501	63	1092	92	2099	95	49	65	39	117	3	393	91	1092
FBgn0264908	9	156	233	1166	673	886	993	18	972	206	1130	10	18	21	52	681	32	993
FBgn0264909	1	0	0	1	3	0	0	0	0	0	0	0	1	0	0	0	1	0
FBgn0264911	4	6	1	23	119	4	36	0	4	10	10	7	3	13	1	88	3	36
FBgn0264912	0	1	0	0	5	1	2	0	0	0	1	0	0	0	0	1	1	2
FBgn0264914	0	0	0	11	13	0	11	0	0	0	1	0	0	0	0	0	0	11
FBgn0264915	0	6	6	0	9	0	5	0	13	7	0	0	0	0	0	8	0	5
FBgn0264916	0	3	0	2	11	1	14	0	5	4	4	0	0	0	0	13	0	14
FBgn0264922	580	2597	2239	361	583	585	464	1182	453	1480	521	753	925	508	141	705	646	464
FBgn0264939	1	3	3	1	0	1	1	0	0	0	0	0	3	0	1	1	1	1
FBgn0264940	0	0	1	6	14	0	9	3	0	0	5	0	1	0	0	17	0	9
FBgn0264941	0	0	0	0	4	0	8	0	0	0	2	0	1	0	0	5	0	8
FBgn0264942	0	16	27	0	1	0	0	1	0	26	0	0	0	0	0	1	0	0
FBgn0264943	0	0	0	5	19	0	18	0	0	0	19	0	0	0	0	7	0	18
FBgn0264944	0	0	0	0	0	0	0	0	0	0	0	0	0	0	0	0	0	0
FBgn0264945	1	3	1	1	6	0	3	5	0	2	2	0	0	0	3	0	2	3
FBgn0264946	0	0	0	2	11	0	13	0	0	0	3	0	0	0	0	3	0	13
FBgn0264947	0	4	10	5	18	8	15	7	17	0	12	7	8	4	8	18	0	15
FBgn0264948	0	0	0	0	0	0	0	0	0	0	0	0	0	0	0	0	0	0
FBgn0264949	0	0	0	0	0	0	0	0	0	0	0	0	0	0	0	0	0	0
FBgn0264950	10	14	8	8	22	5	12	8	3	10	13	9	11	4	3	21	17	12
FBgn0264951	0	0	1	2	0	1	0	0	1	0	0	0	0	0	0	0	0	0
FBgn0264952	0	0	0	1	0	1	0	0	0	0	0	0	0	0	0	1	0	0
FBgn0264953	993	850	1095	1102	1080	1616	1669	784	1463	762	1286	1077	1245	1254	181	549	1586	1669
FBgn0264954	0	4	2	1	4	2	1	0	0	0	0	0	0	0	1	2	0	1
FBgn0264955	0	12	14	1	0	0	1	0	1	5	0	0	1	1	0	2	2	1
FBgn0264956	1	4	1	2	7	0	12	0	0	0	7	0	0	0	0	3	0	12
FBgn0264957	0	0	0	0	8	0	2	1	0	0	0	0	0	0	0	1	0	2
FBgn0264958	4	10	12	5	14	24	3	6	5	8	5	3	9	0	3	32	3	3
FBgn0264959	483	1180	1424	895	660	856	1826	606	1779	1159	934	670	621	483	698	625	617	1826
FBgn0264960	0	0	0	2	2	2	1	0	1	1	4	0	0	0	0	5	0	1
FBgn0264961	0	4	9	2	18	0	1	0	0	0	2	0	1	0	0	7	1	1
FBgn0264962	493	1611	1632	642	1006	749	1030	643	945	1359	799	738	741	478	474	851	700	1030
FBgn0264975	1322	1602	1287	2489	1332	2656	1887	1274	1785	1048	2481	1273	1511	1669	1005	1058	1983	1887
FBgn0264978	204	510	394	163	395	235	301	314	212	359	224	226	359	192	129	398	187	301
FBgn0264979	77	856	710	72	184	108	885	168	981	729	119	202	140	137	22	168	103	885
FBgn0264980	0	0	0	34	84	1	87	5	0	0	45	3	7	0	0	74	1	87
FBgn0264982	0	0	0	0	0	0	0	0	0	0	0	0	0	0	0	0	0	0
FBgn0264983	2	40	20	14	27	4	21	8	3	52	12	1	6	2	3	15	2	21
FBgn0264984	0	6	3	4	0	5	7	1	8	1	0	13	1	0	2	6	1	7
FBgn0264985	0	0	2	5	7	0	11	0	0	0	2	0	1	0	0	3	0	11
FBgn0264986	1	3	9	26	12	26	9	1	14	4	24	2	0	0	57	11	0	9
FBgn0264987	61	5	26	4	24	27	3	14	3	0	11	692	43	17	17	6	4	3
FBgn0264988	0	0	0	0	138	0	20	0	0	1	2	0	0	0	0	139	2	20
FBgn0264989	0	0	0	0	0	0	0	0	0	0	0	0	0	0	0	0	0	0
FBgn0264990	0	0	0	0	0	0	0	0	0	0	0	0	0	0	0	0	0	0
FBgn0264991	0	390	205	0	672	0	1	0	0	0	0	0	0	0	0	200	1	1
FBgn0264992	0	0	0	5	13	0	9	1	0	0	8	1	2	0	0	10	0	9
FBgn0264993	0	0	0	14	37	0	40	5	0	0	17	1	5	0	0	29	0	40
FBgn0264994	0	2	0	2	6	5	1	1	6	1	2	0	0	0	1	2	0	1
FBgn0264995	0	0	0	2	0	1	1	0	0	0	3	0	0	0	0	0	0	1
FBgn0264996	0	0	0	12	15	0	20	5	0	0	7	2	3	0	0	14	0	20
FBgn0264997	10	11	3	0	11	1	0	11	2	2	0	23	11	6	0	12	1	0
FBgn0264998	3	2	2	0	2	1	2	0	5	0	1	3	3	2	1	1	3	2
FBgn0264999	0	3	1	1	1	0	3	1	2	2	2	1	1	0	0	3	2	3
FBgn0265000	0	0	0	0	11	0	6	0	0	0	1	1	0	0	0	16	0	6
FBgn0265001	2	6	1	3	4	3	8	1	1	1	3	1	0	2	1	4	1	8
FBgn0265002	9	32	32	207	93	73	97	15	84	37	132	5	6	19	33	108	20	97
FBgn0265003	155	932	1114	439	362	580	579	324	357	1027	483	236	319	202	141	474	273	579
FBgn0265011	2	0	0	15	2	7	4	2	8	2	24	6	7	1	163	1	3	4
FBgn0265017	0	0	0	0	1	1	1	0	2	0	0	1	0	0	1	0	0	1
FBgn0265038	0	1	1	5	7	0	0	6	0	2	10	0	2	0	0	9	0	0
FBgn0265039	0	0	0	22	47	0	51	1	0	0	29	0	3	0	0	16	0	51
FBgn0265040	0	0	0	0	0	0	0	0	0	0	0	0	0	0	0	0	0	0
FBgn0265041	0	0	0	0	0	0	0	0	0	0	0	0	0	0	0	0	0	0
FBgn0265042	86	37	30	21	48	37	123	23	139	12	21	63	48	67	27	81	61	123
FBgn0265043	0	4	0	11	44	3	22	3	1	1	16	2	5	0	2	14	0	22
FBgn0265044	1	3	3	10	19	2	19	8	2	3	14	0	2	0	3	10	4	19
FBgn0265045	1504	7361	4006	14825	36752	11509	34774	766	61820	2265	17717	781	934	1518	1013	10993	3343	34774
FBgn0265046	5	0	0	81	174	4	130	14	5	1	56	3	26	1	0	126	1	130
FBgn0265047	0	0	0	9	25	0	15	24	0	0	17	13	22	0	0	0	0	15
FBgn0265048	496	249	163	353	585	574	963	323	876	148	545	336	578	502	141	575	629	963
FBgn0265049	0	0	0	0	0	0	0	0	0	0	0	0	0	0	0	0	0	0
FBgn0265050	1	1	1	2	0	0	4	0	0	1	3	0	0	1	0	2	0	4
FBgn0265051	0	0	0	0	5	0	4	0	0	0	3	0	0	0	0	2	0	4
FBgn0265052	74	115	42	236	165	470	179	109	196	35	327	142	120	61	80	162	42	179
FBgn0265053	0	3	0	0	1	0	0	0	0	3	1	0	0	0	0	0	0	0
FBgn0265058	3	13	10	7	10	10	6	6	4	8	6	8	3	2	8	5	15	6
FBgn0265059	0	1	0	10	44	0	37	0	0	0	19	0	2	1	0	11	0	37
FBgn0265060	0	0	0	0	0	0	0	0	0	0	0	0	0	0	0	0	0	0
FBgn0265061	0	1	0	0	0	2	0	0	0	0	0	2	0	0	0	0	0	0
FBgn0265062	0	0	0	1	25	0	5	0	1	0	0	0	0	0	0	40	0	5
FBgn0265063	0	0	0	11	46	0	24	1	0	0	17	0	1	0	0	19	0	24
FBgn0265064	0	0	0	28	81	1	57	15	0	0	35	4	12	0	0	57	0	57
FBgn0265065	0	0	0	0	0	0	0	0	0	0	0	0	0	0	0	0	0	0
FBgn0265066	0	1	1	2	6	1	8	0	8	0	3	0	1	0	4	2	0	8
FBgn0265067	1	7	0	33	63	1	91	8	1	0	57	3	8	1	4	51	1	91
FBgn0265068	15	51	18	62	64	128	43	19	30	11	51	11	24	5	49	68	41	43
FBgn0265069	0	0	0	2	9	0	3	2	0	0	0	0	2	0	0	2	0	3
FBgn0265070	0	4	2	0	23	0	9	0	5	0	0	0	0	1	0	35	3	9
FBgn0265071	0	1	0	85	284	1	237	2	0	0	131	1	8	0	1	157	1	237
FBgn0265072	0	0	0	0	0	0	0	0	0	0	0	0	0	0	0	0	0	0
FBgn0265073	0	0	0	0	0	0	0	0	0	0	0	0	0	0	0	0	0	0
FBgn0265074	0	0	0	0	0	0	0	0	0	0	0	0	0	0	0	0	0	0
FBgn0265075	0	0	0	0	0	0	0	0	0	0	0	0	0	0	0	0	0	0
FBgn0265076	0	0	0	0	0	0	0	0	0	0	0	0	0	0	0	0	0	0
FBgn0265077	0	6	1	1	6	0	0	0	0	0	0	0	0	0	0	8	0	0
FBgn0265078	0	0	0	1	0	0	11	0	0	0	0	1	0	0	0	0	0	11
FBgn0265079	0	0	0	4	1	0	5	0	0	0	2	0	0	0	0	0	0	5
FBgn0265080	0	0	0	1	10	0	7	0	0	0	2	1	0	0	0	5	0	7
FBgn0265081	43	51	40	5	24	5	14	190	34	8	6	181	63	21	0	45	20	14
FBgn0265082	503	705	741	1935	934	1225	1454	576	1531	413	1631	809	737	542	766	1077	633	1454
FBgn0265083	0	0	0	0	0	0	0	0	0	0	0	0	0	0	0	0	0	0
FBgn0265084	0	0	0	0	0	0	0	0	0	0	0	0	0	0	0	0	0	0
FBgn0265085	0	0	0	9	10	0	11	2	0	0	12	0	1	0	0	9	1	11
FBgn0265086	0	4	3	2	11	3	7	0	2	0	2	0	0	0	0	6	2	7
FBgn0265087	2	19	10	2	431	0	71	0	0	11	6	0	0	0	0	355	4	71
FBgn0265088	0	0	0	0	0	0	0	0	0	0	0	0	0	0	0	0	0	0
FBgn0265089	1	0	0	302	985	0	867	183	2	1	561	98	234	1	0	1010	9	867
FBgn0265095	0	0	0	3	42	0	9	0	0	0	4	0	0	0	0	22	0	9
FBgn0265096	0	0	1	12	28	2	44	3	1	0	15	1	1	0	1	30	0	44
FBgn0265097	1	0	0	0	4	4	1	0	0	0	0	1	0	0	1	1	3	1
FBgn0265098	0	0	0	0	0	0	0	0	0	0	0	0	0	0	0	0	0	0
FBgn0265099	0	0	0	2	2	0	5	0	0	0	4	0	0	0	0	2	0	5
FBgn0265101	131	968	816	271	659	327	505	246	226	985	384	185	239	96	167	550	155	505
FBgn0265102	18	315	508	82	110	45	116	25	78	479	72	31	34	8	34	128	31	116
FBgn0265103	0	1	1	12	27	2	59	1	2	0	17	0	0	0	0	20	0	59
FBgn0265104	96	97	86	180	110	143	137	83	139	77	146	69	113	115	42	138	116	137
FBgn0265105	0	0	0	28	61	0	49	2	1	2	31	1	6	0	0	52	1	49
FBgn0265106	0	0	1	33	86	0	68	10	0	0	61	2	11	0	0	68	0	68
FBgn0265107	2	0	1	1	5	0	0	0	0	0	5	1	0	0	0	1	1	0
FBgn0265137	426	779	510	562	549	674	625	755	345	376	845	544	658	456	414	548	490	625
FBgn0265138	0	0	0	0	0	0	0	0	0	0	0	0	0	0	0	0	0	0
FBgn0265139	0	0	2	0	0	1	2	0	0	0	0	1	0	0	0	0	0	2
FBgn0265140	265	886	1007	1115	417	1169	1093	305	1544	850	1180	477	439	236	1662	417	323	1093
FBgn0265141	0	0	0	0	0	0	0	0	0	0	0	0	0	0	0	0	0	0
FBgn0265142	0	0	0	0	0	0	0	0	1	0	0	0	0	0	0	0	0	0
FBgn0265143	0	0	0	0	0	0	3	0	0	0	0	0	0	0	0	0	0	3
FBgn0265144	0	0	0	0	0	0	0	0	0	0	0	0	0	0	0	0	0	0
FBgn0265145	0	1	0	11	27	1	9	1	0	0	22	5	1	0	0	16	0	9
FBgn0265146	75	0	0	0	2	5	0	392	0	0	0	623	215	33	7	0	200	0
FBgn0265147	0	0	0	0	0	1	2	0	1	0	1	0	0	0	0	1	0	2
FBgn0265148	0	0	0	7	18	0	18	1	0	0	17	1	2	0	0	27	0	18
FBgn0265149	0	2	0	3	1	1	1	0	3	0	2	2	1	1	1	2	0	1
FBgn0265150	0	0	0	6	27	0	11	1	0	0	14	0	4	0	0	4	1	11
FBgn0265151	0	0	0	0	0	0	3	0	0	0	1	0	0	0	0	3	0	3
FBgn0265152	0	0	2	11	19	0	17	1	1	0	13	0	0	0	0	2	0	17
FBgn0265153	1	1	0	4	2	0	6	4	0	0	4	1	4	1	1	5	0	6
FBgn0265154	0	0	0	0	0	0	0	0	0	0	0	0	0	0	0	0	0	0
FBgn0265155	0	0	0	9	25	0	11	4	0	0	15	0	3	0	0	9	0	11
FBgn0265156	0	1	0	9	39	0	26	1	0	0	16	1	0	0	0	21	1	26
FBgn0265157	0	0	0	4	10	0	3	0	0	0	10	0	2	0	0	13	0	3
FBgn0265158	0	0	0	0	0	0	0	0	0	0	0	0	0	0	0	0	0	0
FBgn0265159	0	1	1	8	14	0	21	0	0	1	8	0	2	0	0	6	1	21
FBgn0265160	0	0	0	2	0	0	6	1	0	0	4	0	2	0	0	0	0	6
FBgn0265161	1	3	3	4	5	2	12	6	1	6	6	11	6	0	3	5	0	12
FBgn0265162	0	1	0	2	1	0	1	3	0	0	0	0	1	13	0	0	0	1
FBgn0265163	0	1	0	1	3	0	4	0	0	0	0	0	0	3	0	3	1	4
FBgn0265164	0	0	0	0	0	0	0	0	0	0	0	0	0	0	0	0	0	0
FBgn0265165	0	0	0	0	34	0	5	0	0	0	2	0	0	0	0	27	0	5
FBgn0265166	0	0	0	5	13	0	13	0	0	0	6	0	0	0	0	7	0	13
FBgn0265167	0	0	0	0	4	0	5	0	0	0	3	0	0	0	0	3	0	5
FBgn0265168	0	0	0	0	3	0	5	2	0	0	1	2	3	0	0	3	1	5
FBgn0265169	0	0	0	0	14	1	0	10	2	0	10	2	4	4	0	9	1	0
FBgn0265174	45	342	374	160	237	114	240	106	67	359	196	66	78	46	36	258	55	240
FBgn0265176	0	0	0	0	0	0	0	0	0	0	0	0	0	0	0	0	0	0
FBgn0265177	316	1098	655	432	1180	1141	1109	587	1007	597	791	510	453	293	105	940	330	1109
FBgn0265178	7	23	18	13	19	14	21	13	16	18	12	13	7	5	2	22	5	21
FBgn0265180	2535	246	187	2113	1306	2377	1497	1946	1105	121	2248	1954	1994	1894	199	579	5007	1497
FBgn0265182	18	69	67	126	178	126	88	31	85	39	118	24	21	16	56	174	43	88
FBgn0265184	0	0	0	0	0	0	0	0	0	0	0	0	0	0	0	0	0	0
FBgn0265185	0	0	0	0	0	0	0	0	0	0	0	0	0	0	0	0	0	0
FBgn0265186	73	187	131	3	85	30	27	221	41	38	10	115	176	59	7	215	47	27
FBgn0265187	23	12	4	100	320	153	355	66	36	4	173	37	50	40	56	456	30	355
FBgn0265188	0	0	0	0	0	0	0	0	0	0	0	0	0	0	0	0	0	0
FBgn0265189	0	0	0	0	0	0	0	0	0	0	0	0	0	0	0	0	0	0
FBgn0265190	74	292	296	59	152	105	92	106	48	304	87	84	110	55	44	136	66	92
FBgn0265191	0	0	0	0	0	0	0	0	0	0	0	0	0	0	0	0	0	0
FBgn0265192	100	868	960	550	631	598	744	215	357	748	810	189	230	107	613	476	137	744
FBgn0265193	18	140	143	55	89	46	63	43	48	63	57	41	28	7	20	58	32	63
FBgn0265194	341	915	1117	674	1228	473	794	278	620	995	583	468	1026	344	344	681	564	794
FBgn0265196	0	0	0	2	1	0	1	0	0	0	1	0	0	0	0	1	0	1
FBgn0265197	0	0	0	1	0	0	0	0	0	0	1	0	0	0	0	0	0	0
FBgn0265198	0	0	0	0	0	0	0	0	0	0	0	0	0	0	0	0	0	0
FBgn0265199	0	0	0	0	0	0	0	0	0	0	0	0	0	0	0	0	0	0
FBgn0265200	0	1	1	0	2	0	0	0	0	6	0	0	0	0	0	1	0	0
FBgn0265201	0	0	0	5	31	1	22	25	0	0	13	7	25	0	0	24	0	22
FBgn0265202	0	0	0	0	3	0	3	0	0	0	0	0	0	0	0	9	0	3
FBgn0265203	2	2	7	0	0	0	0	0	0	5	0	1	0	0	0	1	0	0
FBgn0265204	0	0	0	1	12	0	8	0	0	0	1	0	0	0	0	9	0	8
FBgn0265205	1	6	2	3	6	0	5	1	1	4	3	1	4	0	1	6	1	5
FBgn0265252	0	0	0	10	32	0	22	1	0	0	24	1	1	0	0	33	1	22
FBgn0265253	0	0	0	29	168	0	120	3	0	0	106	3	2	0	0	119	2	120
FBgn0265254	13	38	23	5	14	12	13	4	10	16	13	26	16	13	2	24	5	13
FBgn0265255	0	0	0	20	46	0	38	4	0	1	27	7	3	1	0	25	0	38
FBgn0265256	0	0	1	0	0	0	0	0	0	0	1	0	1	0	0	1	0	0
FBgn0265257	0	0	1	46	201	1	99	11	0	0	69	5	17	0	0	105	0	99
FBgn0265262	99	566	227	812	1309	931	1749	202	1254	166	1046	151	143	135	238	1201	201	1749
FBgn0265263	0	0	1	898	2952	1	2213	97	2	0	1431	39	116	0	0	2279	18	2213
FBgn0265264	0	1	5	1	7752	3	1261	1	1	2	9	2	0	0	0	16203	95	1261
FBgn0265265	0	0	0	71	195	0	150	17	0	0	102	3	15	0	0	232	0	150
FBgn0265266	3	3	2	2	155	4	112	8	1209	1	5	9	4	2	11	146	2	112
FBgn0265267	0	25	13	0	594	1	1	3	3	5	0	0	0	2	0	799	1	1
FBgn0265268	0	0	0	60	292	0	159	0	0	0	74	0	0	0	0	307	2	159
FBgn0265269	0	0	0	225	577	0	463	40	0	0	326	17	44	0	0	491	4	463
FBgn0265270	0	2	0	1	2455	0	1044	0	1	3	26	0	0	0	0	2268	10	1044
FBgn0265271	0	0	1	113	321	1	289	10	4	1	197	8	10	3	3	222	5	289
FBgn0265272	0	0	0	0	0	0	0	0	0	0	0	0	0	0	0	0	0	0
FBgn0265274	361	461	256	702	294	1136	976	387	871	151	805	400	575	327	272	377	493	976
FBgn0265276	200	170	184	289	245	166	289	175	485	139	219	171	171	191	576	233	345	289
FBgn0265295	0	19	50	0	4	0	0	0	2	43	0	0	0	0	3	1	2	0
FBgn0265296	15	45	65	424	115	145	88	14	91	42	234	24	13	28	205	161	30	88
FBgn0265297	15155	11127	12643	18957	10384	17266	16074	13560	19120	12527	18391	12418	16571	13908	14819	11154	16713	16074
FBgn0265298	224	835	702	140	205	240	196	289	215	594	185	227	275	232	200	215	216	196
FBgn0265299	6	0	0	1	0	0	0	4	0	0	0	2	5	2	0	0	7	0
FBgn0265300	3	0	0	1	0	5	0	13	0	0	0	12	8	1	8	0	2	0
FBgn0265301	0	3	1	4	5	1	3	1	4	0	0	2	1	3	0	8	1	3
FBgn0265302	0	1	0	19	28	0	16	0	0	0	11	0	1	0	0	9	0	16
FBgn0265303	0	3	2	2	0	1	0	0	0	4	3	0	0	0	0	0	0	0
FBgn0265304	0	0	0	0	9	0	15	0	0	0	7	0	2	0	0	0	0	15
FBgn0265305	0	0	0	5	6	0	7	0	0	0	8	0	2	0	0	8	0	7
FBgn0265306	0	0	0	18	59	0	38	2	1	0	10	1	0	0	0	32	0	38
FBgn0265307	0	0	0	1	6	0	2	0	0	0	0	0	0	0	0	3	0	2
FBgn0265308	7	8	11	2	7	12	5	2	12	0	5	7	1	3	5	5	5	5
FBgn0265309	0	0	0	0	0	2	0	0	0	0	1	0	0	0	0	0	0	0
FBgn0265310	3	8	1	1	7	0	10	0	7	3	2	1	0	0	1	20	2	10
FBgn0265311	0	0	0	4	7	0	6	1	0	0	5	0	0	0	0	5	1	6
FBgn0265312	0	0	0	1	0	0	2	0	2	1	3	5	1	1	2	1	2	2
FBgn0265313	0	0	0	0	0	0	0	0	0	0	0	0	0	0	0	0	0	0
FBgn0265314	0	0	0	19	40	0	33	1	0	0	16	0	8	0	0	16	0	33
FBgn0265315	0	48	16	0	0	0	0	0	0	10	0	0	0	0	0	0	0	0
FBgn0265316	0	231	65	0	0	0	5	0	5	49	0	0	0	0	0	0	0	5
FBgn0265317	0	0	0	3	4	0	4	0	0	0	0	0	0	0	0	2	0	4
FBgn0265318	2	19	17	6	16	0	6	8	2	8	4	6	7	2	3	13	1	6
FBgn0265338	0	0	0	3	0	4	2	1	1	0	9	0	0	0	3	0	0	2
FBgn0265339	0	0	0	2	15	0	20	0	1	0	9	0	3	0	0	11	0	20
FBgn0265340	2	6	5	2	7	2	1	2	0	0	4	0	1	2	1	4	0	1
FBgn0265341	1	5	1	5	10	0	7	2	1	1	11	4	4	0	0	6	0	7
FBgn0265342	2	5	6	212	719	14	569	34	4	3	386	19	44	4	5	443	8	569
FBgn0265343	0	0	0	0	2	0	10	1	2	0	0	0	0	0	0	1	0	10
FBgn0265344	0	9	1	0	4	4	64	2	7	2	1	0	0	0	0	2	0	64
FBgn0265345	1	13	3	1	2	2	0	3	7	2	3	0	2	2	1	2	1	0
FBgn0265346	0	0	0	0	0	0	0	0	0	0	0	0	0	0	0	0	0	0
FBgn0265347	0	0	0	0	0	0	0	0	0	0	0	0	0	0	0	0	0	0
FBgn0265348	0	0	0	27	100	0	89	5	0	0	39	1	3	0	1	51	0	89
FBgn0265349	0	0	0	1	782	0	95	0	0	0	1	0	0	0	0	824	3	95
FBgn0265351	43	95	80	27	59	41	20	40	30	70	44	46	54	37	29	52	40	20
FBgn0265356	1030	866	549	1623	2330	1525	8909	693	11707	360	1806	702	675	1006	615	1394	1743	8909
FBgn0265362	5	82	94	7	33	10	22	28	10	47	19	6	16	4	1	26	8	22
FBgn0265363	0	0	0	15	30	0	31	3	0	0	24	2	9	0	0	26	0	31
FBgn0265364	1	0	0	36	28	0	29	2	0	0	23	0	2	1	0	18	0	29
FBgn0265365	0	4	0	2	6	2	3	0	4	1	5	0	0	0	0	3	0	3
FBgn0265366	0	0	0	0	0	0	0	0	0	0	0	0	0	0	0	0	0	0
FBgn0265367	0	0	0	8	6	0	5	0	0	0	6	0	0	0	0	3	0	5
FBgn0265368	0	1	1	2	3	0	23	1	0	0	11	0	0	0	0	0	0	23
FBgn0265369	0	4	2	0	21	0	0	0	3	1	0	0	0	0	0	10	0	0
FBgn0265370	0	0	0	0	93	0	7	0	0	0	0	0	0	0	0	85	3	7
FBgn0265371	9	0	0	0	0	0	0	1	0	0	0	0	1	0	0	0	4	0
FBgn0265372	0	0	0	0	0	0	0	0	0	0	0	0	0	0	0	0	0	0
FBgn0265373	0	0	1	10	66	0	47	2	0	1	38	2	3	0	0	77	0	47
FBgn0265374	0	0	0	3	2	0	4	0	0	0	1	0	0	0	0	3	1	4
FBgn0265375	143	2	1	7	28	4	32	141	0	2	13	189	161	123	0	11	195	32
FBgn0265376	2	6	3	5	29	13	89	2	62	0	6	0	1	0	3	12	1	89
FBgn0265377	8	9	4	0	8	0	0	13	0	3	0	10	3	3	0	4	3	0
FBgn0265378	0	0	0	0	0	0	0	0	0	0	0	0	0	0	0	0	0	0
FBgn0265379	2	10	10	38	28	16	39	3	32	7	24	3	1	1	14	35	1	39
FBgn0265380	1	60	33	5	36	7	6	0	4	9	3	0	2	0	0	49	1	6
FBgn0265381	0	0	0	1	2	1	2	0	1	0	1	0	0	0	0	1	1	2
FBgn0265382	0	0	0	0	1	0	0	2	0	0	1	0	0	0	0	2	0	0
FBgn0265383	0	0	0	10	48	0	22	1	0	0	18	4	2	0	0	25	0	22
FBgn0265413	357	615	227	763	491	2297	1237	467	745	131	1298	560	607	440	139	447	655	1237
FBgn0265414	0	0	0	4	3	0	9	4	0	0	4	0	0	0	0	8	1	9
FBgn0265416	39	68	55	329	141	286	233	36	218	51	336	26	37	98	43	153	103	233
FBgn0265417	0	0	0	5	10	0	10	14	0	0	3	3	7	0	0	14	0	10
FBgn0265418	0	2	7	1	14	1	11	16	0	2	5	2	4	0	0	10	0	11
FBgn0265419	1	5	3	3	3	2	4	2	3	1	1	3	2	1	0	3	1	4
FBgn0265420	0	0	0	0	0	0	0	0	0	0	0	0	0	0	0	0	0	0
FBgn0265421	0	0	0	0	0	0	0	0	0	0	0	0	0	0	0	0	0	0
FBgn0265422	6	0	0	2	2	5	1	5	2	0	0	2	10	0	1	1	7	1
FBgn0265423	0	0	0	15	11	0	24	2	3	0	23	0	6	0	0	15	0	24
FBgn0265424	0	0	0	1	12	0	4	0	0	0	4	0	0	0	0	23	0	4
FBgn0265425	0	0	0	4	24	0	23	1	0	0	16	3	1	0	0	19	0	23
FBgn0265426	0	0	0	0	8	1	1	0	0	0	0	0	0	0	0	11	0	1
FBgn0265427	0	0	2	0	1	0	1	0	0	0	0	2	0	0	0	0	0	1
FBgn0265428	1	1	2	1	2	1	1	1	6	4	4	0	0	0	3	2	0	1
FBgn0265429	0	0	0	7	24	0	13	3	0	0	11	5	4	0	0	20	0	13
FBgn0265434	1761	1932	2490	2917	1236	5023	2897	1790	2679	1897	3302	2372	2443	1574	1201	989	2103	2897
FBgn0265443	0	0	0	8	6	0	5	0	0	1	9	1	3	0	0	4	0	5
FBgn0265444	0	2	0	26	93	0	47	0	0	1	1	0	0	0	0	33	0	47
FBgn0265445	0	0	0	0	107	0	16	0	0	0	1	0	0	0	0	95	0	16
FBgn0265446	0	0	0	0	1	0	2	0	0	0	1	0	1	0	0	1	0	2
FBgn0265447	0	1	1	2	3	1	0	0	2	0	0	0	2	0	1	3	0	0
FBgn0265448	0	0	0	2	8	1	8	1	0	0	3	0	6	0	0	12	0	8
FBgn0265449	0	0	0	0	3	0	0	0	0	0	0	0	0	0	0	0	0	0
FBgn0265450	0	0	0	0	0	0	0	0	0	0	0	1	0	0	1	0	0	0
FBgn0265451	0	0	0	6	9	0	10	0	0	0	5	0	0	0	0	0	0	10
FBgn0265452	0	0	0	0	0	0	0	0	0	0	0	0	0	0	0	0	0	0
FBgn0265453	0	0	0	0	0	0	0	0	0	0	0	0	0	0	0	0	0	0
FBgn0265454	0	0	0	0	0	0	1	0	1	0	2	0	0	0	0	0	0	1
FBgn0265455	0	0	0	0	9	0	9	1	0	0	6	0	1	0	0	1	0	9
FBgn0265457	129	41	41	7	8	6	9	3	15	47	6	6	3	4	3	10	16	9
FBgn0265458	0	0	0	21	63	0	65	3	0	0	51	1	7	0	0	78	0	65
FBgn0265464	63	332	334	52	116	95	69	82	83	315	70	92	83	45	79	91	82	69
FBgn0265467	0	0	0	0	0	0	0	0	0	0	0	0	0	0	0	0	0	0
FBgn0265468	0	5	0	0	0	2	0	0	0	0	0	0	0	14	1	0	0	0
FBgn0265469	0	0	0	0	0	0	0	0	0	0	0	0	0	0	2	0	0	0
FBgn0265470	1	2	0	1	0	2	0	0	1	0	0	0	0	0	0	0	1	0
FBgn0265487	1978	724	927	3374	2272	2016	2217	1506	2421	644	2518	1711	1921	2522	1744	2434	3274	2217
FBgn0265496	1	0	0	0	0	1	0	1	4	1	0	0	0	0	0	2	0	0
FBgn0265497	2	39	10	1	14	3	10	4	4	2	1	0	1	1	1	6	0	10
FBgn0265498	0	17	11	1	4	6	5	1	7	11	1	0	2	0	2	2	10	5
FBgn0265499	18	174	124	15	25	18	20	29	16	120	20	6	20	9	6	25	23	20
FBgn0265500	0	0	0	6	8	0	5	1	0	0	2	1	0	0	0	3	0	5
FBgn0265508	0	5	3	1040	921	0	1041	324	8	2	878	127	218	0	3	915	9	1041
FBgn0265509	0	0	0	0	5	0	2	0	0	0	1	0	0	0	0	0	0	2
FBgn0265510	2	0	0	8	20	0	19	5	0	0	9	0	5	1	1	21	1	19
FBgn0265511	0	0	0	1	4	0	3	0	0	1	5	0	0	0	0	0	0	3
FBgn0265512	0	0	0	0	0	0	0	0	0	0	0	0	0	0	0	0	0	0
FBgn0265523	917	1752	4202	1022	933	761	829	445	1228	3509	891	801	932	863	1032	710	1294	829
FBgn0265524	0	2	1	0	2	0	8	0	6	0	0	0	0	0	0	6	0	8
FBgn0265525	3	3	5	3	3	4	7	3	1	5	0	1	5	3	0	2	2	7
FBgn0265526	0	0	0	9	12	0	19	1	0	0	10	0	0	0	0	17	0	19
FBgn0265527	0	0	0	9	12	0	5	4	0	0	8	2	2	0	0	6	0	5
FBgn0265529	0	0	1	0	2	0	0	0	0	0	0	0	1	0	0	0	1	0
FBgn0265530	0	0	1	1	8	0	5	1	1	1	1	0	0	0	0	11	0	5
FBgn0265531	3	57	56	1	2	1	1	2	5	32	0	2	4	5	0	0	3	1
FBgn0265532	1	8	17	6	1	3	1	4	1	11	1	2	5	3	0	4	3	1
FBgn0265533	7	94	55	23	41	34	27	16	22	38	39	23	12	15	22	27	22	27
FBgn0265534	0	2	1	1	2	0	6	0	1	0	1	0	1	0	0	4	0	6
FBgn0265535	0	0	0	0	0	0	0	0	0	0	0	0	0	0	0	0	0	0
FBgn0265536	0	13	4	0	4	5	2	3	1	13	1	0	1	1	0	4	3	2
FBgn0265537	0	0	0	1	0	0	2	0	0	0	1	0	0	0	0	0	0	2
FBgn0265538	0	1	1	0	4845	0	499	0	1	1	8	0	0	0	0	4251	13	499
FBgn0265539	0	0	3	4	4996	0	1018	0	0	1	171	0	0	0	0	8500	42	1018
FBgn0265540	9	32	26	10	12	13	17	11	12	14	10	14	17	17	17	8	33	17
FBgn0265541	2	12	9	4	2918	0	22	1	47	1	2	1	0	0	0	3413	14	22
FBgn0265542	0	0	0	0	0	0	0	0	0	0	0	0	0	0	0	0	0	0
FBgn0265543	0	0	0	0	1	0	6	0	0	0	1	0	0	0	0	3	0	6
FBgn0265544	0	0	0	0	0	0	3	1	1	0	0	0	1	0	0	1	0	3
FBgn0265545	0	0	0	3	12	0	3	1	0	0	3	0	1	0	0	3	0	3
FBgn0265546	0	0	0	0	0	0	0	0	0	0	0	0	0	0	0	0	0	0
FBgn0265547	0	0	0	0	0	0	0	0	0	0	0	0	0	0	0	0	0	0
FBgn0265548	0	0	0	9	33	0	8	0	0	0	25	2	3	0	0	28	0	8
FBgn0265549	0	0	0	1	1	0	1	0	0	0	0	0	0	0	0	2	0	1
FBgn0265550	0	0	0	1	1	0	0	0	0	0	0	0	0	0	0	0	0	0
FBgn0265551	0	0	0	0	6	0	3	1	0	0	5	1	3	0	0	7	0	3
FBgn0265574	126	591	569	103	144	127	94	124	101	566	112	121	141	117	134	147	140	94
FBgn0265575	14	4473	5370	298	224	326	117	24	197	4268	232	35	26	19	288	171	25	117
FBgn0265576	0	0	0	0	0	0	0	0	0	0	0	0	0	0	0	0	0	0
FBgn0265577	4	76	1	78	3	188	73	4	25	17	34	8	0	5	92	0	0	73
FBgn0265578	2	0	3	28	43	1	49	6	5	1	31	5	5	0	1	38	0	49
FBgn0265579	0	0	0	0	81	0	19	0	0	1	0	0	0	0	0	60	0	19
FBgn0265580	10	2	0	0	6	0	0	4	0	1	0	12	20	3	0	0	10	0
FBgn0265581	0	0	0	0	0	0	0	0	0	0	0	0	0	0	0	0	0	0
FBgn0265582	0	0	0	1	2	0	18	0	0	0	1	0	0	0	0	0	0	18
FBgn0265583	0	0	0	0	4	0	0	1	0	0	1	0	0	0	0	2	0	0
FBgn0265584	1	0	0	0	1	0	0	1	0	0	0	0	0	0	0	0	2	0
FBgn0265585	0	0	0	24	30	0	47	0	1	0	28	0	2	0	0	31	0	47
FBgn0265586	0	0	0	17	40	0	21	2	0	0	34	0	1	0	0	50	0	21
FBgn0265587	0	0	0	0	0	0	0	0	0	0	0	0	0	0	0	1	0	0
FBgn0265588	0	0	0	0	0	0	0	0	0	0	1	0	0	0	0	0	0	0
FBgn0265589	1	0	0	6	19	0	6	1	0	0	5	1	0	0	0	9	0	6
FBgn0265590	29	220	136	91	185	132	129	26	137	120	105	31	28	32	61	171	51	129
FBgn0265591	0	0	0	24	50	0	52	5	0	0	20	0	6	0	0	45	0	52
FBgn0265592	1	0	1	0	30	0	9	0	0	0	0	0	0	0	0	6	0	9
FBgn0265593	0	0	0	19	81	0	63	2	1	0	53	2	2	0	1	48	1	63
FBgn0265594	0	0	0	0	0	0	2	0	0	0	0	0	0	0	0	0	0	2
FBgn0265595	40	94	112	444	146	199	322	24	516	114	223	35	36	61	80	175	64	322
FBgn0265596	1	5	0	1	4	6	3	3	4	1	6	1	0	0	1	9	2	3
FBgn0265597	19	25	56	188	86	119	305	15	255	33	140	25	14	37	35	145	36	305
FBgn0265598	69	519	607	229	177	146	154	43	256	605	181	72	40	78	91	211	164	154
FBgn0265605	115	358	455	191	303	169	241	138	222	409	228	115	128	97	96	253	160	241
FBgn0265606	0	0	0	40	118	0	68	14	0	0	49	2	8	0	2	83	1	68
FBgn0265607	0	0	0	0	0	0	0	0	0	0	0	0	0	0	0	0	0	0
FBgn0265608	0	0	0	0	2	0	1	0	0	0	0	0	0	0	0	1	0	1
FBgn0265609	0	0	0	0	5	0	1	0	0	0	1	0	0	0	0	5	0	1
FBgn0265610	0	0	0	2	4	0	4	0	0	0	1	0	0	0	0	1	0	4
FBgn0265611	4	6	5	2	6	2	7	4	10	1	5	6	5	1	6	16	4	7
FBgn0265612	0	0	0	0	3	0	1	3	0	0	1	0	0	0	0	5	0	1
FBgn0265613	1	1	2	2	15	1	12	1	1	1	15	1	1	0	0	32	0	12
FBgn0265614	0	0	0	6	1	0	2	0	0	0	2	1	2	0	0	0	0	2
FBgn0265623	114	160	197	262	272	215	273	74	289	253	237	141	105	96	175	249	132	273
FBgn0265625	0	0	0	177	278	0	326	36	0	0	219	18	36	0	0	440	3	326
FBgn0265626	0	0	0	0	0	0	0	0	0	0	0	0	0	0	0	0	0	0
FBgn0265627	0	0	0	0	0	0	0	0	0	0	0	0	0	0	0	0	0	0
FBgn0265629	0	0	0	0	0	0	0	0	0	0	0	0	0	0	0	0	0	0
FBgn0265630	130	749	1251	415	553	263	580	213	352	1158	506	159	225	144	148	770	165	580
FBgn0265631	2	0	0	0	0	0	0	1	0	0	0	0	0	0	0	0	1	0
FBgn0265632	0	0	0	0	0	0	0	0	0	0	0	0	0	0	0	0	0	0
FBgn0265633	1	0	1	2	1	3	0	0	1	0	1	0	0	3	2	1	2	0
FBgn0265634	1	2	0	5	4	3	4	2	1	1	4	1	1	1	0	2	3	4
FBgn0265635	0	5	4	0	0	0	1	0	2	0	1	0	0	0	0	4	0	1
FBgn0265636	1	0	0	0	1	0	0	2	1	0	0	0	0	0	0	1	0	0
FBgn0265637	0	3	3	1	0	0	1	0	1	1	0	0	0	0	2	0	0	1
FBgn0265638	0	2	0	4	2	3	2	0	0	0	4	2	1	0	0	2	1	2
FBgn0265639	0	0	0	0	0	2	0	0	0	0	1	0	0	0	0	1	0	0
FBgn0265640	0	0	0	1	0	0	1	0	1	0	0	0	1	0	0	0	0	1
FBgn0265641	0	0	0	1	0	0	0	1	0	0	0	0	0	0	0	0	0	0
FBgn0265642	0	0	0	0	0	0	0	0	0	0	0	0	0	0	0	0	0	0
FBgn0265643	0	0	0	0	0	0	1	0	0	0	1	0	0	0	1	0	1	1
FBgn0265644	0	0	0	0	0	0	0	0	0	0	0	0	0	0	0	0	0	0
FBgn0265645	0	0	0	2	2	0	4	3	0	0	0	0	1	0	0	0	0	4
FBgn0265646	0	1	2	0	1	1	0	0	0	0	0	0	0	0	1	0	0	0
FBgn0265648	0	0	0	424	1232	0	959	80	1	0	731	30	101	0	1	845	8	959
FBgn0265649	0	0	0	1	6	0	1	0	0	0	4	0	0	0	0	0	0	1
FBgn0265650	0	0	0	0	0	0	1	0	0	0	0	0	0	0	0	1	0	1
FBgn0265651	2	6	1	5	8	4	12	3	7	1	6	2	4	0	1	4	4	12
FBgn0265652	0	0	0	0	0	0	0	1	0	0	0	2	0	1	0	0	0	0
FBgn0265653	0	0	0	2	10	0	2	0	0	0	5	0	0	0	0	7	0	2
FBgn0265654	0	0	0	1	4	0	1	0	0	0	3	0	1	0	0	5	0	1
FBgn0265655	0	0	0	0	0	0	0	0	0	0	1	0	0	0	0	0	0	0
FBgn0265656	0	0	0	0	1	0	2	0	0	1	2	0	1	0	0	1	0	2
FBgn0265657	0	0	0	0	23	0	6	0	0	0	0	0	0	0	0	14	0	6
FBgn0265658	0	0	1	0	2	0	0	1	0	1	2	0	0	0	0	0	0	0
FBgn0265659	1	0	0	2	2	0	1	5	0	1	0	1	0	2	0	3	3	1
FBgn0265660	3	2	2	1	3	0	0	2	0	0	0	4	3	6	0	7	3	0
FBgn0265661	0	2	2	0	0	0	0	0	2	0	2	0	0	0	0	2	0	0
FBgn0265662	1	0	0	0	1	1	0	0	0	1	0	0	1	3	0	0	2	0
FBgn0265663	0	0	0	0	2	0	0	0	0	0	0	0	0	0	0	0	0	0
FBgn0265664	0	0	1	1	3	0	2	1	0	0	0	0	0	0	0	3	11	2
FBgn0265665	0	15	9	1	10	0	3	1	0	1	1	0	0	1	0	3	0	3
FBgn0265666	0	0	0	0	1	0	0	0	2	0	1	0	0	0	0	13	0	0
FBgn0265667	0	0	0	0	0	0	0	0	0	0	0	0	0	0	0	0	0	0
FBgn0265668	0	1	0	0	0	9	0	1	0	0	14	0	0	0	0	0	0	0
FBgn0265669	1	146	84	0	0	25	1	0	49	35	0	0	0	0	2	0	4	1
FBgn0265670	0	0	0	0	71	0	7	0	0	0	1	0	0	0	0	57	0	7
FBgn0265671	0	0	0	1	0	0	3	0	3	0	0	0	0	0	0	0	0	3
FBgn0265672	0	0	0	0	65	0	16	0	0	0	0	0	0	0	0	44	0	16
FBgn0265673	0	0	0	0	290	0	29	0	0	0	1	0	0	0	0	183	0	29
FBgn0265674	0	0	0	0	7	0	0	0	0	0	0	0	0	0	0	9	0	0
FBgn0265675	0	0	0	3	5	0	6	0	0	0	4	0	1	0	0	4	0	6
FBgn0265676	0	0	0	3	12	0	6	1	0	0	3	0	1	0	0	3	0	6
FBgn0265677	0	0	0	6	7	0	6	1	0	0	1	0	1	0	0	5	0	6
FBgn0265678	0	0	0	0	9	0	1	0	0	0	0	0	2	0	0	7	0	1
FBgn0265679	0	0	0	13	58	0	28	0	0	0	36	1	2	0	0	71	0	28
FBgn0265680	0	0	0	0	2	0	3	0	0	0	0	0	2	0	0	1	0	3
FBgn0265681	0	0	0	0	0	0	0	0	0	0	0	0	0	0	0	0	0	0
FBgn0265682	0	0	1	2	1	0	0	0	0	0	0	1	0	1	0	1	0	0
FBgn0265683	0	0	0	24	10	0	45	1	0	1	49	0	4	0	0	26	1	45
FBgn0265684	0	0	0	0	4	0	1	0	0	0	0	0	1	0	0	1	0	1
FBgn0265685	0	0	0	0	0	0	0	0	0	0	0	0	0	0	0	0	0	0
FBgn0265686	0	0	0	0	0	0	0	0	0	0	0	0	0	0	0	0	0	0
FBgn0265687	0	0	0	7	14	0	10	1	0	0	9	0	2	0	0	9	0	10
FBgn0265688	0	0	0	0	1	0	3	1	0	0	7	1	1	0	0	5	0	3
FBgn0265689	0	0	0	0	0	0	0	0	0	0	0	0	0	0	0	0	0	0
FBgn0265690	0	0	0	0	1	0	13	1	0	0	4	0	2	0	0	10	0	13
FBgn0265691	1	1	1	1	1	2	3	1	5	0	0	2	1	0	0	1	3	3
FBgn0265692	0	0	0	0	0	1	0	0	0	0	0	0	0	0	0	0	0	0
FBgn0265693	0	0	0	0	0	0	0	0	0	0	0	0	0	0	0	1	1	0
FBgn0265694	0	1	0	0	13	0	13	0	0	0	0	0	0	0	0	16	0	13
FBgn0265695	0	0	0	1	4	0	4	1	0	0	1	0	0	0	0	1	0	4
FBgn0265696	0	0	0	0	38	0	2	0	0	0	0	0	0	0	0	32	0	2
FBgn0265697	0	0	0	1	3	0	0	0	0	0	1	0	1	0	0	0	0	0
FBgn0265698	0	0	0	5	2	0	9	2	0	0	3	0	1	0	0	6	0	9
FBgn0265699	0	1	2	4	4	5	11	2	5	1	7	2	4	1	1	15	2	11
FBgn0265700	0	0	0	1	1	0	0	0	0	0	0	0	0	0	0	0	0	0
FBgn0265701	0	0	0	0	0	0	0	0	0	0	0	0	0	0	0	0	0	0
FBgn0265702	0	0	0	0	17	0	6	0	0	0	0	0	0	0	0	22	0	6
FBgn0265703	49	1	3	5	0	6	2	30	3	1	6	18	32	36	0	0	27	2
FBgn0265704	0	0	2	1	0	0	1	0	1	2	1	1	1	1	0	2	1	1
FBgn0265705	7	6	13	3	6	5	7	8	10	14	2	6	3	3	3	6	4	7
FBgn0265706	0	0	0	0	0	0	0	0	0	0	0	0	0	0	0	1	0	0
FBgn0265707	0	0	0	0	0	0	1	0	0	0	0	0	1	0	0	0	0	1
FBgn0265708	0	0	0	6	21	0	23	8	0	0	14	2	3	0	0	8	0	23
FBgn0265709	0	0	0	1	2	0	2	0	0	0	0	0	2	0	0	1	0	2
FBgn0265710	2	1	1	2	2	1	2	2	0	0	6	0	0	1	1	1	0	2
FBgn0265711	0	0	0	5	2	0	5	1	0	0	1	0	0	0	0	1	0	5
FBgn0265712	0	0	0	13	43	0	24	1	0	0	21	0	1	0	0	11	0	24
FBgn0265713	0	0	0	7	15	0	21	0	0	0	14	0	2	0	0	6	0	21
FBgn0265714	0	0	0	0	0	0	0	0	0	0	0	0	0	0	0	0	0	0
FBgn0265715	0	0	0	0	0	0	0	0	0	0	0	0	0	0	0	5	1	0
FBgn0265716	0	0	0	2	0	2	1	0	0	0	1	0	0	0	0	0	0	1
FBgn0265717	1	22	8	0	2	0	2	0	1	8	0	0	0	0	0	1	1	2
FBgn0265718	0	0	8	3	0	2	5	9	1	3	4	0	4	0	2	7	0	5
FBgn0265719	9	3	1	0	5	8	7	12	4	0	5	6	8	5	0	6	7	7
FBgn0265720	0	0	0	0	0	2	0	0	0	0	1	0	0	0	0	0	0	0
FBgn0265721	1	0	1	34	55	2	39	4	1	1	37	4	10	0	0	34	2	39
FBgn0265722	0	0	0	0	0	0	0	0	1	0	0	0	1	0	0	0	0	0
FBgn0265723	0	0	0	1	2	0	7	0	0	0	1	1	0	0	0	4	0	7
FBgn0265724	0	0	0	0	0	0	1	0	0	0	0	0	0	0	0	0	0	1
FBgn0265725	0	2	2	0	1	1	0	3	2	1	0	0	0	1	2	0	0	0
FBgn0265726	45	227	239	773	1374	269	2248	112	862	141	854	88	84	22	161	1661	122	2248
FBgn0265727	0	0	0	6	12	0	16	0	0	0	0	0	0	0	0	17	2	16
FBgn0265728	0	0	0	1	4	0	8	2	0	0	2	0	1	0	0	11	0	8
FBgn0265729	0	0	0	0	0	0	1	0	0	0	0	0	0	0	0	0	0	1
FBgn0265730	0	0	0	0	1	0	1	0	0	0	0	0	0	0	0	2	1	1
FBgn0265731	1	0	0	0	0	0	1	0	0	0	1	0	0	0	1	1	0	1
FBgn0265732	0	1	0	1	0	0	0	0	0	0	17	0	0	0	0	0	0	0
FBgn0265733	2	0	0	6	3	2	1	0	0	2	3	1	0	0	0	1	2	1
FBgn0265734	0	0	0	1	1	0	0	0	1	0	3	2	0	0	0	2	1	0
FBgn0265735	0	0	0	0	0	0	0	0	0	0	0	0	0	0	0	0	0	0
FBgn0265736	0	0	0	0	1	0	0	0	0	0	0	0	0	0	0	0	0	0
FBgn0265737	1	8	5	2	9	4	11	0	13	1	2	0	0	1	1	15	0	11
FBgn0265738	0	0	0	1	3	0	2	1	0	0	5	1	2	0	0	5	0	2
FBgn0265739	0	0	0	3	737	0	193	0	0	0	31	0	0	0	0	876	2	193
FBgn0265740	0	1	0	0	12	0	14	5	0	1	9	0	0	0	0	11	0	14
FBgn0265741	0	0	0	0	6	0	0	0	0	0	4	0	0	0	0	2	1	0
FBgn0265742	0	0	0	0	0	0	0	0	0	0	0	0	1	0	0	0	0	0
FBgn0265743	0	0	0	0	7	0	8	3	0	0	3	2	2	0	0	2	0	8
FBgn0265744	0	0	0	0	0	0	0	2	0	0	1	0	0	0	0	3	0	0
FBgn0265745	0	0	0	2	6	0	18	0	1	0	8	0	0	0	0	1	1	18
FBgn0265746	1	2	0	1	4	0	3	1	0	1	0	0	0	0	0	0	0	3
FBgn0265747	0	0	0	1	2	0	7	0	0	0	2	0	0	0	0	0	0	7
FBgn0265748	0	0	0	0	12	0	4	0	0	0	0	0	0	0	0	9	0	4
FBgn0265749	0	0	0	2	0	2	0	0	0	0	2	0	0	0	0	0	0	0
FBgn0265750	0	0	0	0	518	0	97	0	0	0	0	0	0	0	0	386	1	97
FBgn0265751	0	0	0	3	35	0	30	1	0	0	16	2	3	0	0	4	0	30
FBgn0265752	0	0	0	11	15	0	16	4	0	0	13	1	4	0	0	6	0	16
FBgn0265753	0	0	0	1	7	0	6	8	1	0	4	3	8	0	0	3	0	6
FBgn0265754	0	0	0	1	4	0	2	1	1	0	5	2	2	0	0	7	1	2
FBgn0265755	0	0	0	5	14	0	9	0	0	0	6	1	0	0	0	1	1	9
FBgn0265756	0	0	0	1	2	0	1	0	0	0	1	0	0	0	0	0	0	1
FBgn0265757	0	11	3	4	11	2	6	3	1	2	8	0	1	1	0	1	0	6
FBgn0265758	0	0	0	1	0	0	1	0	0	0	1	0	0	0	0	0	0	1
FBgn0265759	1	3	0	3	7	4	4	0	3	1	0	1	0	1	2	4	1	4
FBgn0265760	1	2	1	2	1	3	1	2	0	2	0	0	0	0	1	3	1	1
FBgn0265761	0	4	8	0	0	1	0	0	1	4	0	2	0	0	0	0	0	0
FBgn0265762	1	0	0	0	3	0	0	0	0	0	0	0	0	3	0	0	2	0
FBgn0265763	0	0	0	1	2	0	1	0	0	0	2	0	0	0	0	2	0	1
FBgn0265764	0	0	0	0	1	0	5	0	0	0	6	0	0	0	0	8	0	5
FBgn0265765	0	0	0	4	52	0	23	4	0	0	11	0	0	0	0	0	0	23
FBgn0265766	0	0	0	0	21	0	12	1	0	0	0	1	7	0	0	9	0	12
FBgn0265767	40	710	512	120	192	141	135	51	161	509	163	76	49	53	62	160	73	135
FBgn0265778	178	721	1473	409	515	286	356	157	326	1396	420	250	222	174	405	424	263	356
FBgn0265784	230	1001	857	308	430	509	410	294	536	825	363	297	291	272	116	431	341	410
FBgn0265785	0	0	0	0	154	0	19	0	0	0	1	0	0	0	0	134	0	19
FBgn0265786	0	0	0	0	6	0	2	1	0	0	1	0	0	0	0	10	0	2
FBgn0265787	0	1	0	0	85	0	12	0	0	0	0	0	0	0	0	67	0	12
FBgn0265788	0	0	0	0	174	0	48	0	1	0	1	0	0	0	0	126	1	48
FBgn0265789	0	0	0	0	15	0	3	0	0	0	0	0	0	0	0	23	0	3
FBgn0265790	0	0	0	0	0	0	2	0	0	0	0	0	1	0	0	0	0	2
FBgn0265791	0	0	0	0	1	0	0	1	0	0	1	0	0	0	0	0	0	0
FBgn0265792	0	4	0	0	4	0	6	2	0	0	2	2	2	0	0	6	0	6
FBgn0265793	0	0	0	0	0	0	0	0	0	0	0	0	0	0	0	0	0	0
FBgn0265794	0	0	0	0	0	0	1	0	0	0	0	0	0	0	1	0	0	1
FBgn0265795	0	0	1	0	4	0	1	0	1	0	0	0	0	0	0	0	0	1
FBgn0265796	0	0	0	0	0	0	0	0	0	0	0	0	0	0	0	0	0	0
FBgn0265797	0	0	0	0	0	0	0	0	0	0	0	1	0	0	0	0	0	0
FBgn0265798	0	0	1	6	2	2	3	1	0	0	4	0	0	1	0	21	3	3
FBgn0265799	0	0	0	0	0	0	0	0	0	0	0	0	0	0	0	0	0	0
FBgn0265800	1	0	4	0	3	0	0	3	1	2	0	1	1	0	1	4	0	0
FBgn0265801	0	0	1	14	22	0	31	0	0	0	11	0	0	0	0	10	0	31
FBgn0265802	0	0	0	1	2	0	0	0	0	0	2	0	1	0	0	2	0	0
FBgn0265803	0	0	0	3	3	0	1	0	0	0	6	1	2	0	0	7	0	1
FBgn0265804	0	0	0	4	7	0	7	1	1	0	2	7	1	0	0	12	1	7
FBgn0265805	0	0	0	5	6	0	0	0	0	0	2	0	0	0	0	1	0	0
FBgn0265806	0	0	0	1	0	2	1	2	1	0	0	0	0	0	0	0	0	1
FBgn0265807	0	0	0	0	0	1	2	1	0	0	0	2	0	0	0	4	2	2
FBgn0265808	0	0	0	3	3	0	12	1	0	0	11	0	0	1	0	2	0	12
FBgn0265809	0	0	0	0	0	0	3	1	0	0	0	0	0	1	0	2	1	3
FBgn0265810	0	33	64	2	25	2	8	0	12	50	3	6	2	0	1	16	0	8
FBgn0265811	0	3	1	8	15	1	8	2	0	0	10	1	0	0	0	8	0	8
FBgn0265812	0	0	0	36	147	0	24	5	0	0	53	2	6	0	0	7	1	24
FBgn0265813	0	0	0	3	0	0	1	0	0	0	3	0	0	0	3	1	0	1
FBgn0265814	1	0	0	1	0	1	2	1	0	0	0	2	0	0	0	3	0	2
FBgn0265815	0	0	0	0	0	0	0	0	0	1	0	0	0	0	0	3	0	0
FBgn0265816	0	0	0	0	0	0	1	0	0	0	1	0	0	0	1	2	0	1
FBgn0265817	0	1	0	5	22	0	10	1	0	0	15	1	4	0	1	12	0	10
FBgn0265818	0	0	0	0	2	0	3	0	0	0	3	0	0	0	0	0	1	3
FBgn0265819	3	4	0	1	0	3	0	0	4	0	0	1	0	1	1	0	3	0
FBgn0265820	0	0	0	2	8	0	11	0	0	0	3	0	1	0	0	11	0	11
FBgn0265821	0	0	0	0	0	0	0	0	0	0	0	0	2	0	0	1	0	0
FBgn0265822	0	0	0	0	0	0	0	0	0	0	0	0	0	0	0	0	0	0
FBgn0265823	0	16	6	0	2	0	1	0	0	5	0	0	0	0	0	0	0	1
FBgn0265824	0	1	0	0	0	0	0	0	0	0	0	0	0	0	0	0	0	0
FBgn0265825	0	0	0	1	3	0	5	0	0	0	1	0	0	0	0	2	0	5
FBgn0265826	0	0	0	0	0	0	0	0	0	0	0	0	0	0	0	0	0	0
FBgn0265827	0	0	0	0	0	2	0	0	0	0	0	0	0	0	1	0	0	0
FBgn0265828	0	0	0	8	19	0	9	0	0	0	12	0	0	0	0	9	0	9
FBgn0265829	0	0	0	0	1	1	0	0	0	0	0	0	0	0	0	0	0	0
FBgn0265830	0	7	1	1	0	3	2	1	0	0	1	1	1	1	0	0	2	2
FBgn0265831	2	17	1	0	2	2	3	16	2	4	3	1	5	3	0	7	14	3
FBgn0265832	0	0	0	0	4	0	0	0	1	0	0	1	0	0	0	0	0	0
FBgn0265833	0	0	0	2	11	0	13	0	0	0	5	1	2	0	0	9	0	13
FBgn0265834	0	0	0	17	67	0	43	6	0	0	29	2	7	0	0	23	0	43
FBgn0265835	0	0	0	2	0	1	0	0	0	0	0	0	8	0	1	0	5	0
FBgn0265836	0	0	0	0	3	0	0	0	0	1	1	1	62	5	0	3	0	0
FBgn0265837	0	0	0	3	0	0	0	0	0	0	0	0	0	0	0	3	0	0
FBgn0265838	0	0	0	0	0	0	0	0	0	0	0	0	0	0	0	0	0	0
FBgn0265839	0	0	0	1	1	1	0	0	0	0	0	0	0	0	1	0	0	0
FBgn0265840	0	0	0	1	0	0	0	0	0	0	0	0	0	0	0	2	0	0
FBgn0265841	0	0	0	0	0	0	0	0	0	0	0	0	0	0	0	0	0	0
FBgn0265842	0	0	0	0	9	0	0	0	0	0	0	0	0	0	0	3	1	0
FBgn0265843	4	1	0	4	0	0	2	0	0	0	1	2	3	0	0	0	4	2
FBgn0265844	0	0	0	0	0	0	1	0	0	0	0	0	0	0	0	0	0	1
FBgn0265845	0	0	0	0	0	0	1	0	0	0	0	0	0	0	0	1	0	1
FBgn0265846	0	1	0	0	4	0	17	0	0	0	1	0	0	0	0	3	1	17
FBgn0265847	0	0	0	1	2	0	4	0	0	0	0	0	0	0	0	2	0	4
FBgn0265849	0	0	0	5	1	2	3	0	1	0	1	0	0	1	2	2	0	3
FBgn0265850	0	0	0	2	16	0	8	0	0	0	5	0	2	0	0	3	1	8
FBgn0265851	1	6	0	0	0	2	1	0	1	2	1	0	1	0	0	12	2	1
FBgn0265852	0	2	2	1	0	0	1	0	2	0	0	0	0	1	0	5	2	1
FBgn0265853	0	1	0	1	4	1	8	4	0	0	3	0	1	0	0	3	0	8
FBgn0265854	0	0	0	0	2	0	17	0	0	0	2	0	0	0	0	8	0	17
FBgn0265855	0	0	0	7	18	0	7	0	0	0	11	0	0	0	0	5	0	7
FBgn0265856	0	4	0	1	3	0	3	0	9	3	0	0	0	0	0	6	0	3
FBgn0265857	0	1	1	0	0	0	0	0	1	3	0	0	0	0	1	0	0	0
FBgn0265858	0	0	0	0	0	0	0	0	0	0	0	0	0	0	0	0	0	0
FBgn0265859	0	1	0	0	0	0	0	0	1	0	0	0	0	0	0	0	0	0
FBgn0265860	0	0	0	0	0	0	0	0	0	0	0	0	0	0	0	0	0	0
FBgn0265861	0	0	0	0	0	0	0	0	0	0	0	0	0	0	0	0	0	0
FBgn0265862	0	9	1	8	13	5	12	1	6	1	9	0	0	0	2	14	1	12
FBgn0265863	0	0	0	3	1	0	0	0	0	0	0	0	0	0	0	2	0	0
FBgn0265864	0	0	0	1	3	0	2	0	0	0	1	0	0	0	0	8	0	2
FBgn0265865	0	5	0	4	9	8	6	2	7	0	11	1	3	0	0	3	2	6
FBgn0265866	0	0	0	0	0	1	0	0	0	0	0	0	1	0	0	1	0	0
FBgn0265868	0	0	0	0	0	0	0	0	0	0	1	0	0	0	0	0	1	0
FBgn0265869	0	0	0	1	3	0	1	0	0	0	1	0	0	0	0	3	0	1
FBgn0265870	0	0	0	0	0	0	0	0	0	0	0	0	0	0	0	0	0	0
FBgn0265871	0	0	0	0	0	0	0	0	0	0	0	0	0	0	0	0	0	0
FBgn0265872	1	10	2	3	5	8	0	3	2	2	4	1	2	0	3	2	1	0
FBgn0265873	3	37	13	4	13	15	9	4	13	5	9	5	2	2	2	17	7	9
FBgn0265874	0	0	0	0	0	0	0	0	0	0	0	0	0	0	0	0	0	0
FBgn0265875	0	0	0	0	0	0	0	0	0	0	1	0	0	0	0	1	0	0
FBgn0265876	0	0	0	4	10	0	2	0	0	0	1	0	0	0	0	9	0	2
FBgn0265877	1	0	1	0	0	0	0	0	0	0	0	0	1	7	0	0	0	0
FBgn0265878	1	0	0	5	16	1	12	3	0	0	5	5	2	0	0	19	0	12
FBgn0265879	0	0	0	0	3	0	2	0	0	0	0	0	1	0	0	0	0	2
FBgn0265880	0	0	0	6	12	0	7	0	0	0	6	0	0	0	0	0	0	7
FBgn0265881	0	0	0	3	8	0	0	3	0	0	0	0	0	1	0	4	0	0
FBgn0265882	0	0	1	3	7	0	1	0	0	0	0	1	0	0	0	3	0	1
FBgn0265883	0	0	0	0	286	0	26	0	0	0	0	0	0	0	0	188	1	26
FBgn0265884	0	0	0	0	18	0	4	0	0	0	2	0	0	0	0	5	1	4
FBgn0265885	0	0	0	10	15	0	17	4	0	0	12	2	1	0	0	4	0	17
FBgn0265886	0	0	0	0	22	0	10	0	0	0	1	0	0	0	0	7	0	10
FBgn0265887	0	0	0	3	1	0	0	1	1	0	0	0	0	1	0	3	0	0
FBgn0265888	3	0	0	0	0	0	0	4	0	0	0	3	1	0	0	0	4	0
FBgn0265889	0	0	0	8	3	0	5	0	0	0	8	0	2	0	0	0	0	5
FBgn0265890	0	0	0	0	0	0	0	0	0	0	0	0	0	0	0	0	0	0
FBgn0265891	0	0	0	0	5	0	9	1	0	0	4	1	0	0	0	5	0	9
FBgn0265892	0	0	0	0	16	0	10	3	0	0	6	1	2	0	1	12	0	10
FBgn0265893	0	0	0	4	11	0	3	1	0	0	1	0	1	0	1	3	0	3
FBgn0265894	0	0	0	8	33	0	15	5	1	0	23	3	4	0	0	6	0	15
FBgn0265895	0	0	0	0	4	0	2	3	0	0	0	1	2	0	0	2	0	2
FBgn0265896	0	0	0	2	1	0	2	2	0	0	2	0	2	0	0	4	0	2
FBgn0265897	0	0	0	7	2	0	3	0	0	0	11	0	1	0	0	9	0	3
FBgn0265898	0	0	0	0	10	0	4	0	0	0	0	0	0	0	0	5	0	4
FBgn0265899	0	2	0	0	12	0	2	1	1	1	0	1	1	0	0	33	1	2
FBgn0265900	0	0	0	0	36	0	6	0	0	0	0	0	0	0	0	81	0	6
FBgn0265901	20	154	80	50	57	64	29	23	64	67	55	26	20	21	43	79	35	29
FBgn0265902	0	8	8	2	1	3	0	1	0	11	3	0	1	0	2	0	0	0
FBgn0265903	0	1	0	2	12	0	10	1	0	0	4	0	0	0	0	9	0	10
FBgn0265904	0	0	0	1	1	0	1	0	0	0	0	0	0	0	0	1	0	1
FBgn0265905	0	0	0	0	23	0	0	0	0	0	1	0	0	0	0	9	1	0
FBgn0265906	0	0	0	0	3	0	1	0	0	0	0	0	0	0	0	1	0	1
FBgn0265907	0	0	0	0	115	0	14	0	0	0	2	0	0	0	0	89	1	14
FBgn0265908	1	0	0	4	1	2	2	2	0	0	2	2	1	3	0	0	2	2
FBgn0265909	1	0	0	1	2	0	2	2	0	0	2	1	0	0	0	2	0	2
FBgn0265910	0	0	0	2	4	0	2	2	1	0	2	1	0	0	0	0	0	2
FBgn0265911	0	0	0	6	2	0	0	1	0	0	2	0	0	0	0	2	0	0
FBgn0265912	0	0	0	0	0	0	0	0	0	0	0	0	0	0	0	2	0	0
FBgn0265913	0	3	0	9	0	3	2	0	4	1	4	0	1	0	0	4	1	2
FBgn0265914	0	0	0	1	20	0	0	5	0	0	8	1	4	0	0	0	0	0
FBgn0265915	0	2	1	0	3	2	1	0	1	0	1	1	0	1	0	4	0	1
FBgn0265916	0	0	0	0	0	0	1	0	0	0	0	0	0	0	0	1	0	1
FBgn0265917	0	0	0	0	0	1	0	1	0	0	0	0	1	0	0	1	0	0
FBgn0265918	0	39	14	0	0	1	0	0	1	1	0	0	0	0	0	1	0	0
FBgn0265919	0	1	5	0	8	4	3	2	2	3	1	3	6	0	0	6	1	3
FBgn0265920	0	0	0	0	0	1	1	0	1	0	0	0	0	0	0	0	0	1
FBgn0265921	0	0	0	1	4	0	5	0	0	0	5	0	0	0	0	4	0	5
FBgn0265922	0	0	0	0	15	0	12	0	0	0	0	0	0	0	0	9	0	12
FBgn0265923	0	0	0	0	0	0	0	0	0	0	0	0	0	0	0	0	0	0
FBgn0265924	0	1	0	0	0	1	0	0	0	0	1	0	0	0	0	0	0	0
FBgn0265925	0	0	0	0	0	0	0	0	0	0	0	0	0	0	0	0	0	0
FBgn0265926	0	0	0	0	0	0	0	0	1	0	0	0	0	0	0	0	1	0
FBgn0265927	0	0	1	0	1	0	2	0	0	0	0	0	0	0	1	0	0	2
FBgn0265928	1	0	0	0	1	0	1	0	1	1	0	1	0	0	0	0	1	1
FBgn0265929	1	0	2	0	2	2	1	1	0	0	0	1	0	1	0	2	2	1
FBgn0265930	0	0	0	0	0	0	0	0	0	0	0	0	0	0	0	0	0	0
FBgn0265931	0	2	1	2	6	0	3	0	4	0	1	0	0	0	0	4	0	3
FBgn0265932	0	0	0	0	3	0	0	0	0	0	0	0	0	0	0	3	0	0
FBgn0265933	0	3	0	0	5	0	0	0	0	0	1	1	0	1	0	4	1	0
FBgn0265934	0	0	0	2	1	0	2	0	0	0	1	0	0	0	0	0	0	2
FBgn0265935	891	2044	1782	1415	1549	2405	2470	1286	2539	1629	2006	1071	1165	1030	514	1260	1579	2470
FBgn0265937	3	7	9	1	13	9	4	9	6	9	7	7	17	11	3	7	8	4
FBgn0265938	2	1	1	3	12	8	3	0	4	0	2	3	4	4	0	3	1	3
FBgn0265939	0	0	0	0	42	0	11	0	0	0	0	0	0	0	0	32	0	11
FBgn0265940	0	0	1	1	1	6	4	0	0	0	3	1	0	0	2	3	0	4
FBgn0265941	0	0	0	1	0	2	0	0	0	0	0	0	0	0	1	2	0	0
FBgn0265942	0	0	0	0	3	0	0	0	0	0	1	0	0	0	0	0	0	0
FBgn0265943	0	0	0	0	1	0	0	0	0	0	0	0	0	0	0	0	0	0
FBgn0265944	0	0	0	2	1	0	0	0	0	0	0	4	0	0	0	0	0	0
FBgn0265945	0	0	0	0	0	0	2	2	0	0	1	1	2	0	0	0	0	2
FBgn0265946	0	0	0	0	0	0	0	0	1	0	0	0	0	0	0	0	0	0
FBgn0265947	0	0	0	1	1	0	5	0	0	0	0	0	0	0	0	0	0	5
FBgn0265948	0	0	0	5	0	0	4	2	0	0	0	0	0	0	0	0	0	4
FBgn0265949	0	0	0	2	10	0	11	1	0	0	3	0	0	0	0	7	0	11
FBgn0265950	0	0	0	0	0	0	0	0	0	0	1	0	0	0	0	1	0	0
FBgn0265951	0	0	0	1	0	0	1	0	0	0	0	0	0	0	1	0	0	1
FBgn0265952	0	0	0	0	0	0	0	0	0	0	0	0	0	0	0	0	0	0
FBgn0265953	0	0	0	3	1	0	2	1	0	0	2	0	0	0	0	0	0	2
FBgn0265954	3	10	6	6	5	4	9	3	5	1	2	4	3	1	1	3	1	9
FBgn0265955	0	0	0	0	5	0	3	0	0	0	3	0	0	0	0	2	0	3
FBgn0265956	0	0	0	0	0	0	0	1	0	0	0	1	3	0	1	0	0	0
FBgn0265957	0	0	0	1	43	0	21	0	0	0	6	0	1	0	0	28	0	21
FBgn0265958	0	0	0	7	8	0	12	5	1	0	2	1	8	0	0	9	1	12
FBgn0265959	68	56	67	442	139	269	278	49	243	28	314	42	78	71	47	199	94	278
FBgn0265960	0	1	0	0	2	0	0	0	0	0	0	0	0	0	0	0	0	0
FBgn0265961	1	5	0	0	4	3	22	2	6	1	5	0	0	3	1	4	1	22
FBgn0265962	1	8	8	0	2	2	2	6	1	3	3	6	10	7	2	0	5	2
FBgn0265963	0	0	0	23	77	0	37	1	0	0	58	0	2	0	0	42	0	37
FBgn0265964	0	0	0	2	4	0	10	0	0	0	5	0	0	0	0	8	0	10
FBgn0265965	0	0	0	5	3	0	2	2	0	0	1	0	1	0	1	4	0	2
FBgn0265966	0	0	0	0	0	0	0	0	0	0	0	0	0	0	0	0	0	0
FBgn0265967	12	44	15	29	54	52	54	4	99	22	18	72	2	14	8	27	5	54
FBgn0265968	0	0	0	0	0	0	0	0	0	0	0	0	0	0	0	0	0	0
FBgn0265974	217	423	642	451	300	238	289	172	290	634	342	185	220	207	181	264	260	289
FBgn0265976	0	0	0	0	2	0	1	0	0	0	2	0	0	0	0	2	0	1
FBgn0265977	0	54	37	1	10	5	225	0	262	19	1	0	1	1	3	6	1	225
FBgn0265978	0	0	0	0	0	0	0	0	0	0	0	0	0	0	0	0	0	0
FBgn0265979	4	5	3	1	3	0	5	29	10	0	1	11	8	3	0	12	5	5
FBgn0265980	0	0	3	12	16	0	21	8	1	0	12	1	4	0	0	4	0	21
FBgn0265981	0	0	0	0	0	0	0	0	0	0	0	0	0	0	0	0	0	0
FBgn0265982	0	0	0	3	78	0	18	0	0	0	2	0	0	0	0	44	0	18
FBgn0265983	0	0	0	0	0	0	0	0	0	0	0	0	0	0	0	0	0	0
FBgn0265984	1	0	0	0	0	0	1	0	0	0	1	0	0	0	0	0	0	1
FBgn0265985	1	0	0	0	0	0	0	0	0	0	0	0	4	0	0	1	0	0
FBgn0265986	0	0	0	1	6	0	11	1	0	0	2	0	1	0	0	3	0	11
FBgn0265987	0	0	0	0	0	0	0	0	0	0	0	0	0	0	0	0	0	0
FBgn0265988	370	933	1239	760	958	1028	547	312	632	972	995	864	546	243	2416	665	682	547
FBgn0265991	2556	4074	2881	6986	12882	4477	8300	1666	22004	1750	6437	2092	2103	2808	750	7178	4819	8300
FBgn0265992	0	0	0	0	1	0	3	1	0	0	1	0	0	0	0	1	0	3
FBgn0265993	0	0	1	0	2	0	20	0	9	1	0	0	0	0	0	3	0	20
FBgn0265994	0	0	0	0	0	0	0	0	1	0	0	0	0	0	0	1	0	0
FBgn0265995	0	0	0	0	2	0	0	0	0	0	1	0	0	0	0	2	0	0
FBgn0265996	0	0	0	0	1	0	0	0	0	0	0	0	0	0	1	0	0	0
FBgn0265997	0	6	3	1	2	1	2	2	2	1	1	0	4	2	0	2	0	2
FBgn0265998	668	1370	1836	2278	2387	1535	6672	486	10590	1573	1888	700	733	722	1295	1316	1084	6672
FBgn0265999	0	4	0	1	1	0	0	0	1	0	0	1	0	0	0	1	0	0
FBgn0266000	135	570	901	608	648	249	685	366	221	915	616	196	285	127	154	728	192	685
FBgn0266001	0	1	0	0	7	0	5	0	3	0	0	0	0	0	0	3	1	5
FBgn0266002	0	2	2	2	2	2	1	0	0	2	0	0	0	0	0	2	0	1
FBgn0266003	0	0	0	9	13	0	20	9	0	0	9	1	5	0	0	22	1	20
FBgn0266004	0	0	0	4	4	0	8	0	0	0	4	0	2	0	0	4	0	8
FBgn0266005	61	209	314	121	99	62	103	35	121	219	112	59	49	43	27	55	189	103
FBgn0266007	0	0	0	0	4	0	9	0	0	0	2	0	0	0	0	2	0	9
FBgn0266008	0	0	0	0	1	0	2	0	0	0	2	0	0	0	0	2	0	2
FBgn0266009	0	0	0	1	1	0	0	0	0	0	1	0	0	0	0	0	0	0
FBgn0266010	0	0	0	0	2	0	3	0	0	0	4	0	0	0	0	0	0	3
FBgn0266011	1	12	11	1	8	8	3	6	1	7	4	2	5	0	4	2	4	3
FBgn0266019	592	2608	2427	918	1856	1132	1107	576	1504	1795	1088	1398	902	379	729	1377	949	1107
FBgn0266020	0	0	1	10	1	10	9	0	2	0	13	0	0	0	2	2	0	9
FBgn0266021	0	1	1	9	13	0	19	0	0	0	19	1	3	0	0	6	1	19
FBgn0266022	0	0	0	0	1	0	0	0	0	0	0	0	0	0	0	0	0	0
FBgn0266023	0	0	0	2	1	0	0	0	0	0	0	0	0	0	0	1	0	0
FBgn0266024	0	0	0	6	1	0	6	0	0	0	0	0	0	0	0	0	0	6
FBgn0266025	0	0	0	0	1	0	0	0	0	0	0	0	0	0	0	0	0	0
FBgn0266026	0	0	0	0	0	0	0	0	1	0	0	0	1	0	0	0	0	0
FBgn0266027	0	0	0	4	6	0	4	0	0	0	1	0	0	0	0	3	0	4
FBgn0266028	1	9	4	1	3	1	5	4	1	6	3	5	3	1	1	6	1	5
FBgn0266029	0	0	0	0	0	0	14	2	0	0	7	0	0	0	1	1	0	14
FBgn0266030	0	0	0	1	4	0	5	0	0	0	2	0	0	0	0	3	0	5
FBgn0266031	0	0	0	16	37	0	23	3	0	0	17	0	4	0	1	9	1	23
FBgn0266032	0	0	0	0	0	0	0	0	0	0	0	0	0	0	0	1	0	0
FBgn0266033	0	0	0	0	5	0	0	0	0	0	0	0	0	0	0	17	0	0
FBgn0266034	0	0	0	1	2	0	0	2	0	0	0	0	1	0	0	0	0	0
FBgn0266035	0	0	0	0	1	0	0	0	0	0	0	0	2	0	0	0	0	0
FBgn0266036	0	1	0	3	8	0	4	0	0	0	2	0	0	0	0	3	0	4
FBgn0266037	0	0	0	0	3	0	1	0	0	0	0	0	0	0	0	3	0	1
FBgn0266038	0	0	0	2	2	0	3	0	0	0	1	0	0	0	0	3	0	3
FBgn0266039	0	0	0	0	4	0	0	0	0	0	2	0	1	0	0	3	0	0
FBgn0266040	0	0	0	14	353	0	83	0	0	0	23	0	0	0	0	358	1	83
FBgn0266041	3	7	1	4	3	19	12	0	16	2	6	7	2	2	14	3	2	12
FBgn0266042	0	25	18	1	2	0	1	5	1	19	1	2	1	3	1	2	7	1
FBgn0266043	0	0	0	0	0	0	0	0	0	0	0	0	0	0	0	0	0	0
FBgn0266044	4	5	3	1	3	3	5	8	4	1	3	9	8	0	2	15	3	5
FBgn0266045	0	0	0	1	2	3	3	2	0	0	1	1	1	1	0	0	1	3
FBgn0266046	9	26	10	72	35	124	102	4	129	15	96	7	8	18	37	28	24	102
FBgn0266047	1	0	0	2	0	0	0	1	0	0	1	0	0	1	0	0	0	0
FBgn0266048	0	0	0	1	1	3	0	0	0	0	2	0	0	0	1	2	1	0
FBgn0266049	1	7	4	1	2	3	0	1	0	6	1	2	0	0	0	3	0	0
FBgn0266050	0	0	0	0	0	0	0	0	0	0	0	0	0	0	0	0	0	0
FBgn0266051	1	4	5	2	6	9	4	3	2	1	1	3	5	2	0	2	2	4
FBgn0266052	0	0	0	0	0	0	0	0	0	0	0	0	0	0	0	0	0	0
FBgn0266053	242	792	1333	238	278	320	333	312	283	1267	301	266	331	240	171	262	253	333
FBgn0266064	1310	4133	2456	806	5109	1718	5273	1103	7491	2128	1199	941	1107	1456	416	3608	1517	5273
FBgn0266065	0	0	0	1	0	0	0	0	0	0	1	0	0	0	0	0	0	0
FBgn0266066	0	0	0	1	0	1	2	3	0	0	1	0	1	0	1	0	0	2
FBgn0266067	0	0	0	3	11	0	14	4	0	0	3	1	4	0	0	5	0	14
FBgn0266068	0	0	0	0	259	0	44	0	0	0	1	1	0	0	0	188	1	44
FBgn0266069	0	0	0	0	0	0	0	0	0	0	0	0	0	0	0	0	0	0
FBgn0266070	0	0	0	0	2	0	0	0	0	0	2	0	1	0	0	0	0	0
FBgn0266071	0	0	0	3	0	0	0	0	0	0	0	0	1	0	0	1	0	0
FBgn0266072	0	0	0	0	3	0	0	1	1	0	0	2	0	1	0	0	0	0
FBgn0266073	2	2	1	1	2	1	2	1	1	0	0	1	4	0	1	5	0	2
FBgn0266074	0	0	0	0	0	0	0	0	0	0	0	0	0	0	0	0	0	0
FBgn0266076	0	0	0	0	0	0	0	0	0	0	0	0	0	0	0	0	0	0
FBgn0266083	119	370	998	167	203	142	130	150	152	931	167	137	137	112	137	189	176	130
FBgn0266084	340	3107	1646	2124	8977	1282	1252	349	1884	1200	1932	595	497	394	448	6621	720	1252
FBgn0266086	0	0	0	1	1	0	1	0	0	0	1	0	0	0	0	0	0	1
FBgn0266087	0	0	0	10	10	0	8	4	0	0	14	0	1	0	0	5	0	8
FBgn0266088	2	27	6	1	6	3	4	2	4	1	4	0	0	0	2	7	8	4
FBgn0266094	0	0	0	0	0	0	0	0	0	0	0	0	0	0	0	0	0	0
FBgn0266095	13	39	9	19	107	43	50	7	30	12	20	4	8	5	5	76	17	50
FBgn0266096	7	217	231	7	33	17	18	4	32	173	12	10	11	8	5	47	19	18
FBgn0266097	0	0	0	23	63	0	56	9	0	0	39	4	10	0	0	47	0	56
FBgn0266098	0	0	0	0	0	0	0	0	0	0	0	0	0	0	0	0	0	0
FBgn0266099	1	3	6	8	12	15	23	3	7	1	10	1	1	0	4	15	0	23
FBgn0266100	25	29	29	233	86	108	96	14	64	21	213	27	26	31	51	93	40	96
FBgn0266101	41	592	1256	233	249	113	373	70	412	1253	190	61	66	75	204	261	82	373
FBgn0266102	0	0	0	0	0	0	0	0	0	0	0	0	0	0	0	0	0	0
FBgn0266111	40	639	1371	103	213	25	113	165	42	1442	96	95	138	32	50	178	55	113
FBgn0266114	0	0	0	0	0	0	0	0	0	0	0	0	0	0	0	0	0	0
FBgn0266115	0	2	0	2	5	0	6	0	1	1	4	0	1	0	0	2	0	6
FBgn0266116	0	0	0	0	0	0	0	0	0	0	0	0	0	0	0	0	0	0
FBgn0266117	0	0	0	0	0	0	0	0	0	0	0	0	0	0	0	0	0	0
FBgn0266124	92	404	314	93	221	136	190	167	149	210	135	133	138	106	22	201	97	190
FBgn0266129	10	10	144	84	32	40	45	21	19	65	66	10	14	7	42	69	10	45
FBgn0266136	0	0	0	0	0	0	0	0	0	0	0	0	0	0	0	0	0	0
FBgn0266137	8	15	20	59	40	40	55	15	45	11	40	11	12	14	14	48	17	55
FBgn0266138	0	0	0	0	0	0	0	0	0	0	0	0	0	0	0	0	0	0
FBgn0266139	2	6	6	5	13	9	10	12	9	3	15	11	9	3	5	14	7	10
FBgn0266140	0	0	0	0	0	0	0	0	0	0	0	0	0	0	0	0	0	0
FBgn0266141	0	0	0	5	18	0	18	3	1	0	8	2	5	2	0	24	0	18
FBgn0266142	0	0	0	0	1	0	3	0	0	0	1	0	0	0	0	4	1	3
FBgn0266143	2	0	0	1	4	2	1	8	0	2	0	1	2	4	0	0	1	1
FBgn0266144	0	0	0	7	17	3	10	2	4	0	11	1	3	1	0	6	0	10
FBgn0266145	3	2	0	11	4	29	2	0	3	2	15	2	0	2	0	4	2	2
FBgn0266146	0	0	0	40	102	1	82	4	1	0	60	3	5	0	0	54	0	82
FBgn0266147	0	0	0	1	5	0	9	1	0	0	1	0	3	0	0	0	0	9
FBgn0266148	0	1	0	1	1	1	0	1	1	0	1	1	0	1	0	5	0	0
FBgn0266149	1	1	0	1	1	0	3	1	1	0	0	0	1	0	0	4	0	3
FBgn0266150	0	0	0	1	0	0	8	0	0	0	2	0	0	0	0	0	0	8
FBgn0266151	0	0	0	0	0	0	0	0	0	0	0	0	0	0	0	0	0	0
FBgn0266152	0	0	0	3	8	0	5	1	1	0	5	1	0	0	0	26	0	5
FBgn0266153	0	0	0	0	0	0	0	0	0	0	0	0	0	0	0	0	0	0
FBgn0266154	0	0	0	0	0	0	0	0	0	0	0	0	1	0	0	0	0	0
FBgn0266155	0	0	0	1	4	0	4	0	0	0	2	0	0	0	0	4	0	4
FBgn0266156	0	0	0	0	0	1	1	0	0	0	1	0	0	0	0	0	0	1
FBgn0266157	0	0	0	0	0	0	0	0	0	0	0	0	0	0	0	2	0	0
FBgn0266158	0	0	0	4	25	0	33	3	0	0	10	1	2	0	0	12	0	33
FBgn0266159	0	0	0	0	0	0	0	0	0	0	1	0	0	0	0	1	0	0
FBgn0266160	0	0	0	0	0	0	0	0	0	1	0	0	0	0	0	0	0	0
FBgn0266161	0	0	0	1	0	0	0	0	0	0	1	0	0	0	0	0	0	0
FBgn0266162	0	4	0	0	0	4	0	0	0	0	2	0	0	0	1	8	0	0
FBgn0266163	0	0	0	1	0	0	0	0	0	0	0	0	0	0	0	0	0	0
FBgn0266164	0	0	0	1	3	0	2	0	0	0	0	0	0	0	0	1	1	2
FBgn0266165	0	0	0	4	3	0	3	0	0	0	2	0	0	0	0	2	0	3
FBgn0266166	0	0	0	0	0	0	0	0	0	0	0	0	0	0	0	0	0	0
FBgn0266167	1	0	0	1	0	0	2	0	0	0	1	0	0	0	0	0	0	2
FBgn0266168	9	1	4	1	2	1	1	15	6	0	1	17	4	8	3	2	2	1
FBgn0266169	0	0	0	1	2	0	0	0	0	0	0	0	0	0	0	0	0	0
FBgn0266170	0	0	0	0	0	0	0	0	0	0	0	0	0	0	0	0	0	0
FBgn0266171	0	0	0	0	0	0	0	0	0	0	0	0	0	0	0	0	0	0
FBgn0266172	0	0	0	0	0	0	0	0	0	0	0	0	0	0	0	0	0	0
FBgn0266173	0	0	0	0	0	0	0	0	0	0	0	0	0	0	0	0	0	0
FBgn0266174	0	0	0	0	0	0	0	0	0	0	0	0	0	0	0	0	0	0
FBgn0266175	0	0	0	0	0	0	0	0	0	0	0	0	0	0	0	0	0	0
FBgn0266176	0	0	0	0	0	0	0	0	0	0	0	0	0	0	0	0	0	0
FBgn0266177	0	0	0	0	0	0	0	0	0	0	0	0	0	0	0	0	0	0
FBgn0266178	0	0	0	0	0	0	0	0	0	0	0	0	0	0	0	0	0	0
FBgn0266179	0	0	0	0	0	0	0	0	0	0	0	0	0	0	0	0	0	0
FBgn0266180	5	18	29	0	2	8	8	3	10	28	2	3	1	1	1	7	9	8
FBgn0266181	0	0	0	0	0	0	0	0	0	0	0	0	0	0	0	0	0	0
FBgn0266182	0	0	2	0	1	0	0	0	0	0	1	0	2	0	0	1	0	0
FBgn0266183	1	2	3	6	4	6	7	0	6	5	4	0	1	1	5	4	1	7
FBgn0266186	192	930	687	232	391	442	300	225	317	628	418	227	266	120	161	363	173	300
FBgn0266195	0	0	0	0	0	0	0	0	0	0	0	0	0	0	0	0	0	0
FBgn0266196	2	1	1	0	14	3	0	0	1	2	2	0	0	0	0	24	2	0
FBgn0266197	4	21	9	1	10	15	12	1	22	5	8	6	3	6	5	18	2	12
FBgn0266198	0	0	0	0	1	0	0	0	0	0	0	0	1	0	0	0	0	0
FBgn0266199	4	126	234	16	9	17	26	9	29	123	18	15	6	10	34	23	8	26
FBgn0266200	0	0	0	3	2	1	2	0	1	0	5	1	2	1	0	0	0	2
FBgn0266201	0	2	1	7	2	2	2	0	1	0	4	0	1	1	4	4	0	2
FBgn0266202	3	0	0	1	2	0	8	0	0	0	6	0	1	0	0	2	0	8
FBgn0266203	0	0	0	0	0	0	0	0	0	0	0	0	0	0	0	0	0	0
FBgn0266204	2	0	0	4	3	1	0	1	3	2	1	0	0	0	1	2	1	0
FBgn0266205	0	0	0	0	0	0	0	0	0	0	0	0	0	0	0	0	0	0
FBgn0266206	0	0	0	0	0	0	0	0	0	0	0	0	0	0	0	0	0	0
FBgn0266207	0	0	0	0	0	0	3	0	0	0	1	0	0	0	0	1	0	3
FBgn0266208	0	0	0	10	7	0	7	0	0	0	5	0	0	0	0	6	0	7
FBgn0266209	1	0	0	0	9	0	1	1	0	1	2	0	3	0	2	12	0	1
FBgn0266210	0	1	0	0	1	1	0	0	1	1	0	1	1	0	0	2	3	0
FBgn0266211	4	0	1	0	1	0	0	2	1	1	2	1	7	2	0	1	3	0
FBgn0266212	1	5	0	0	2	1	3	1	1	1	1	2	0	0	0	0	2	3
FBgn0266213	0	0	0	0	0	0	0	0	0	0	0	0	0	0	0	0	0	0
FBgn0266214	0	0	1	1	22	0	8	0	0	0	3	0	0	2	1	92	0	8
FBgn0266215	0	55	38	3	2	4	3	4	2	12	4	4	4	5	0	4	4	3
FBgn0266216	0	0	0	10	20	0	25	1	0	1	17	1	1	0	0	17	0	25
FBgn0266217	2	3	2	11	11	7	12	2	4	1	14	2	4	7	9	4	6	12
FBgn0266218	0	0	3	0	1	0	4	0	2	0	0	1	0	2	0	0	5	4
FBgn0266219	1	3	5	2	2	1	1	4	1	9	2	1	0	3	0	2	0	1
FBgn0266220	0	0	0	0	0	0	0	0	0	0	0	0	0	0	0	0	0	0
FBgn0266221	0	0	0	0	7	0	2	0	0	0	1	0	0	0	0	2	0	2
FBgn0266222	0	0	1	11	2	7	12	3	4	1	14	0	1	2	11	5	2	12
FBgn0266223	2	0	0	6	2	2	6	6	0	0	5	5	13	1	1	1	13	6
FBgn0266224	0	0	0	9	7	1	22	3	0	0	3	1	1	0	0	1	1	22
FBgn0266225	0	1	0	14	11	0	31	3	1	0	16	1	4	0	0	12	0	31
FBgn0266226	0	0	0	10	29	0	18	2	0	0	18	0	0	0	0	14	1	18
FBgn0266227	7	51	40	330	201	251	233	13	198	18	207	15	11	11	118	177	18	233
FBgn0266228	0	2	5	2	2	2	1	1	2	0	0	1	3	1	6	1	1	1
FBgn0266229	0	0	0	3	13	0	11	1	1	0	5	0	2	0	0	3	0	11
FBgn0266230	0	0	0	4	2	0	5	1	0	0	1	0	0	0	0	2	0	5
FBgn0266231	0	0	0	6	3	0	8	0	0	0	7	0	2	0	0	9	0	8
FBgn0266232	0	0	1	1	8	0	0	0	0	0	2	0	1	0	0	3	0	0
FBgn0266233	0	0	0	1	2	0	2	0	0	0	1	2	0	0	0	1	0	2
FBgn0266234	1	0	0	0	0	2	5	0	2	0	0	0	1	0	6	1	0	5
FBgn0266235	0	0	0	0	0	0	0	1	0	0	0	0	0	1	1	0	0	0
FBgn0266236	0	0	0	0	2	0	0	0	0	0	1	0	0	0	1	0	0	0
FBgn0266237	4	2	0	7	0	4	5	4	2	0	6	5	5	5	1	2	7	5
FBgn0266238	0	2	0	0	1	0	0	0	0	1	1	0	1	0	1	0	2	0
FBgn0266239	0	0	0	6	10	0	4	4	0	0	2	0	1	0	0	4	0	4
FBgn0266240	0	0	0	4	14	0	9	0	0	0	7	0	0	0	0	1	0	9
FBgn0266241	0	0	0	2	0	9	0	0	1	0	2	0	0	0	6	0	2	0
FBgn0266242	0	0	1	0	4	0	1	0	0	0	0	0	0	0	0	0	0	1
FBgn0266243	0	0	3	1	1	0	0	0	0	1	0	1	1	0	0	0	0	0
FBgn0266244	0	0	0	3	20	0	7	3	0	0	8	2	4	0	0	11	0	7
FBgn0266245	0	0	0	10	2	0	8	2	0	0	6	1	0	0	0	8	0	8
FBgn0266246	0	0	0	0	11	0	4	0	0	0	1	0	1	0	0	10	0	4
FBgn0266247	0	0	0	0	0	0	0	0	0	0	0	0	0	0	0	1	0	0
FBgn0266248	0	0	0	19	18	0	33	3	0	0	8	1	0	0	0	5	0	33
FBgn0266249	0	0	0	1	9	0	12	0	0	0	3	0	1	0	0	2	0	12
FBgn0266250	0	0	0	0	0	0	0	0	0	0	0	0	0	0	0	0	0	0
FBgn0266251	0	2	0	2	5	2	3	0	1	0	1	0	1	0	2	2	0	3
FBgn0266252	9	0	0	2	1	0	1	3	0	0	2	3	2	0	1	1	1	1
FBgn0266253	0	0	0	0	0	0	0	0	0	0	0	0	0	0	0	1	0	0
FBgn0266254	0	0	2	0	3	0	2	0	0	2	0	0	0	0	0	0	0	2
FBgn0266255	0	0	0	18	38	0	46	7	0	0	14	2	3	0	0	32	0	46
FBgn0266256	0	1	1	4	8	0	1	0	0	0	1	0	0	0	0	1	0	1
FBgn0266257	0	0	0	0	13	0	0	0	0	0	0	0	0	0	0	5	0	0
FBgn0266258	0	10	4	11	3	12	6	0	10	15	6	5	0	2	4	7	0	6
FBgn0266259	0	4	12	4	13	1	16	6	1	3	10	6	4	0	0	9	0	16
FBgn0266260	1	0	0	12	8	0	16	2	0	0	13	0	0	1	0	16	1	16
FBgn0266261	791	0	0	0	5	5	0	57	0	0	0	89	1332	4	7	0	2008	0
FBgn0266262	1	1	2	2	0	0	1	3	0	1	5	1	0	0	0	1	5	1
FBgn0266263	0	0	0	0	0	0	0	0	0	0	1	1	0	0	1	1	0	0
FBgn0266264	0	6	5	0	5	1	0	0	1	0	1	0	0	0	0	0	1	0
FBgn0266268	144	686	597	299	526	364	293	224	197	462	363	216	217	123	119	422	104	293
FBgn0266275	2	13	6	0	8	1	3	1	6	4	4	4	2	1	0	5	4	3
FBgn0266276	1	0	0	3	0	0	2	1	2	1	1	1	0	0	0	2	0	2
FBgn0266277	1	1	1	2	2	3	2	2	4	0	5	1	1	0	7	3	1	2
FBgn0266278	0	2	1	8	22	0	23	5	0	1	10	1	4	0	0	15	0	23
FBgn0266279	1	8	1	9	4	5	2	1	3	2	2	1	1	1	3	6	4	2
FBgn0266280	0	4	1	3	9	8	4	0	4	0	1	0	0	0	3	8	0	4
FBgn0266281	1	22	11	1	0	0	0	0	0	9	0	0	0	0	0	0	0	0
FBgn0266282	31	274	544	222	345	81	302	91	95	632	263	78	93	47	19	398	56	302
FBgn0266284	73	565	582	57	116	100	111	95	126	454	56	38	96	74	74	65	67	111
FBgn0266302	0	0	0	0	0	0	1	0	0	0	0	0	0	0	0	1	0	1
FBgn0266303	1	1	0	3	8	11	0	1	2	0	5	2	4	0	4	10	3	0
FBgn0266304	0	0	0	0	0	0	0	0	0	0	0	0	0	0	0	0	0	0
FBgn0266305	0	0	0	2	1	6	0	0	1	0	2	0	0	0	0	0	0	0
FBgn0266306	0	0	0	0	41	0	18	4	0	0	12	0	1	0	0	31	0	18
FBgn0266307	0	1	2	2	1	2	1	0	1	1	0	0	3	0	0	0	0	1
FBgn0266308	0	0	0	0	0	0	0	0	0	0	0	0	0	0	0	0	0	0
FBgn0266309	3	12	6	0	0	0	0	2	0	10	0	0	0	0	0	1	0	0
FBgn0266310	0	8	5	0	0	0	0	0	0	2	0	0	0	0	0	0	0	0
FBgn0266311	0	0	1	1	1	0	1	3	1	1	0	0	2	1	1	0	0	1
FBgn0266312	1	2	2	2	0	1	5	1	3	1	0	0	1	0	2	0	0	5
FBgn0266313	0	3	1	15	9	9	13	2	7	0	15	1	0	1	4	6	3	13
FBgn0266314	0	0	0	0	5	0	5	0	0	0	6	1	0	0	0	2	0	5
FBgn0266315	9	1	3	15	30	6	10	3	4	3	11	25	27	13	31	49	78	10
FBgn0266316	0	0	0	6	4	0	26	0	0	0	4	0	0	0	0	0	0	26
FBgn0266317	0	1	0	5	9	0	6	2	0	0	5	0	3	0	0	2	0	6
FBgn0266318	0	0	0	3	1	0	0	0	0	0	1	0	0	0	0	3	0	0
FBgn0266319	0	12	10	2	3	0	1	0	0	3	1	0	0	0	0	1	0	1
FBgn0266320	0	1	1	2	4	1	3	0	0	1	0	1	1	1	0	1	0	3
FBgn0266321	0	0	0	5	14	1	17	4	0	0	13	3	7	0	0	6	0	17
FBgn0266322	6	22	16	8	7	12	13	13	12	15	14	6	12	5	7	10	12	13
FBgn0266323	1	0	1	2	4	0	1	1	1	1	0	4	1	0	1	1	1	1
FBgn0266324	0	2	0	7	2	5	4	0	6	1	13	0	1	1	2	4	0	4
FBgn0266325	0	0	0	4	8	0	4	3	1	0	3	3	4	0	0	8	0	4
FBgn0266326	1	0	0	1	6	0	4	0	0	0	4	0	0	0	0	4	0	4
FBgn0266327	1	4	4	6	8	3	1	0	0	4	2	0	2	1	1	4	2	1
FBgn0266328	1	0	1	0	1	6	1	1	1	0	1	0	0	0	1	1	0	1
FBgn0266329	0	0	0	0	1	4	0	1	0	0	0	0	1	0	0	1	2	0
FBgn0266330	0	0	1	4	2	5	8	0	1	1	8	0	1	1	0	1	1	8
FBgn0266331	0	1	4	0	0	0	0	0	1	4	1	0	2	0	1	0	1	0
FBgn0266346	24	50	36	77	87	176	351	50	210	25	111	37	45	29	11	77	30	351
FBgn0266347	82	418	579	731	399	359	457	111	508	405	494	64	80	106	183	383	124	457
FBgn0266348	17	23	81	227	69	67	101	9	133	47	106	12	10	22	150	135	36	101
FBgn0266349	0	22	8	9	28	6	15	9	11	4	11	13	9	0	5	30	3	15
FBgn0266350	44	126	247	26	46	38	61	13	85	148	34	19	25	90	37	35	111	61
FBgn0266351	2	15	10	1	7	3	5	5	6	21	4	4	8	8	6	8	3	5
FBgn0266352	0	1	0	0	2	0	0	2	0	0	0	0	0	1	0	1	0	0
FBgn0266354	16	107	117	488	245	306	405	17	437	88	330	10	15	36	71	255	36	405
FBgn0266355	0	0	0	3	4	0	12	0	0	0	1	1	0	0	0	5	0	12
FBgn0266356	1	0	0	6	17	1	13	0	2	1	8	1	1	0	1	7	5	13
FBgn0266357	0	0	0	0	2	0	0	0	0	0	0	0	1	0	1	0	0	0
FBgn0266358	0	0	0	2	20	0	14	4	0	0	5	1	3	0	0	15	0	14
FBgn0266359	6	4	2	0	10	0	2	4	1	3	10	0	6	3	3	4	8	2
FBgn0266360	0	3	0	0	1	1	1	1	0	0	0	0	1	0	0	6	0	1
FBgn0266361	5	7	1	11	30	0	14	7	10	2	28	12	12	0	3	27	6	14
FBgn0266362	2	9	2	2	16	2	15	29	20	5	1	25	8	5	2	19	3	15
FBgn0266363	0	0	0	9	465	0	198	0	0	0	16	0	0	0	0	590	1	198
FBgn0266364	0	0	0	1	69	0	11	0	0	0	0	0	0	0	0	77	0	11
FBgn0266365	0	1	0	19	280	0	55	0	0	0	30	0	0	0	0	372	0	55
FBgn0266366	0	0	0	0	0	0	0	0	0	0	0	0	0	0	0	0	0	0
FBgn0266369	784	562	624	345	475	654	1253	1132	986	496	504	824	1146	998	325	839	1037	1253
FBgn0266371	1	0	0	13	27	0	17	2	0	0	14	4	6	1	0	21	2	17
FBgn0266372	0	0	1	8	24	0	39	1	1	0	17	1	3	0	0	7	1	39
FBgn0266376	0	0	0	0	0	0	0	0	0	0	0	0	0	0	0	0	0	0
FBgn0266377	317	373	484	860	641	716	545	208	719	300	672	285	269	288	108	576	495	545
FBgn0266378	0	0	0	0	0	0	0	0	0	0	0	0	0	0	0	0	0	0
FBgn0266379	1	0	1	0	2	0	5	0	3	0	1	0	0	0	0	5	1	5
FBgn0266380	0	0	0	0	0	0	0	0	0	0	0	0	0	0	0	0	0	0
FBgn0266381	0	0	0	1	1	0	0	0	0	0	2	0	0	0	0	0	0	0
FBgn0266382	0	1	0	1	5	2	1	0	0	0	1	0	0	0	0	0	0	1
FBgn0266383	0	0	0	12	21	0	12	1	0	0	15	0	0	0	0	6	1	12
FBgn0266384	2	8	6	64	146	4	128	25	1	1	67	5	24	1	0	125	0	128
FBgn0266388	0	2	0	0	0	0	0	1	2	0	0	0	0	0	2	0	0	0
FBgn0266389	0	1	0	2	11	0	2	0	0	0	8	0	2	0	0	2	1	2
FBgn0266390	0	0	0	0	0	0	0	0	0	0	0	0	0	0	0	0	0	0
FBgn0266391	0	0	0	0	0	0	0	0	0	0	0	0	0	0	0	2	0	0
FBgn0266392	0	0	0	0	8	0	3	0	0	0	1	0	1	0	0	4	0	3
FBgn0266393	0	0	0	0	0	0	0	0	0	0	0	0	0	0	0	0	0	0
FBgn0266394	0	0	0	5	14	3	6	0	0	0	4	0	0	0	0	20	0	6
FBgn0266395	0	0	0	7	6	0	12	1	0	0	2	0	0	0	0	0	0	12
FBgn0266396	0	1	5	1	0	1	0	0	1	4	1	0	0	0	0	2	0	0
FBgn0266397	0	1	0	0	0	0	0	0	0	0	0	1	0	0	0	0	1	0
FBgn0266398	0	0	0	0	6	0	3	0	0	0	0	0	0	0	0	6	0	3
FBgn0266399	0	0	0	0	2	1	0	0	0	0	0	0	0	0	1	1	1	0
FBgn0266400	0	0	0	0	0	0	0	0	0	0	0	0	0	0	0	0	0	0
FBgn0266401	0	0	0	0	0	0	1	1	0	0	0	0	0	0	0	1	0	1
FBgn0266402	0	0	0	3	6	0	7	0	1	0	5	0	0	0	0	7	1	7
FBgn0266403	0	0	0	0	0	0	0	0	0	0	0	0	0	0	0	0	0	0
FBgn0266404	2	4	0	13	31	2	25	12	10	0	22	6	7	3	2	20	0	25
FBgn0266405	0	0	0	0	0	0	0	0	0	0	0	0	0	0	0	0	0	0
FBgn0266406	0	6	6	0	2	0	0	0	0	9	0	0	0	0	0	21	0	0
FBgn0266407	0	0	0	0	0	0	0	0	0	0	0	0	0	0	0	0	0	0
FBgn0266408	1	12	3	4	6	8	19	5	3	1	16	14	13	1	3	7	2	19
FBgn0266409	117	306	315	533	357	465	995	184	891	357	705	141	182	161	158	426	224	995
FBgn0266410	1130	2314	3697	1803	2493	1649	5356	1149	8656	3006	1765	2117	1261	989	1064	2465	1633	5356
FBgn0266411	1497	1883	3382	2299	2420	1823	2574	1104	3445	2800	2043	1530	1569	1479	765	2833	1922	2574
FBgn0266412	0	2	3	3	0	4	1	0	0	3	1	0	2	0	0	0	0	1
FBgn0266413	1	5	1	14	39	1	32	6	3	0	23	4	6	5	4	20	6	32
FBgn0266414	123	388	295	22	850	36	304	228	239	231	30	200	185	106	9	1237	208	304
FBgn0266415	0	0	0	7	11	0	16	0	0	0	7	0	0	0	0	2	0	16
FBgn0266416	0	0	0	24	96	0	87	4	0	0	37	1	0	0	0	75	0	87
FBgn0266417	146	306	170	210	343	423	257	283	161	73	269	354	296	181	37	386	179	257
FBgn0266418	146	1266	523	436	291	290	381	188	426	261	333	257	227	140	653	272	341	381
FBgn0266419	0	0	0	0	7	0	5	0	0	0	0	0	0	0	0	0	0	5
FBgn0266420	62	1005	1226	36	71	40	32	76	43	1005	31	70	117	28	12	37	94	32
FBgn0266421	49	606	529	17	47	47	23	61	48	603	49	44	55	41	11	42	63	23
FBgn0266428	2	73	32	22	37	2	48	6	14	18	21	5	5	3	0	29	0	48
FBgn0266429	8	30	34	106	79	48	58	5	79	20	57	5	1	9	7	58	7	58
FBgn0266430	4	5	1	0	22	5	5	8	10	1	1	3	10	8	0	20	2	5
FBgn0266431	6	12	16	12	11	10	3	8	2	1	23	6	1	7	5	29	3	3
FBgn0266432	0	0	0	11	41	1	41	6	0	0	8	3	10	0	0	16	0	41
FBgn0266433	0	1	0	3	6	2	7	0	0	0	3	0	0	0	0	5	0	7
FBgn0266434	0	0	0	0	0	0	0	0	0	0	0	0	0	0	0	0	0	0
FBgn0266435	0	0	0	0	0	0	0	0	0	0	0	0	0	0	0	0	0	0
FBgn0266436	0	0	0	98	268	0	244	32	3	0	161	15	28	0	0	195	4	244
FBgn0266437	2	2	6	7	16	3	23	9	1	5	8	1	5	2	3	14	2	23
FBgn0266438	0	0	0	0	0	0	0	0	0	0	0	0	0	0	0	0	0	0
FBgn0266439	0	0	0	0	0	0	0	0	0	0	0	0	0	0	0	0	0	0
FBgn0266441	0	0	0	0	0	0	0	0	0	0	0	0	0	0	0	0	0	0
FBgn0266442	0	0	1	0	4	1	1	1	0	0	0	0	2	0	4	0	0	1
FBgn0266443	0	1	0	0	2	0	0	0	0	0	0	0	1	0	1	1	1	0
FBgn0266445	0	0	0	0	0	0	0	0	0	0	0	0	0	0	0	0	0	0
FBgn0266446	1305	287	274	874	535	1509	3468	1099	2016	124	1226	1270	1126	1247	103	779	2166	3468
FBgn0266448	0	0	0	0	0	0	0	0	0	0	0	0	0	0	0	0	0	0
FBgn0266449	392	887	706	326	656	368	531	697	294	626	394	615	753	393	119	676	304	531
FBgn0266450	156	62	82	8	614	19	403	122	248	194	7	89	132	92	7	600	189	403
FBgn0266451	0	0	0	0	0	0	0	0	0	0	0	0	0	0	0	0	0	0
FBgn0266452	192	967	843	134	330	253	247	274	318	594	148	112	195	193	133	282	186	247
FBgn0266454	0	2	0	0	0	0	0	0	0	0	0	0	0	0	1	1	0	0
FBgn0266455	0	8600	3317	0	9890	0	3	0	58	1537	0	0	0	0	0	6672	67	3
FBgn0266456	0	0	0	0	0	0	0	0	0	0	0	0	0	0	0	0	0	0
FBgn0266457	0	28	22	29	10	16	12	4	13	53	14	5	2	3	20	8	2	12
FBgn0266459	0	0	0	0	0	0	0	0	0	0	0	0	0	0	0	0	0	0
FBgn0266464	249	691	661	224	438	287	354	370	294	545	277	324	461	227	134	408	276	354
FBgn0266465	143	558	431	190	341	267	326	190	229	327	284	192	243	133	195	334	144	326
FBgn0266486	0	0	0	0	0	0	0	0	0	0	0	0	0	0	0	0	0	0
FBgn0266487	0	0	0	0	0	0	0	0	0	0	0	0	0	0	0	0	0	0
FBgn0266488	0	0	0	0	0	0	0	0	0	0	0	0	0	0	0	0	0	0
FBgn0266489	0	0	0	0	0	0	0	0	0	0	0	0	0	0	0	0	0	0
FBgn0266490	0	0	0	0	0	0	0	0	0	0	0	0	0	0	0	0	0	0
FBgn0266491	0	0	0	0	0	0	0	0	0	0	0	0	0	0	0	0	0	0
FBgn0266492	0	0	0	0	0	0	0	0	0	0	0	0	0	0	0	0	0	0
FBgn0266518	57	419	445	30	99	62	77	93	65	432	48	57	70	26	25	70	71	77
FBgn0266521	156	1766	2176	539	560	511	597	201	551	1637	516	159	231	138	473	497	348	597
FBgn0266525	0	0	0	0	0	0	0	0	0	0	0	0	0	0	0	0	0	0
FBgn0266526	0	0	0	0	0	0	0	0	0	0	0	0	0	0	0	0	0	0
FBgn0266534	2	0	0	2	1	1	1	0	1	0	2	1	0	0	1	0	1	1
FBgn0266535	0	0	0	1	3	0	6	0	0	0	1	0	1	0	0	4	1	6
FBgn0266536	0	0	0	0	7	0	7	1	0	0	1	0	0	0	0	10	0	7
FBgn0266537	0	0	0	1	4	0	3	0	0	0	2	0	2	0	0	2	0	3
FBgn0266538	0	0	0	0	0	0	0	0	0	0	0	0	0	0	0	0	0	0
FBgn0266539	0	0	0	0	0	0	0	0	0	0	0	0	0	0	0	0	0	0
FBgn0266540	0	0	0	0	0	0	0	0	0	0	0	0	0	0	0	0	0	0
FBgn0266549	93	208	306	102	152	99	208	100	203	344	133	98	183	97	70	160	111	208
FBgn0266557	2719	3263	12585	3257	3186	2248	2111	1812	2561	11051	2904	2763	2970	2690	3174	2965	3542	2111
FBgn0266564	0	0	0	7	23	0	25	5	0	0	12	3	7	0	0	34	0	25
FBgn0266565	1	0	0	6	20	0	10	4	0	0	6	0	4	0	0	10	0	10
FBgn0266566	3	17	5	28	36	27	27	2	32	1	37	4	1	3	34	21	5	27
FBgn0266568	2	0	0	4	2	2	0	0	0	0	4	0	0	0	6	1	0	0
FBgn0266569	94	258	269	93	210	201	144	73	161	287	130	71	94	86	37	102	106	144
FBgn0266570	154	2041	2127	87	204	132	203	197	289	1978	116	100	163	139	72	172	99	203
FBgn0266572	216	977	1224	254	252	287	339	238	296	1188	266	273	289	210	177	227	235	339
FBgn0266573	0	0	0	0	0	0	0	0	0	0	0	0	0	0	0	0	0	0
FBgn0266574	1	1	0	0	5	1	2	0	2	0	1	4	0	0	1	0	1	2
FBgn0266577	3	2	1	3	1	4	6	2	5	1	0	2	1	1	0	3	6	6
FBgn0266578	0	0	0	0	0	0	0	0	0	0	0	0	0	0	0	0	0	0
FBgn0266579	77	212	96	690	603	662	410	72	615	83	776	39	87	82	233	672	84	410
FBgn0266580	533	1917	2768	202	321	310	250	708	343	2619	230	510	573	515	110	331	571	250
FBgn0266581	156	1108	1052	75	102	152	116	241	159	726	103	103	124	163	68	80	86	116
FBgn0266582	362	1487	829	654	2730	1145	1306	709	1723	683	1026	701	641	374	160	1464	409	1306
FBgn0266585	0	1	0	2	0	0	3	0	0	0	0	0	0	0	0	0	0	3
FBgn0266586	0	0	0	0	0	0	1	1	0	0	0	0	0	0	0	0	0	1
FBgn0266587	0	0	0	0	0	0	0	0	0	0	0	0	0	0	0	0	0	0
FBgn0266588	0	0	0	0	145	0	17	0	0	0	3	0	0	0	0	108	1	17
FBgn0266589	0	0	0	0	25	0	6	0	0	0	0	0	0	0	0	26	0	6
FBgn0266590	0	59	17	0	52	1	57	0	77	12	0	0	0	0	0	100	0	57
FBgn0266591	14	1	1	0	8	0	3	21	0	0	0	4	22	5	0	2	7	3
FBgn0266592	0	1	1	1	4	0	11	0	0	0	2	0	1	0	0	1	0	11
FBgn0266593	0	0	0	2	2	0	2	0	0	0	3	0	0	0	0	3	0	2
FBgn0266594	0	8	0	2	2	0	2	0	1	0	0	0	0	0	0	1	0	2
FBgn0266595	0	0	0	4	13	0	13	8	0	0	4	1	2	0	0	11	0	13
FBgn0266596	0	3	0	6	21	0	10	4	1	0	9	0	2	0	0	6	1	10
FBgn0266598	17	189	154	7	35	10	10	40	10	122	16	47	22	13	1	32	35	10
FBgn0266599	8750	34408	32879	8094	12973	13675	13773	12210	12764	23896	9438	6669	10495	8448	7727	15688	10585	13773
FBgn0266615	0	0	0	0	0	0	1	1	0	0	2	0	1	0	0	0	0	1
FBgn0266616	0	0	1	0	0	0	0	0	0	0	0	0	0	0	0	0	0	0
FBgn0266617	0	12	4	0	3	0	9	0	8	3	1	2	1	0	1	3	3	9
FBgn0266618	0	2	0	0	6	4	2	1	2	1	3	0	0	0	1	3	2	2
FBgn0266619	12	34	61	25	20	15	18	10	32	12	27	10	15	8	14	18	11	18
FBgn0266620	0	0	0	0	0	0	0	0	0	0	1	0	0	0	0	0	0	0
FBgn0266621	0	4	2	1	9	1	4	3	1	0	4	0	2	1	1	1	1	4
FBgn0266622	1	0	1	5	6	1	6	1	0	2	4	1	1	2	1	3	0	6
FBgn0266623	0	0	3	35	59	0	56	6	3	2	42	1	9	0	4	47	2	56
FBgn0266624	1	9	4	39	25	26	25	0	10	2	35	1	5	2	9	20	3	25
FBgn0266625	0	1	4	3	11	4	4	4	0	2	3	3	0	0	1	6	4	4
FBgn0266626	0	32	8	3	28	1	15	3	22	6	0	3	5	0	0	42	0	15
FBgn0266627	4	5	2	1	0	0	3	0	0	6	2	1	0	0	0	0	0	3
FBgn0266628	0	0	3	2	3	1	4	2	1	0	4	4	0	1	0	3	0	4
FBgn0266629	0	0	0	1	1	3	1	1	1	0	2	0	1	7	0	0	3	1
FBgn0266630	0	0	0	1	0	1	0	0	1	1	1	0	0	0	0	0	1	0
FBgn0266631	1	1	0	1	1	4	3	0	0	0	0	1	0	1	1	0	1	3
FBgn0266632	2	0	0	0	0	0	0	1	1	0	0	0	0	0	0	0	0	0
FBgn0266633	33	33	35	5	34	37	42	64	43	11	12	38	21	20	5	9	11	42
FBgn0266634	2	2	1	6	1	0	6	2	6	0	3	1	0	0	8	1	1	6
FBgn0266635	1	26	5	1	21	0	11	0	16	3	1	0	0	0	0	28	0	11
FBgn0266636	7	19	15	3	3	2	2	15	4	14	2	7	15	6	0	6	7	2
FBgn0266637	51	6	7	2	8	3	2	25	3	0	6	17	197	65	1	9	139	2
FBgn0266638	1	5	5	39	1	47	28	1	8	2	47	2	1	1	43	1	3	28
FBgn0266639	1	1	0	0	4	0	1	2	1	0	1	0	3	0	0	0	1	1
FBgn0266640	0	0	0	1	0	0	0	0	0	0	0	0	0	0	0	0	0	0
FBgn0266641	0	2	0	0	0	0	0	0	0	0	1	0	0	0	0	0	0	0
FBgn0266642	1	0	3	2	89	1	13	3	2	6	2	1	0	0	1	45	2	13
FBgn0266643	0	0	0	1	25	0	0	1	1	0	1	2	0	1	1	6	4	0
FBgn0266644	0	0	1	6	23	0	18	0	0	2	11	1	0	0	0	9	0	18
FBgn0266645	1	0	0	1	0	0	2	0	0	2	0	0	0	0	0	8	0	2
FBgn0266646	0	0	1	1	0	0	1	0	0	0	0	0	0	0	0	0	0	1
FBgn0266647	0	0	0	44	134	0	95	9	0	0	69	3	15	0	0	119	1	95
FBgn0266648	0	0	1	14	28	0	40	3	0	0	21	0	8	0	0	19	0	40
FBgn0266649	0	60	41	1	0	2	1	0	0	8	2	0	0	0	0	0	0	1
FBgn0266650	0	0	0	0	0	0	3	0	0	0	2	0	1	0	0	2	0	3
FBgn0266651	0	6	1	5	26	0	11	0	0	1	5	0	0	0	0	20	0	11
FBgn0266652	0	0	1	1	2	0	1	0	0	0	0	0	0	0	0	0	0	1
FBgn0266653	0	2	0	1	11	0	4	6	1	1	2	0	6	0	1	9	0	4
FBgn0266654	1	17	9	23	39	30	58	1	51	6	61	1	5	2	1	24	3	58
FBgn0266655	2	7	2	0	4	1	0	0	0	0	1	0	1	0	0	5	2	0
FBgn0266656	3	0	0	0	5	0	1	9	3	0	1	7	8	2	1	1	3	1
FBgn0266657	4	12	9	6	12	23	12	12	6	9	7	10	13	2	3	11	4	12
FBgn0266666	275	2183	1572	311	672	675	1160	598	911	1427	584	474	450	243	70	643	292	1160
FBgn0266667	75	307	273	117	159	126	164	137	140	223	142	114	110	67	38	162	77	164
FBgn0266668	64	247	225	82	150	123	116	116	115	152	118	108	111	49	45	164	74	116
FBgn0266669	109	363	431	115	181	149	135	145	156	317	148	134	148	85	79	181	107	135
FBgn0266670	96	436	396	98	236	149	137	110	136	414	123	116	164	89	120	172	147	137
FBgn0266671	44	232	218	53	87	89	62	91	63	170	56	64	51	38	35	69	56	62
FBgn0266672	195	693	785	266	368	314	334	251	389	681	278	243	278	141	241	326	227	334
FBgn0266673	94	313	276	106	181	145	184	176	176	203	161	153	165	102	73	183	93	184
FBgn0266674	88	546	606	97	145	116	125	120	137	561	129	98	128	69	75	147	84	125
FBgn0266675	0	1	0	0	0	0	0	1	1	0	1	0	0	0	0	0	0	0
FBgn0266676	0	2	1	4	3	0	12	0	0	1	5	1	0	1	0	3	1	12
FBgn0266677	0	0	0	7	20	0	15	4	0	0	22	1	2	0	0	8	0	15
FBgn0266678	0	0	0	0	0	0	0	0	0	1	0	0	0	0	0	0	0	0
FBgn0266679	1	2	0	2	1	0	0	0	0	0	4	2	0	1	0	1	1	0
FBgn0266680	1	0	2	1	4	1	2	1	4	4	2	0	0	1	0	1	1	2
FBgn0266681	2	18	46	4	4	1	6	6	3	29	5	3	3	5	3	10	4	6
FBgn0266682	0	1	0	17	18	1	20	1	2	0	18	1	1	0	3	20	0	20
FBgn0266683	0	0	0	1	4	0	9	2	0	0	6	1	5	0	0	9	0	9
FBgn0266684	0	0	0	1	0	0	0	4	6	1	5	0	2	0	0	1	0	0
FBgn0266685	5	31	21	9	25	6	15	9	7	5	13	8	8	3	13	38	11	15
FBgn0266686	0	4	1	2	4	0	0	0	3	3	0	0	0	1	2	5	2	0
FBgn0266687	0	2	1	1	3	0	1	0	1	1	5	2	0	2	1	4	1	1
FBgn0266688	0	0	0	6	13	0	11	0	1	0	7	0	0	0	0	4	0	11
FBgn0266689	1	2	1	1	2	3	0	0	0	0	2	0	2	0	0	1	0	0
FBgn0266690	0	3	3	14	4	13	3	0	1	0	10	0	1	0	0	9	0	3
FBgn0266691	0	1	0	1	0	2	0	2	0	1	1	2	2	2	0	0	3	0
FBgn0266692	3	4	2	22	38	3	40	19	10	1	23	13	9	5	8	5	3	40
FBgn0266693	0	0	0	3	1	0	3	0	0	0	1	0	1	0	0	0	0	3
FBgn0266694	0	0	0	0	0	0	0	0	0	0	0	0	0	0	0	0	0	0
FBgn0266696	1368	2697	3929	3754	3168	2691	3817	1409	3013	2997	3500	1730	1884	1550	2349	3360	2124	3817
FBgn0266697	5	14	5	5	8	8	0	12	2	3	4	3	4	0	4	6	3	0
FBgn0266698	1	1	6	18	20	3	32	0	2	8	29	10	9	4	4	18	3	32
FBgn0266699	0	23	36	0	1	2	1	1	4	22	0	0	1	0	1	0	0	1
FBgn0266700	0	3	4	7	9	0	10	9	2	5	12	1	5	2	0	8	1	10
FBgn0266701	0	1	1	13	18	0	36	1	0	0	13	0	5	0	0	9	0	36
FBgn0266702	0	8	0	0	110	0	5	0	6	5	0	0	1	0	0	88	0	5
FBgn0266703	0	0	1	1	15	0	9	5	0	0	3	3	1	0	0	13	0	9
FBgn0266705	1	2	0	1	0	0	0	7	4	0	1	2	2	1	1	1	2	0
FBgn0266706	0	3	1	1	7	0	1	1	2	0	3	0	0	0	0	1	0	1
FBgn0266707	0	0	0	0	0	0	0	0	0	0	0	0	0	0	0	0	0	0
FBgn0266708	0	0	0	13	59	2	45	9	0	0	22	4	14	1	0	29	0	45
FBgn0266709	2	0	1	99	286	1	197	89	1	4	146	32	94	1	4	154	2	197
FBgn0266710	0	0	0	0	0	0	0	0	0	0	0	0	0	0	0	0	0	0
FBgn0266711	187	820	570	317	516	536	419	338	338	367	501	226	269	147	95	598	170	419
FBgn0266717	1626	2607	5354	2221	3500	1795	2476	1497	2583	4517	2141	2234	1987	2067	1077	3243	2169	2476
FBgn0266719	264	203	319	244	356	384	365	303	405	214	284	243	274	264	100	371	421	365
FBgn0266720	105	423	413	145	203	256	303	188	228	348	191	160	198	144	109	203	124	303
FBgn0266721	1	11	3	32	31	39	50	4	23	3	26	3	5	0	10	20	0	50
FBgn0266722	16	93	64	36	48	57	49	46	38	52	61	39	21	15	17	39	17	49
FBgn0266723	38	198	106	54	99	117	76	71	81	83	75	82	67	56	21	83	72	76
FBgn0266724	37	326	226	55	104	110	84	97	67	183	92	76	72	35	12	148	46	84
FBgn0266725	0	0	1	7	3	9	3	1	9	0	8	6	1	2	10	4	2	3
FBgn0266726	0	0	2	4	11	2	15	0	1	0	5	0	0	0	1	2	0	15
FBgn0266727	0	2	1	1	0	0	1	0	0	0	1	2	1	1	2	2	1	1
FBgn0266728	0	0	0	3	4	0	3	0	0	0	4	0	0	0	0	3	1	3
FBgn0266729	0	0	1	7	26	1	15	1	0	0	12	1	0	0	0	13	0	15
FBgn0266730	0	0	0	0	0	0	0	0	0	0	0	0	0	0	0	0	0	0
FBgn0266731	0	0	0	0	0	0	0	0	0	0	0	0	0	0	0	0	0	0
FBgn0266732	0	0	0	1	4	1	1	0	0	0	2	0	0	0	0	4	0	1
FBgn0266733	0	0	0	0	0	0	0	1	0	0	0	2	0	1	0	0	7	0
FBgn0266734	44	0	0	0	1	5	1	128	0	0	2	143	184	26	0	0	36	1
FBgn0266735	0	0	2	0	0	0	0	0	0	0	1	0	0	0	0	1	0	0
FBgn0266736	0	2	0	1	16	3	2	3	2	2	2	0	0	0	0	18	0	2
FBgn0266737	1	0	0	0	1	0	0	4	0	0	0	1	1	0	0	1	1	0
FBgn0266738	0	0	0	0	10	0	7	0	0	0	2	0	0	0	0	26	1	7
FBgn0266739	0	0	0	0	0	0	0	0	0	0	0	0	0	0	0	0	0	0
FBgn0266740	0	0	0	3	0	5	5	0	2	0	2	0	1	0	0	0	0	5
FBgn0266741	3	8	3	2	4	0	7	3	5	3	4	1	4	6	1	11	1	7
FBgn0266742	5	17	13	0	34	17	8	21	11	4	4	30	11	7	6	24	2	8
FBgn0266743	0	0	0	0	0	0	0	0	0	0	0	0	0	0	0	0	0	0
FBgn0266744	0	8	3	6	11	3	11	2	4	2	7	5	2	1	1	12	2	11
FBgn0266745	3	6	3	0	3	3	3	1	3	2	2	0	2	2	1	3	1	3
FBgn0266747	0	0	0	0	0	0	0	0	0	0	0	0	0	0	0	0	0	0
FBgn0266748	0	0	0	2	1	0	0	0	0	0	0	0	0	1	2	0	0	0
FBgn0266749	0	0	0	0	0	0	0	0	0	0	0	0	0	0	0	0	0	0
FBgn0266750	7	6	8	19	42	7	23	9	31	4	24	7	9	6	12	29	12	23
FBgn0266751	0	0	0	6	10	1	0	0	1	0	6	2	1	0	1	6	1	0
FBgn0266752	1	2	6	0	4	0	1	2	0	3	0	0	0	0	0	2	1	1
FBgn0266753	0	0	0	8	21	0	11	0	0	0	16	0	1	0	0	11	0	11
FBgn0266756	995	1001	937	1459	1253	1241	867	672	1134	480	1327	866	1104	841	1579	1280	1323	867
FBgn0266757	0	0	0	44	57	0	42	19	1	0	28	10	11	0	0	72	0	42
FBgn0266758	491	295	174	614	591	912	936	560	557	120	873	663	653	463	45	523	825	936
FBgn0266762	1	0	0	0	1	0	0	0	0	0	0	0	0	1	0	0	0	0
FBgn0266763	0	0	0	0	0	0	0	0	0	0	1	0	0	0	0	1	0	0
FBgn0266764	0	0	0	0	61	0	7	0	0	0	0	0	0	0	0	79	0	7
FBgn0266766	2	0	2	0	159	0	88	0	0	3	0	0	0	0	0	149	0	88
FBgn0266768	2	62	67	0	2	1	6	2	1	42	4	3	5	1	2	3	3	6
FBgn0266769	0	0	0	14	34	0	36	7	0	0	21	0	1	0	0	19	0	36
FBgn0266771	0	0	0	0	1	0	1	0	0	0	3	0	1	0	0	2	0	1
FBgn0266772	0	0	0	0	8	1	4	1	0	0	3	0	0	0	0	22	1	4
FBgn0266773	0	0	0	11	12	0	21	2	0	0	16	0	2	0	0	6	0	21
FBgn0266774	0	0	0	2	0	0	0	0	0	0	0	0	0	0	0	0	0	0
FBgn0266775	0	0	0	0	1	0	0	0	0	0	0	0	0	0	0	0	0	0
FBgn0266776	2	1	0	0	0	0	0	3	1	0	2	1	2	0	0	1	0	0
FBgn0266777	8	0	0	1	1	0	2	12	0	0	1	4	8	6	0	1	11	2
FBgn0266778	1	0	1	1	3	1	0	0	2	0	0	0	0	0	0	1	0	0
FBgn0266780	0	0	0	4	7	0	8	2	1	0	5	2	9	0	0	11	0	8
FBgn0266781	0	0	0	4	6	0	6	0	0	0	6	0	0	0	0	1	0	6
FBgn0266782	0	0	0	0	0	0	1	0	0	0	0	0	0	0	0	0	0	1
FBgn0266783	0	0	0	0	0	0	9	1	0	0	5	0	0	0	0	9	0	9
FBgn0266784	0	0	0	4	8	0	7	1	0	0	2	0	1	0	0	3	0	7
FBgn0266785	0	0	1	0	176	0	24	0	0	0	0	0	0	1	0	334	5	24
FBgn0266786	4	11	2	1	7	3	6	5	6	8	2	3	4	4	1	16	3	6
FBgn0266787	0	1	0	7	4	0	10	0	1	0	1	0	0	0	0	1	0	10
FBgn0266788	0	0	0	0	62	0	25	0	0	0	0	0	0	1	0	53	1	25
FBgn0266789	0	0	0	1	33	0	10	0	0	0	0	0	0	0	0	30	0	10
FBgn0266790	0	0	0	0	7	0	8	0	0	0	0	0	0	0	0	5	0	8
FBgn0266791	0	0	0	0	0	0	0	0	0	0	0	0	0	0	0	0	0	0
FBgn0266795	0	0	0	1	15	0	6	0	0	0	4	0	0	0	0	0	0	6
FBgn0266796	0	0	0	1	0	0	2	0	0	0	0	0	0	0	10	0	0	2
FBgn0266797	0	0	0	5	0	0	0	0	1	0	0	0	0	0	0	4	0	0
FBgn0266798	0	0	0	8	31	0	23	2	0	0	24	3	2	0	0	37	0	23
FBgn0266799	0	0	0	3	16	0	0	0	0	0	0	0	0	0	1	3	0	0
FBgn0266800	0	0	0	0	25	0	7	0	0	0	0	0	0	0	0	24	0	7
FBgn0266801	49	89	142	1330	390	452	440	38	377	106	806	58	50	66	348	497	84	440
FBgn0266802	0	14	6	2	1	4	13	3	4	5	18	4	3	0	4	6	0	13
FBgn0266803	0	1	0	0	0	0	0	0	0	0	0	0	0	0	0	0	0	0
FBgn0266804	0	0	2	0	0	0	0	1	0	0	0	0	0	0	0	0	1	0
FBgn0266805	2	2	0	3	4	1	3	1	1	0	2	0	0	0	3	3	1	3
FBgn0266806	4	0	0	4	0	4	3	6	0	0	3	3	4	8	0	2	15	3
FBgn0266807	6	2	0	14	3	20	10	5	7	2	19	7	8	4	11	3	2	10
FBgn0266808	2	6	1	8	9	13	36	2	24	1	15	3	4	1	2	7	1	36
FBgn0266809	0	0	1	0	2	0	1	0	0	0	2	0	1	0	0	1	0	1
FBgn0266810	0	49	21	1	35	0	0	0	5	4	0	1	0	0	0	28	0	0
FBgn0266811	0	2	1	0	10	1	7	1	6	1	1	0	0	0	15	1	0	7
FBgn0266812	0	0	1	0	4	0	1	0	1	0	1	0	0	0	0	8	0	1
FBgn0266813	1	10	4	1	9	0	8	3	18	11	3	2	5	3	1	17	2	8
FBgn0266814	0	0	0	0	0	0	0	1	0	0	1	0	0	0	0	0	0	0
FBgn0266815	0	0	0	9	10	0	16	3	0	0	8	0	2	0	0	0	0	16
FBgn0266816	7	1	1	0	0	3	1	9	1	0	0	0	1	5	0	0	2	1
FBgn0266817	1	2	1	30	47	12	51	11	11	2	35	2	5	0	4	23	0	51
FBgn0266818	0	1	6	2	3	0	1	1	3	1	2	0	1	0	0	17	0	1
FBgn0266819	2	7	4	26	8	16	30	3	8	5	23	1	5	6	1	39	0	30
FBgn0266820	0	0	0	0	0	0	0	0	0	0	0	0	0	0	0	1	0	0
FBgn0266821	0	0	0	0	1	0	2	1	0	0	1	0	0	0	0	4	0	2
FBgn0266822	0	0	1	0	1	4	1	0	0	0	0	0	0	0	2	0	2	1
FBgn0266823	0	0	0	2	13	0	11	0	0	0	11	0	2	0	0	6	0	11
FBgn0266824	0	0	0	4	3	0	7	0	0	0	3	0	1	0	0	3	1	7
FBgn0266825	0	0	0	1	0	0	2	1	0	0	0	0	1	0	0	0	0	2
FBgn0266826	0	0	0	0	34	0	7	0	0	0	0	0	0	0	0	21	0	7
FBgn0266827	0	0	0	0	6	0	0	0	0	0	0	0	0	0	0	0	0	0
FBgn0266828	0	1	5	3	1	3	5	0	1	3	2	1	3	1	4	2	1	5
FBgn0266829	14	2	2	2	45	3	1	2	5	0	1	25	9	1	1	15	6	1
FBgn0266830	0	0	0	0	0	0	0	0	0	0	0	0	0	0	0	0	0	0
FBgn0266831	0	0	0	0	0	0	1	0	0	0	0	0	0	0	0	0	0	1
FBgn0266832	0	0	0	3	9	0	6	0	0	0	7	0	0	0	0	5	0	6
FBgn0266833	0	0	0	0	4	0	3	2	0	0	2	0	1	0	0	2	0	3
FBgn0266834	0	0	0	1	6	0	0	1	0	0	4	0	0	0	0	6	0	0
FBgn0266835	0	0	0	0	0	0	0	0	0	0	0	0	0	0	0	0	0	0
FBgn0266836	0	2	0	1	2	0	0	0	1	0	2	0	1	0	3	2	0	0
FBgn0266837	0	0	2	0	0	0	0	0	1	0	0	0	0	0	0	1	0	0
FBgn0266838	0	1	0	0	1	0	0	0	0	0	0	0	0	0	0	0	0	0
FBgn0266839	0	0	0	0	15	0	2	0	0	0	0	4	4	0	0	13	0	2
FBgn0266840	0	0	0	4	4	0	0	0	0	0	1	0	0	0	0	3	0	0
FBgn0266841	0	0	1	9	14	0	19	1	0	0	14	0	1	0	2	10	0	19
FBgn0266842	0	0	0	0	0	0	0	0	0	0	0	0	0	0	0	0	0	0
FBgn0266843	1	0	2	0	3	1	0	1	0	0	1	0	0	0	0	1	0	0
FBgn0266844	0	0	0	2	1	1	3	1	0	0	1	0	1	0	0	2	3	3
FBgn0266845	0	0	0	0	0	0	1	0	0	0	1	0	0	0	0	0	0	1
FBgn0266846	0	0	0	5	1	0	2	0	2	0	1	0	0	0	0	0	1	2
FBgn0266847	0	0	0	0	0	0	0	0	0	0	0	0	0	0	0	0	0	0
FBgn0266848	234	691	1106	254	304	238	230	322	203	1068	301	371	330	241	207	282	310	230
FBgn0266849	1	0	0	0	4	0	0	0	0	0	1	0	0	1	0	3	1	0
FBgn0266850	0	0	0	0	0	0	0	3	1	0	0	3	1	1	1	0	1	0
FBgn0266851	1	1	1	8	1	4	1	0	5	2	4	1	0	1	1	1	1	1
FBgn0266852	0	0	0	0	0	0	0	1	0	0	0	0	0	0	0	0	0	0
FBgn0266853	0	4	3	0	1	0	2	2	2	1	0	1	0	1	0	5	0	2
FBgn0266854	1	0	0	2	0	0	1	0	0	0	1	0	0	0	0	0	0	1
FBgn0266855	0	0	0	0	9	0	5	1	0	0	6	0	0	0	0	6	0	5
FBgn0266856	0	0	0	0	1	0	0	0	0	0	0	0	0	0	0	0	0	0
FBgn0266857	0	0	0	0	0	0	1	0	0	0	0	1	0	0	0	0	0	1
FBgn0266858	0	0	0	0	0	0	0	0	0	0	0	0	0	0	0	0	0	0
FBgn0266859	0	0	0	6	0	1	1	1	0	0	5	3	1	1	1	1	1	1
FBgn0266860	0	3	0	0	2	3	1	1	1	0	9	2	1	0	0	5	3	1
FBgn0266861	0	0	0	5	9	0	8	0	0	0	5	0	0	0	0	13	0	8
FBgn0266862	0	0	0	0	5	0	3	0	0	0	1	0	0	0	0	17	0	3
FBgn0266863	0	2	0	2	14	1	8	5	0	0	7	0	3	0	0	6	0	8
FBgn0266864	0	0	0	0	0	0	3	0	0	0	0	1	1	0	0	3	0	3
FBgn0266865	2	4	3	21	12	0	32	0	1	3	29	2	3	1	1	21	3	32
FBgn0266866	0	7	1	7	5	9	1	0	3	0	5	0	0	0	0	1	2	1
FBgn0266867	0	0	0	0	0	0	0	0	0	0	0	0	0	0	0	0	0	0
FBgn0266868	0	0	0	2	3	0	6	1	0	0	2	0	0	0	0	6	1	6
FBgn0266869	0	6	4	0	20	6	9	0	21	4	0	0	0	1	0	29	0	9
FBgn0266870	0	0	0	3	3	0	1	1	0	0	3	0	0	0	0	5	0	1
FBgn0266871	0	2	1	14	5	7	3	0	6	1	7	0	1	3	8	8	3	3
FBgn0266872	0	0	0	8	3	1	2	1	1	1	2	0	0	0	4	2	0	2
FBgn0266873	0	0	0	5	14	0	13	0	0	0	11	0	3	0	0	7	0	13
FBgn0266874	0	0	0	3	5	0	3	2	0	0	2	1	0	0	0	0	0	3
FBgn0266875	0	0	0	1	9	0	3	0	0	0	1	2	0	0	0	9	0	3
FBgn0266876	0	0	0	0	0	0	0	0	0	0	0	0	0	0	0	0	0	0
FBgn0266877	0	0	0	0	0	0	0	0	0	0	0	0	0	0	0	0	0	0
FBgn0266878	0	0	1	0	0	1	0	1	0	0	3	0	0	1	1	0	1	0
FBgn0266879	0	0	0	0	1	1	0	1	0	0	1	0	1	0	0	2	1	0
FBgn0266880	0	0	0	0	0	1	1	0	1	0	2	0	0	0	1	0	0	1
FBgn0266881	0	0	0	2	1	0	4	0	0	0	0	0	0	0	0	3	0	4
FBgn0266882	0	0	0	2	94	0	36	1	0	0	13	0	0	0	0	78	1	36
FBgn0266883	0	0	0	5	4	0	6	2	0	0	3	1	1	0	0	1	0	6
FBgn0266884	25	2	0	6	21	3	21	24	13	1	7	12	45	23	0	25	20	21
FBgn0266885	0	0	0	0	0	0	0	0	0	0	0	0	0	0	0	0	0	0
FBgn0266886	1	9	5	97	19	15	25	4	30	6	42	2	4	5	25	27	5	25
FBgn0266887	78	0	0	3	0	8	4	6	1	0	5	10	23	1	1	0	8	4
FBgn0266888	0	0	0	1	0	1	5	0	0	0	1	0	0	0	0	1	0	5
FBgn0266889	3	6	2	4	10	7	12	2	9	3	5	3	5	3	0	14	1	12
FBgn0266891	0	0	0	1	52	0	1	0	0	0	1	0	0	0	0	26	0	1
FBgn0266892	0	0	0	0	0	0	0	0	0	0	0	0	0	0	0	0	0	0
FBgn0266893	0	0	0	2	4	0	0	0	0	0	2	0	0	0	0	0	0	0
FBgn0266894	0	0	1	0	0	0	1	0	0	0	0	1	0	0	0	0	0	1
FBgn0266895	1	0	0	0	0	0	0	0	1	0	0	2	0	0	0	0	0	0
FBgn0266896	0	0	0	0	2	0	0	0	0	0	1	0	0	0	0	1	0	0
FBgn0266897	0	0	0	0	15	0	6	0	0	0	1	0	1	0	0	3	0	6
FBgn0266898	1	1	0	6	12	3	9	0	1	0	4	1	2	1	1	9	0	9
FBgn0266899	4	3	0	15	5	10	8	2	7	1	18	3	0	4	4	2	2	8
FBgn0266900	6	0	1	11	9	16	9	7	5	0	16	6	6	11	6	3	3	9
FBgn0266901	73	11	4	127	62	177	94	74	82	5	182	66	61	91	46	37	101	94
FBgn0266902	0	0	0	3	4	0	4	1	0	0	3	0	0	0	0	4	0	4
FBgn0266903	0	0	0	1	16	1	8	0	0	0	0	0	0	0	0	33	1	8
FBgn0266904	1	0	0	0	0	0	1	5	0	0	0	1	4	1	0	0	0	1
FBgn0266905	0	0	0	0	0	0	0	0	0	0	0	0	0	0	0	0	0	0
FBgn0266906	0	12	6	5	5	6	11	0	2	1	12	0	2	0	2	2	1	11
FBgn0266907	0	0	0	17	34	3	22	5	4	2	25	4	1	0	0	20	0	22
FBgn0266908	0	0	0	1	1	0	2	1	0	0	0	0	0	0	0	0	0	2
FBgn0266909	0	0	0	0	0	0	0	0	0	1	0	0	0	0	0	0	0	0
FBgn0266910	0	0	0	0	0	0	2	0	2	0	0	0	0	0	0	2	0	2
FBgn0266911	1	0	0	0	1	0	17	1	20	1	1	2	0	1	0	0	1	17
FBgn0266912	1	0	0	0	0	0	0	1	0	0	0	0	0	0	0	0	0	0
FBgn0266913	0	0	0	0	0	0	0	0	0	0	0	0	0	0	1	0	0	0
FBgn0266914	0	0	0	0	0	0	0	0	0	0	0	0	0	0	0	0	0	0
FBgn0266915	0	1	0	0	2	0	1	1	0	0	1	0	0	0	0	3	0	1
FBgn0266916	48	288	1032	68	84	41	51	74	28	1077	64	73	77	48	26	72	105	51
FBgn0266917	91	467	534	79	137	102	75	131	87	484	123	116	134	102	77	144	127	75
FBgn0266918	103	488	612	335	768	315	756	210	643	418	252	173	219	76	117	752	238	756
FBgn0266925	0	1	3	0	6	0	3	0	0	1	1	0	0	0	0	2	0	3
FBgn0266926	0	0	0	0	0	0	0	0	0	0	0	0	0	0	0	0	2	0
FBgn0266927	0	0	1	2	2	0	0	0	0	0	5	0	0	0	0	0	0	0
FBgn0266928	0	0	0	0	6	0	1	0	0	0	1	0	0	0	0	0	0	1
FBgn0266929	0	1	4	4	1	1	2	0	4	1	2	4	1	0	0	4	2	2
FBgn0266930	0	0	0	0	1	2	1	0	1	0	0	0	0	0	0	0	0	1
FBgn0266931	0	1	0	0	0	1	2	1	0	1	1	0	0	1	0	1	2	2
FBgn0266932	0	0	0	5	6	0	7	0	0	0	2	0	2	0	0	10	0	7
FBgn0266933	0	1	0	3	5	2	3	0	2	0	1	2	0	1	1	7	1	3
FBgn0266934	0	0	0	0	2	0	0	0	0	0	0	0	0	0	0	7	0	0
FBgn0266935	0	0	0	0	0	0	0	0	0	0	0	0	0	0	0	0	0	0
FBgn0266936	0	0	0	0	0	0	0	0	0	0	0	0	0	0	0	0	0	0
FBgn0266937	60	2	0	7	18	6	5	85	5	2	6	91	57	86	3	13	75	5
FBgn0266938	0	0	0	6	0	0	1	0	0	0	0	0	0	0	0	0	0	1
FBgn0266939	0	0	0	4	6	0	5	0	0	0	1	0	1	0	0	3	0	5
FBgn0266940	0	1	0	1	0	2	1	0	0	0	2	0	1	0	8	1	0	1
FBgn0266941	0	0	0	0	4	0	0	0	0	0	1	1	0	0	6	0	0	0
FBgn0266942	0	0	0	0	0	0	0	0	0	0	2	0	0	0	1	2	0	0
FBgn0266943	0	0	0	1	1	0	3	0	0	0	0	0	1	0	0	0	0	3
FBgn0266944	0	0	0	0	2	0	1	1	0	0	1	0	0	0	0	2	0	1
FBgn0266945	0	1	0	2	0	1	0	1	0	1	1	0	2	0	0	4	1	0
FBgn0266946	0	0	0	0	0	0	0	0	1	0	0	0	0	0	0	0	1	0
FBgn0266947	0	0	0	0	1	0	2	0	0	0	0	0	0	0	0	0	0	2
FBgn0266948	0	0	0	0	1	0	1	0	0	0	0	0	0	0	0	3	0	1
FBgn0266949	2	0	0	0	1	0	0	0	0	0	0	0	0	0	0	1	0	0
FBgn0266950	0	1	0	0	0	1	4	0	1	0	0	0	0	0	0	0	0	4
FBgn0266951	0	0	0	2	6	0	23	0	0	1	0	0	0	0	0	0	0	23
FBgn0266952	0	0	1	0	0	0	0	0	0	0	0	0	0	0	0	0	0	0
FBgn0266953	0	0	0	3	0	2	0	0	1	1	1	0	0	0	0	1	0	0
FBgn0266954	0	0	0	0	1	0	0	0	0	0	1	0	0	0	0	0	0	0
FBgn0266955	0	0	0	4	3	0	2	2	0	0	3	0	1	0	0	2	0	2
FBgn0266956	0	0	0	0	0	0	1	0	0	0	0	0	0	0	0	1	0	1
FBgn0266957	0	0	0	0	0	0	0	0	0	0	0	0	0	0	0	0	0	0
FBgn0266958	29	85	99	18	24	34	14	21	15	135	29	25	23	16	23	26	34	14
FBgn0266959	0	0	0	4	0	0	12	0	0	0	0	0	0	0	0	9	0	12
FBgn0266960	0	0	0	0	0	0	1	0	1	1	0	0	1	0	0	1	0	1
FBgn0266961	0	0	0	3	3	0	8	3	0	1	3	0	2	0	0	5	0	8
FBgn0266962	0	0	0	24	85	0	56	12	0	0	40	8	12	0	0	37	0	56
FBgn0266963	0	0	0	1	1	1	0	1	0	0	1	0	0	0	0	3	0	0
FBgn0266964	0	0	0	0	0	0	0	0	0	0	0	0	0	0	0	2	0	0
FBgn0266965	0	0	0	0	0	0	0	0	0	0	0	0	0	0	0	0	0	0
FBgn0266966	0	1	0	5	4	0	10	0	1	0	5	0	0	0	0	8	0	10
FBgn0266967	4	1	1	12	4	28	10	4	5	1	33	2	5	3	1	1	6	10
FBgn0266968	0	0	0	10	17	0	10	0	0	0	17	1	0	0	0	9	0	10
FBgn0266969	0	0	0	0	8	0	0	0	0	0	0	0	0	0	0	7	0	0
FBgn0266970	1	0	0	1	2	1	0	10	0	0	2	3	3	4	0	0	4	0
FBgn0266971	0	0	3	6	8	0	9	0	0	0	6	0	1	0	0	7	0	9
FBgn0266972	0	0	0	10	14	0	13	1	0	0	13	0	4	0	0	9	0	13
FBgn0266973	0	0	0	3	2	3	3	0	2	0	4	0	1	0	3	6	1	3
FBgn0266974	2	2	4	2	10	3	5	3	1	8	3	4	2	1	4	12	0	5
FBgn0266975	0	0	0	0	0	0	0	0	2	0	0	0	0	0	0	0	0	0
FBgn0266976	0	0	0	0	0	0	0	0	0	0	0	0	0	0	0	0	0	0
FBgn0266977	1	4	2	60	159	2	125	9	0	0	77	9	9	1	0	116	0	125
FBgn0266978	0	0	0	4	24	0	13	4	0	0	14	0	4	0	0	14	0	13
FBgn0266979	0	0	1	15	20	0	22	0	0	1	9	1	0	0	0	4	0	22
FBgn0266980	0	0	0	3	10	0	9	0	0	0	1	0	1	0	0	4	0	9
FBgn0266981	1	0	0	5	17	0	8	6	0	0	14	0	8	1	0	8	1	8
FBgn0266982	0	11	23	1	1	3	2	0	3	15	1	0	1	0	0	0	0	2
FBgn0266983	0	0	1	13	14	0	12	1	0	0	2	0	1	0	0	6	0	12
FBgn0266984	0	0	0	1	5	0	2	1	0	0	3	0	1	0	0	8	0	2
FBgn0266985	0	0	0	15	32	0	40	4	0	0	19	1	8	0	0	18	0	40
FBgn0266986	1	0	0	1	2	0	0	0	0	0	2	0	0	4	2	0	3	0
FBgn0266987	0	1	0	1	8	0	3	1	0	0	4	0	3	0	0	2	0	3
FBgn0266988	0	0	1	0	1	0	0	0	0	0	0	0	0	0	0	0	0	0
FBgn0266989	0	0	0	0	0	0	0	0	0	0	0	0	0	0	0	1	0	0
FBgn0266990	0	0	0	0	0	0	2	0	3	0	0	0	0	0	9	0	0	2
FBgn0266991	0	0	0	0	0	0	0	0	0	0	0	0	0	0	0	0	0	0
FBgn0266992	0	0	0	0	0	0	0	0	0	0	0	0	0	0	0	0	0	0
FBgn0266993	0	5	6	0	6	0	1	1	0	6	2	0	0	1	2	1	0	1
FBgn0266994	13	2	2	3	1	2	1	5	0	0	6	23	5	9	3	3	20	1
FBgn0266995	0	0	0	0	0	0	0	0	0	0	0	0	0	0	0	1	0	0
FBgn0267001	224	220	362	1221	469	508	605	130	768	347	641	175	194	314	1084	503	507	605
FBgn0267002	198	715	865	1173	1882	1017	2248	239	1987	666	1097	225	223	235	247	1645	326	2248
FBgn0267003	0	1	0	0	0	0	0	0	0	0	0	0	0	0	0	0	0	0
FBgn0267004	0	0	0	4	12	0	13	1	1	0	12	0	1	0	0	12	0	13
FBgn0267005	0	0	0	0	1	0	1	1	0	0	0	0	0	0	0	0	0	1
FBgn0267006	0	0	0	0	0	0	0	0	0	0	0	1	0	0	0	0	1	0
FBgn0267007	0	0	0	0	0	0	0	0	0	0	0	0	0	0	0	0	0	0
FBgn0267008	0	0	0	0	4	0	2	0	0	0	1	0	0	0	0	1	0	2
FBgn0267009	0	54	13	0	0	0	0	0	0	16	0	0	0	0	0	0	0	0
FBgn0267010	0	6	2	1	0	0	0	0	0	1	2	0	0	0	0	0	0	0
FBgn0267011	0	0	0	0	0	0	1	0	1	0	0	0	0	0	0	1	1	1
FBgn0267012	0	0	6	0	0	0	0	0	0	0	0	0	0	0	0	6	0	0
FBgn0267013	0	0	3	0	0	0	1	1	0	0	1	0	0	0	0	1	0	1
FBgn0267014	0	0	0	0	0	0	0	0	0	0	0	0	0	0	0	0	0	0
FBgn0267015	0	0	0	0	0	0	0	0	0	0	0	0	0	0	0	0	1	0
FBgn0267016	0	0	0	0	0	0	0	0	1	0	0	0	0	0	0	0	0	0
FBgn0267017	0	0	1	0	7	0	0	0	2	0	3	0	0	0	0	8	0	0
FBgn0267018	0	0	0	2	6	0	2	0	0	0	1	0	0	0	0	3	0	2
FBgn0267019	0	2	1	0	14	2	0	0	1	0	2	0	1	5	3	1	2	0
FBgn0267020	0	0	0	0	0	0	0	0	0	0	0	0	0	0	0	0	1	0
FBgn0267021	5	0	0	1	0	0	4	1	0	0	2	2	1	0	0	0	2	4
FBgn0267022	0	8	4	0	2	2	1	1	0	2	0	0	0	0	2	4	1	1
FBgn0267023	1	10	4	0	9	1	13	0	10	3	2	1	0	0	0	5	0	13
FBgn0267024	0	0	0	1	29	0	21	0	0	0	5	0	0	0	0	16	0	21
FBgn0267025	0	0	0	1	1	1	0	0	2	0	0	1	0	0	0	4	0	0
FBgn0267026	1	1	0	0	1	2	0	0	0	0	0	0	0	0	0	0	0	0
FBgn0267027	0	0	0	0	0	1	0	2	1	0	0	0	2	1	1	1	1	0
FBgn0267028	0	1	2	0	1	0	1	0	2	2	1	1	0	0	4	1	1	1
FBgn0267029	7	27	12	10	19	13	7	8	13	16	12	6	7	8	20	16	16	7
FBgn0267030	0	4	2	2	2	3	5	1	1	4	3	3	0	0	0	2	2	5
FBgn0267031	0	0	0	0	0	0	0	0	0	2	0	0	0	0	0	0	0	0
FBgn0267032	0	1	0	0	5	0	0	0	0	0	0	0	0	0	0	17	0	0
FBgn0267033	1130	1167	1962	720	1883	481	2470	443	3822	1581	456	478	681	1364	478	1282	1707	2470
FBgn0267034	0	4	5	0	0	0	2	0	1	4	0	1	0	0	0	0	0	2
FBgn0267035	8	19	13	31	52	19	29	20	23	14	32	20	19	12	6	65	15	29
FBgn0267036	0	0	0	0	0	0	0	0	0	1	0	0	0	0	0	0	0	0
FBgn0267037	0	99	147	1	3	2	0	0	2	79	7	0	0	0	1	1	1	0
FBgn0267038	0	0	0	2	0	0	1	0	0	0	2	2	1	0	0	3	0	1
FBgn0267039	1	0	0	2	1	0	6	0	1	0	1	1	0	0	0	3	0	6
FBgn0267040	0	0	4	2	2	0	2	3	2	2	3	0	2	0	0	8	0	2
FBgn0267041	1	11	10	5	0	5	8	3	3	14	4	2	2	2	3	9	5	8
FBgn0267042	0	0	0	5	0	0	29	0	0	0	5	0	0	0	0	0	0	29
FBgn0267043	0	0	0	0	0	0	0	0	0	0	0	0	0	0	0	0	0	0
FBgn0267044	0	0	0	0	0	0	0	0	0	0	0	0	0	0	0	0	0	0
FBgn0267045	0	0	0	8	1	0	1	0	0	0	1	1	0	0	0	1	0	1
FBgn0267046	0	0	0	4	36	0	30	3	0	0	5	2	6	0	0	75	0	30
FBgn0267047	0	0	0	0	0	0	0	0	0	0	0	0	0	0	0	0	0	0
FBgn0267048	0	0	0	0	0	0	0	0	0	0	0	0	0	0	0	0	0	0
FBgn0267049	0	0	0	0	0	0	0	0	0	0	0	0	0	0	0	0	0	0
FBgn0267050	0	0	0	0	0	0	0	0	0	0	0	0	0	0	0	0	0	0
FBgn0267051	0	0	0	0	0	0	0	0	0	0	0	0	0	0	0	0	0	0
FBgn0267052	0	0	0	0	0	0	0	0	0	0	0	0	0	0	0	0	0	0
FBgn0267053	0	0	0	0	0	0	0	0	0	0	0	0	0	0	0	0	0	0
FBgn0267054	0	0	0	0	0	0	0	0	0	0	0	0	0	0	0	0	0	0
FBgn0267055	0	0	0	12	39	0	22	6	0	0	21	1	4	0	0	31	0	22
FBgn0267056	0	0	0	0	0	0	0	0	0	0	0	0	0	0	0	0	0	0
FBgn0267057	0	8	7	0	0	2	1	1	0	8	1	3	0	0	1	3	0	1
FBgn0267058	1	2	1	6	7	0	2	0	0	1	6	0	0	0	0	3	0	2
FBgn0267059	0	0	0	0	0	0	0	0	0	0	0	0	0	0	0	0	0	0
FBgn0267060	0	0	0	0	0	0	0	0	0	0	0	0	0	0	0	0	0	0
FBgn0267061	0	0	0	0	0	0	0	0	0	0	0	0	0	0	0	0	0	0
FBgn0267062	0	0	0	10	13	0	6	0	0	0	8	0	4	0	0	3	0	6
FBgn0267063	0	1	0	0	0	0	0	0	0	0	1	0	0	0	0	0	0	0
FBgn0267064	0	0	0	0	0	0	0	0	0	0	0	0	0	0	0	0	0	0
FBgn0267065	0	0	0	0	0	0	0	0	0	0	0	0	0	0	0	0	0	0
FBgn0267066	0	0	1	1	0	0	0	0	0	1	0	0	0	0	1	0	0	0
FBgn0267067	0	0	0	0	0	0	0	0	0	0	0	0	0	0	0	0	0	0
FBgn0267068	0	0	0	0	1	0	1	0	0	0	0	0	0	0	0	0	0	1
FBgn0267069	0	0	0	1	0	0	0	0	0	0	0	0	0	0	0	0	0	0
FBgn0267070	0	2	1	1	1	1	1	1	0	0	1	0	0	0	1	0	0	1
FBgn0267071	0	0	0	0	3	0	2	0	0	0	0	0	0	0	0	1	0	2
FBgn0267072	0	0	0	0	0	0	0	0	1	0	0	0	0	0	0	0	0	0
FBgn0267073	36	63	34	24	21	32	11	40	33	7	23	34	32	23	18	51	45	11
FBgn0267074	0	0	0	0	2	0	0	0	0	0	0	0	0	0	1	0	0	0
FBgn0267075	0	0	0	0	0	0	0	0	0	0	0	0	0	0	0	0	0	0
FBgn0267076	0	2	2	4	8	2	1	0	0	0	6	1	0	0	7	6	0	1
FBgn0267077	0	0	0	5	7	0	3	0	0	0	4	0	0	0	0	3	0	3
FBgn0267078	0	0	0	0	1	0	0	0	0	0	0	0	0	0	0	0	0	0
FBgn0267079	0	0	0	0	1	0	0	1	0	0	0	1	1	0	0	0	0	0
FBgn0267080	0	0	0	3	1	0	5	0	0	0	7	0	0	0	0	0	0	5
FBgn0267081	1	8	11	1	3	3	2	2	4	8	1	1	3	2	2	3	1	2
FBgn0267082	0	0	0	0	2	0	2	0	0	0	0	0	0	0	0	4	0	2
FBgn0267083	0	0	0	1	0	1	0	0	1	0	0	0	0	0	1	0	1	0
FBgn0267084	0	2	0	0	0	0	0	0	0	2	0	0	0	0	0	0	0	0
FBgn0267085	0	0	0	0	2	0	0	0	0	0	0	0	0	0	0	0	0	0
FBgn0267086	0	6	4	2	1	4	2	0	5	2	4	1	1	0	1	2	0	2
FBgn0267087	1	2	2	2	2	0	4	0	2	3	0	1	0	3	0	2	0	4
FBgn0267088	0	1	0	0	0	0	1	0	0	0	0	0	0	0	0	0	0	1
FBgn0267089	0	0	2	4	5	1	2	0	0	3	2	0	0	0	0	8	1	2
FBgn0267090	0	0	0	0	2	0	3	1	0	0	3	0	0	0	0	1	0	3
FBgn0267091	0	2	3	0	0	1	2	0	2	0	0	0	1	0	1	2	0	2
FBgn0267096	0	1	0	0	0	0	0	0	0	0	0	0	0	0	0	1	0	0
FBgn0267097	0	0	0	3	0	1	4	0	0	0	3	0	0	0	0	9	0	4
FBgn0267098	0	0	0	0	0	0	0	0	1	0	1	0	0	0	0	0	0	0
FBgn0267099	0	0	0	0	0	1	1	0	0	0	0	0	0	0	0	1	0	1
FBgn0267100	0	0	0	0	0	0	0	0	0	0	0	0	0	0	1	0	0	0
FBgn0267101	0	0	0	0	0	0	0	0	0	0	0	0	0	0	0	0	1	0
FBgn0267102	0	0	0	0	0	0	0	0	0	0	0	0	0	0	0	3	0	0
FBgn0267103	0	0	1	0	1	0	0	0	0	0	0	0	0	1	0	0	1	0
FBgn0267104	0	13	8	1	0	3	0	0	2	7	0	2	0	0	0	0	0	0
FBgn0267105	0	0	0	0	3	0	1	0	0	0	0	0	0	0	0	1	0	1
FBgn0267106	0	0	0	10	77	0	349	0	0	0	44	0	0	0	0	70	0	349
FBgn0267107	2	0	1	7	18	0	10	0	0	0	6	0	1	0	0	7	2	10
FBgn0267108	0	0	0	0	0	0	0	0	0	0	0	0	0	0	0	0	0	0
FBgn0267109	0	2	3	2	9	3	2	0	0	0	3	2	1	0	7	6	0	2
FBgn0267110	0	0	0	5	6	1	11	0	0	0	6	0	1	0	2	1	0	11
FBgn0267111	0	0	0	1	2	0	1	0	0	0	0	0	1	1	0	1	2	1
FBgn0267112	0	1	0	5	2	4	3	1	5	0	10	0	0	1	5	2	0	3
FBgn0267113	0	1	2	25	1	35	14	1	9	0	11	2	0	1	8	1	1	14
FBgn0267114	0	0	0	1	0	0	1	0	0	0	0	0	0	0	0	1	0	1
FBgn0267115	0	0	0	5	1	30	25	2	24	0	17	0	0	0	0	2	0	25
FBgn0267116	1	0	0	0	0	0	0	0	0	0	0	0	0	2	0	1	0	0
FBgn0267117	3	1	2	6	9	2	2	0	6	0	1	3	1	3	1	7	20	2
FBgn0267118	0	0	0	3	8	1	10	3	0	1	5	0	0	0	0	5	0	10
FBgn0267119	1	0	0	1	4	4	2	0	1	0	1	2	2	2	2	0	3	2
FBgn0267120	0	0	0	12	25	0	19	0	0	0	8	0	1	0	0	6	0	19
FBgn0267121	0	0	0	0	5	0	7	0	0	0	2	0	0	0	0	0	0	7
FBgn0267122	0	0	0	4	14	0	3	3	0	0	8	0	3	0	0	5	0	3
FBgn0267123	0	0	0	13	25	0	11	6	0	0	12	2	10	0	0	11	0	11
FBgn0267124	0	13	1	0	2	1	1	3	0	0	1	1	0	0	3	2	0	1
FBgn0267125	1	0	0	0	0	0	0	0	0	0	0	0	0	0	0	0	0	0
FBgn0267126	5	20	8	3	5	5	3	3	11	7	3	1	2	1	1	7	3	3
FBgn0267127	2	0	1	0	3	0	2	1	3	2	1	1	0	0	0	12	0	2
FBgn0267128	0	0	0	0	1	0	0	0	0	0	0	0	0	0	0	2	0	0
FBgn0267129	0	0	0	0	0	0	4	0	0	0	0	0	0	0	0	0	0	4
FBgn0267130	0	0	0	0	0	0	0	0	1	0	0	1	0	0	0	0	1	0
FBgn0267131	0	0	0	7	15	0	22	0	0	0	7	0	1	0	0	10	0	22
FBgn0267132	0	0	0	0	0	0	0	0	0	0	0	0	0	0	0	0	0	0
FBgn0267133	0	0	0	0	2	0	0	0	0	0	2	0	0	0	0	1	1	0
FBgn0267134	0	0	0	0	5	0	2	1	0	0	1	0	0	0	0	5	0	2
FBgn0267135	0	0	0	1	2	0	0	0	0	0	1	0	0	0	0	1	0	0
FBgn0267136	0	0	0	4	11	0	5	0	0	0	4	0	2	0	0	10	0	5
FBgn0267137	1	4	6	0	2	1	1	3	0	3	2	1	1	0	0	14	0	1
FBgn0267138	0	0	0	0	5	0	2	0	0	0	1	0	0	0	0	3	0	2
FBgn0267139	0	0	0	3	7	0	3	0	0	0	10	1	0	0	0	4	0	3
FBgn0267140	0	0	5	9	17	0	22	2	1	0	10	1	2	0	0	10	0	22
FBgn0267141	0	0	0	0	2	0	0	0	0	0	0	0	0	0	0	2	0	0
FBgn0267142	0	0	1	2	6	4	3	0	3	0	0	0	0	0	2	4	2	3
FBgn0267143	0	0	0	0	2	0	3	1	0	0	0	0	0	0	0	1	0	3
FBgn0267144	0	0	0	0	4	0	1	0	0	0	1	0	0	0	0	0	0	1
FBgn0267145	1	15	12	5	2	0	9	0	0	13	3	0	0	0	0	8	0	9
FBgn0267146	0	0	0	0	0	0	1	0	0	0	0	0	0	0	0	1	0	1
FBgn0267147	0	0	0	0	3	0	2	0	0	0	1	0	0	0	1	2	0	2
FBgn0267148	0	1	0	0	1	1	3	0	0	2	1	2	3	1	0	2	1	3
FBgn0267149	0	0	0	3	6	0	9	0	0	0	4	0	1	0	0	6	0	9
FBgn0267150	0	0	1	5	6	0	1	0	0	0	1	0	0	0	0	3	0	1
FBgn0267151	0	0	0	0	3	2	0	1	0	0	3	0	0	0	0	0	0	0
FBgn0267152	0	0	0	0	0	0	0	0	0	0	0	0	0	0	0	0	0	0
FBgn0267153	0	0	0	12	9	4	26	1	8	0	17	0	2	0	8	7	0	26
FBgn0267154	0	0	0	0	13	0	2	1	0	1	0	0	1	0	0	2	0	2
FBgn0267155	0	1	0	0	0	2	0	0	2	0	2	0	0	0	2	0	0	0
FBgn0267156	0	6	5	0	0	0	0	1	1	5	0	0	0	0	0	0	0	0
FBgn0267157	1	1	2	0	13	1	1	0	4	1	0	0	0	0	0	10	1	1
FBgn0267158	0	0	0	2	0	0	17	0	0	0	7	0	2	0	0	6	0	17
FBgn0267159	0	0	0	7	16	0	17	1	0	0	8	1	1	0	0	5	0	17
FBgn0267160	1	8	1	63	1	3	3	1	7	0	1	36	1	3	1	1	25	3
FBgn0267161	0	190	53	0	0	0	0	0	4	23	0	0	0	0	1	0	0	0
FBgn0267162	0	0	0	0	0	0	0	0	0	0	0	0	0	0	0	0	0	0
FBgn0267163	0	0	0	0	0	0	0	0	0	0	0	0	0	0	0	0	0	0
FBgn0267164	2	20	6	1	61	1	3	2	4	11	2	0	19	1	1	14	2	3
FBgn0267165	1	1	1	1	5	1	1	9	0	1	1	4	7	1	0	0	2	1
FBgn0267166	3	0	0	1	3	3	2	5	1	1	5	8	6	1	0	0	1	2
FBgn0267167	0	1	0	0	0	0	0	0	0	0	0	0	0	0	0	0	0	0
FBgn0267168	0	0	0	1	0	0	1	0	0	0	0	0	0	0	0	0	0	1
FBgn0267169	0	0	0	0	1	0	1	2	0	0	3	1	1	0	0	1	0	1
FBgn0267170	0	0	0	0	0	0	0	0	0	0	0	0	0	0	0	1	0	0
FBgn0267171	0	2	0	0	0	0	0	0	1	0	0	0	1	0	1	0	1	0
FBgn0267172	1	1	0	0	1	0	0	2	0	0	2	1	1	0	1	0	1	0
FBgn0267173	0	0	0	0	2	0	2	0	0	0	2	0	0	0	0	3	1	2
FBgn0267174	1	1	0	1	0	0	1	0	0	0	0	2	0	1	0	2	0	1
FBgn0267175	1	0	0	0	0	1	5	0	1	0	1	2	1	0	3	2	0	5
FBgn0267176	0	4	0	0	0	0	0	0	0	2	0	0	0	0	0	0	1	0
FBgn0267177	1	2	4	0	0	0	0	1	0	0	0	0	2	0	0	0	0	0
FBgn0267178	0	2	0	0	0	1	2	0	0	2	1	0	0	0	0	0	1	2
FBgn0267179	0	0	0	0	3	0	5	0	0	0	0	0	0	0	0	17	0	5
FBgn0267180	0	0	1	2	0	0	1	0	1	0	0	0	0	0	1	0	1	1
FBgn0267181	1	0	0	9	7	5	2	0	11	1	7	3	2	0	2	3	0	2
FBgn0267182	0	0	0	13	18	0	16	9	0	0	16	6	6	0	0	26	0	16
FBgn0267183	1	2	3	2	0	2	4	0	5	2	8	2	0	0	0	1	2	4
FBgn0267184	0	0	0	0	0	0	0	0	0	0	0	0	0	0	0	0	0	0
FBgn0267185	0	0	0	0	0	0	0	0	0	0	0	0	0	0	0	0	0	0
FBgn0267186	0	0	0	1	0	0	0	0	0	0	0	0	0	0	0	0	0	0
FBgn0267187	0	0	0	0	0	0	0	0	0	0	0	0	0	0	0	0	0	0
FBgn0267188	0	0	0	1	0	0	0	0	0	0	0	0	0	0	0	0	0	0
FBgn0267189	0	3	3	0	1	0	1	0	0	0	0	0	2	0	1	1	0	1
FBgn0267190	0	0	0	3	9	0	12	0	0	0	7	0	0	0	0	10	0	12
FBgn0267191	0	97	52	0	0	0	0	0	1	33	0	0	0	0	0	1	0	0
FBgn0267192	0	0	0	0	1	0	1	1	0	0	3	0	0	0	0	0	0	1
FBgn0267193	0	0	0	0	3	0	0	0	0	0	0	1	7	0	0	0	0	0
FBgn0267194	0	0	0	11	60	0	28	0	0	0	29	1	0	0	0	38	1	28
FBgn0267195	3	2	0	0	1	3	1	6	0	0	1	3	2	3	0	7	1	1
FBgn0267196	0	0	0	0	2	1	3	0	1	0	1	0	0	0	0	3	0	3
FBgn0267197	0	0	0	1	1	0	0	0	0	0	1	0	0	0	0	1	0	0
FBgn0267198	0	0	0	1	15	0	0	0	0	0	0	2	0	0	0	0	0	0
FBgn0267199	0	0	0	2	5	4	3	1	4	0	3	0	0	1	0	0	1	3
FBgn0267200	0	2	0	0	1	1	0	0	0	0	2	0	1	0	2	0	0	0
FBgn0267201	0	0	0	0	0	1	0	0	0	0	0	0	0	0	0	0	0	0
FBgn0267202	0	0	0	0	0	0	0	0	0	0	0	0	0	0	0	0	0	0
FBgn0267203	0	1	0	1	0	1	0	0	0	0	0	0	0	0	0	0	0	0
FBgn0267204	0	0	0	1	0	0	1	0	0	0	0	0	0	0	0	0	0	1
FBgn0267205	0	0	0	3	0	0	1	0	0	0	1	0	0	0	1	0	0	1
FBgn0267206	0	4	4	0	2	0	0	0	0	2	0	0	0	0	0	0	0	0
FBgn0267207	0	6	1	0	10	0	0	0	0	4	0	0	0	0	0	13	0	0
FBgn0267208	0	0	0	0	4	5	1	0	3	1	1	0	0	0	0	3	0	1
FBgn0267209	0	0	0	0	1	0	2	0	0	0	0	0	0	0	0	3	0	2
FBgn0267210	1	2	1	0	1	1	0	0	0	0	0	1	0	0	0	1	0	0
FBgn0267211	0	0	0	0	0	0	1	0	0	0	0	0	0	0	0	0	0	1
FBgn0267212	0	0	0	3	2	0	7	0	0	0	0	0	0	0	0	2	0	7
FBgn0267213	0	0	0	59	120	0	106	7	0	0	70	1	11	0	0	43	0	106
FBgn0267214	0	0	0	13	28	0	26	4	1	0	21	0	1	0	0	39	0	26
FBgn0267215	0	0	0	1	1	0	0	0	0	0	0	0	0	0	0	0	0	0
FBgn0267216	0	1	0	1	3	0	3	1	0	1	0	0	0	0	0	2	0	3
FBgn0267217	0	0	0	0	0	0	0	0	0	0	0	0	0	0	0	0	0	0
FBgn0267218	0	0	0	0	0	0	0	0	0	0	0	0	0	0	0	0	0	0
FBgn0267219	0	4	2	1	2	1	0	0	0	1	0	2	0	0	0	1	1	0
FBgn0267220	0	0	0	3	2	0	3	0	0	0	1	0	0	0	0	3	0	3
FBgn0267221	0	0	0	2	0	0	0	0	0	0	1	0	0	0	2	0	1	0
FBgn0267222	0	0	0	0	0	0	0	0	0	0	0	0	0	0	0	0	0	0
FBgn0267223	0	0	0	0	2	0	1	0	5	0	0	0	0	0	0	4	0	1
FBgn0267224	0	0	0	1	1	0	3	0	0	0	0	0	0	0	0	5	0	3
FBgn0267225	0	0	1	0	0	0	0	0	0	1	0	0	0	0	0	1	0	0
FBgn0267226	0	0	0	0	0	2	0	0	1	3	0	0	0	0	1	0	0	0
FBgn0267227	0	1	0	0	0	0	0	0	2	0	0	0	0	0	2	0	0	0
FBgn0267228	38	70	36	6	7	8	17	20	18	34	6	14	15	25	58	8	42	17
FBgn0267229	0	2	0	4	0	2	3	0	1	0	0	0	0	0	0	2	0	3
FBgn0267230	0	1	1	3	0	0	1	0	1	0	1	0	0	0	1	2	0	1
FBgn0267231	0	0	0	0	0	0	0	0	0	0	0	0	0	0	0	0	0	0
FBgn0267232	0	0	0	0	0	0	0	0	0	0	0	0	0	0	0	0	0	0
FBgn0267233	0	0	0	0	1	0	0	0	1	0	0	0	0	0	1	1	0	0
FBgn0267234	0	0	0	1	0	1	0	0	1	1	0	0	1	0	0	0	0	0
FBgn0267235	0	0	0	0	2	0	3	0	0	0	0	0	1	0	0	0	0	3
FBgn0267236	0	0	0	0	1	0	2	0	0	0	0	0	0	0	0	6	0	2
FBgn0267237	1	5	1	1	1	3	2	3	4	1	2	0	2	0	0	1	1	2
FBgn0267238	0	0	0	0	0	0	0	0	0	0	0	0	0	0	0	0	0	0
FBgn0267239	0	0	0	0	0	0	0	0	0	1	0	0	0	0	0	0	0	0
FBgn0267240	0	0	0	0	0	1	0	0	0	0	0	0	0	0	0	0	0	0
FBgn0267241	3	6	2	2	7	9	9	5	10	1	5	5	2	3	1	4	7	9
FBgn0267242	4	6	1	6	8	2	5	3	8	4	16	2	8	3	5	7	6	5
FBgn0267243	2	8	3	7	9	4	6	2	10	4	4	5	3	0	1	11	2	6
FBgn0267244	0	0	0	0	1	0	0	1	0	0	0	0	0	0	0	0	0	0
FBgn0267245	0	0	0	0	0	0	2	0	0	0	1	0	0	0	0	0	0	2
FBgn0267246	0	0	0	54	90	0	60	8	1	0	40	2	9	1	0	78	2	60
FBgn0267247	0	0	0	3	0	1	1	0	0	0	0	0	0	0	0	0	0	1
FBgn0267248	0	0	0	0	1	0	0	0	1	0	0	0	0	0	0	0	1	0
FBgn0267249	0	0	0	0	1	0	2	0	0	0	2	0	0	0	0	1	0	2
FBgn0267252	152	892	587	2856	2301	2057	3002	189	2487	479	2587	122	151	193	278	2845	197	3002
FBgn0267253	22	22	32	86	115	43	192	37	108	23	109	27	37	40	2	103	24	192
FBgn0267254	0	0	0	4	11	0	11	0	0	0	6	0	1	0	0	10	0	11
FBgn0267255	0	0	0	2	0	0	2	0	0	0	1	0	0	0	0	6	0	2
FBgn0267256	0	0	0	4	2	0	3	0	0	0	3	0	0	0	0	1	0	3
FBgn0267257	0	0	1	1	0	0	1	0	1	0	0	0	0	0	0	0	0	1
FBgn0267258	0	0	0	0	0	0	0	0	0	0	0	1	0	0	0	0	0	0
FBgn0267259	0	0	0	0	0	0	0	0	0	0	0	0	0	0	0	0	0	0
FBgn0267260	0	0	0	0	0	0	0	0	0	0	0	0	0	0	0	0	0	0
FBgn0267261	0	0	0	3	4	0	1	0	0	0	0	0	0	0	0	1	0	1
FBgn0267262	1	0	0	0	0	0	0	0	0	0	1	0	0	0	0	0	0	0
FBgn0267263	0	0	0	1	2	0	3	0	1	0	3	0	0	0	0	1	0	3
FBgn0267264	0	0	0	0	0	0	1	0	0	0	0	0	1	0	0	0	0	1
FBgn0267265	0	4	2	0	0	0	2	0	97	0	0	0	0	0	0	1	0	2
FBgn0267266	0	0	0	0	1	0	2	0	0	0	2	0	0	0	0	1	0	2
FBgn0267267	0	0	0	0	3	0	3	0	0	0	0	0	0	0	0	10	0	3
FBgn0267268	0	0	0	0	7	0	2	0	0	0	0	0	0	0	0	14	0	2
FBgn0267269	0	0	0	2	4	0	1	0	0	0	6	0	2	0	0	3	0	1
FBgn0267270	0	0	0	0	3	1	3	0	0	1	2	0	1	0	0	3	0	3
FBgn0267271	0	0	0	1	0	0	1	0	0	0	2	0	0	0	0	4	0	1
FBgn0267272	0	1	0	0	0	0	0	0	0	0	0	0	0	0	0	0	0	0
FBgn0267273	0	0	0	0	0	0	0	0	0	0	0	0	0	0	0	0	0	0
FBgn0267274	0	0	0	0	0	0	1	0	1	0	0	0	0	0	0	0	0	1
FBgn0267275	0	0	0	0	0	0	0	0	0	0	0	0	0	1	0	1	0	0
FBgn0267276	0	1	0	1	1	0	0	2	0	0	1	3	3	0	1	1	1	0
FBgn0267277	0	0	0	2	0	0	3	1	1	0	1	0	0	0	1	1	0	3
FBgn0267278	0	7	2	0	0	0	0	0	1	1	2	1	0	0	0	0	0	0
FBgn0267279	1	19	17	0	0	0	0	0	1	14	0	0	0	0	0	0	0	0
FBgn0267280	0	1	1	0	1	1	0	1	0	0	0	0	1	1	0	1	0	0
FBgn0267281	1	0	0	0	0	0	0	0	0	2	0	2	0	0	2	2	0	0
FBgn0267282	0	0	0	0	0	0	0	0	0	0	0	0	0	0	0	0	0	0
FBgn0267283	0	0	0	0	0	0	1	0	0	0	0	0	0	0	0	0	0	1
FBgn0267284	0	0	0	0	0	0	1	0	0	0	0	0	0	0	0	4	0	1
FBgn0267285	0	0	0	0	0	0	0	1	0	0	0	0	2	0	0	1	0	0
FBgn0267286	0	1	1	1	1	1	0	0	0	0	0	0	0	0	2	1	0	0
FBgn0267287	0	0	2	0	1	0	0	0	0	0	0	0	0	0	0	0	0	0
FBgn0267288	0	0	0	0	0	0	0	0	0	0	0	0	0	0	0	0	0	0
FBgn0267289	0	0	0	1	0	0	0	0	0	0	0	0	0	0	0	0	0	0
FBgn0267290	0	0	0	1	0	0	8	0	0	0	6	0	0	0	0	1	0	8
FBgn0267291	0	0	0	0	1	0	0	0	0	0	1	0	0	0	0	2	0	0
FBgn0267292	0	0	0	0	0	0	0	0	0	0	0	0	0	0	0	0	0	0
FBgn0267293	0	0	0	0	1	0	2	0	0	0	0	0	1	0	0	0	0	2
FBgn0267294	0	0	1	1	0	2	1	0	0	0	0	0	0	0	0	0	0	1
FBgn0267295	0	0	0	0	0	0	1	0	0	0	0	0	0	0	0	0	0	1
FBgn0267296	0	1	7	0	1	0	2	0	0	0	0	0	2	0	0	1	0	2
FBgn0267297	0	0	0	1	0	0	0	0	0	0	0	0	0	0	0	0	0	0
FBgn0267298	1	0	0	0	0	0	1	0	0	0	0	0	0	0	0	0	1	1
FBgn0267299	0	0	0	0	0	0	0	0	0	0	0	0	0	0	1	0	0	0
FBgn0267300	0	0	0	0	0	0	1	0	0	0	0	0	0	0	0	0	0	1
FBgn0267301	0	0	0	2	0	0	0	0	0	0	0	0	0	0	1	0	0	0
FBgn0267302	0	0	0	0	0	0	0	0	0	0	0	0	0	0	0	2	0	0
FBgn0267303	5	0	0	0	0	0	0	7	1	0	0	1	3	5	0	0	2	0
FBgn0267304	0	0	0	1	1	0	5	0	0	1	3	0	0	0	0	1	0	5
FBgn0267305	0	0	0	16	15	0	0	0	0	0	1	1	1	0	0	13	0	0
FBgn0267306	0	0	0	0	0	0	0	0	0	0	0	0	0	0	0	0	0	0
FBgn0267307	0	0	0	0	5	0	2	0	0	0	0	0	0	0	0	5	0	2
FBgn0267308	0	1	0	1	3	0	2	0	0	0	0	1	2	0	0	0	0	2
FBgn0267309	0	0	0	1	0	2	0	0	0	0	0	0	1	0	0	2	1	0
FBgn0267310	0	1	0	0	0	0	1	0	0	0	0	0	1	0	0	0	0	1
FBgn0267311	0	0	0	0	1	0	0	0	0	0	0	1	0	0	0	0	0	0
FBgn0267312	0	0	0	0	5	0	5	0	0	0	3	0	0	0	0	3	0	5
FBgn0267313	0	0	0	0	2	0	1	0	0	0	0	0	0	0	0	0	0	1
FBgn0267314	2	0	0	0	0	0	0	0	0	0	0	1	4	0	0	0	5	0
FBgn0267315	2	0	0	1	4	0	9	1	0	0	3	0	1	0	1	6	2	9
FBgn0267316	0	0	0	0	7	0	3	0	0	0	0	0	0	0	0	9	0	3
FBgn0267317	0	0	0	0	0	0	2	1	1	0	0	0	0	0	0	6	0	2
FBgn0267318	0	0	0	0	0	0	0	0	0	1	0	0	0	0	0	0	0	0
FBgn0267319	2	0	0	1	0	1	0	0	1	0	0	1	0	1	0	0	3	0
FBgn0267320	0	2	15	5	0	0	0	0	0	17	0	0	0	0	0	0	0	0
FBgn0267321	0	0	0	3	12	0	12	1	0	0	3	0	0	0	0	4	0	12
FBgn0267322	0	3	3	23	16	15	21	2	9	2	17	0	4	1	16	22	1	21
FBgn0267323	1	2	0	1	3	1	0	2	0	1	2	1	0	0	0	2	1	0
FBgn0267326	1	2	1	211	422	8	456	45	3	1	346	23	31	0	0	409	5	456
FBgn0267327	0	3	1	7	7170	0	1224	0	3	5	53	0	0	0	0	6651	33	1224
FBgn0267330	662	1439	1029	370	805	552	557	1193	368	1014	518	953	1318	629	278	981	760	557
FBgn0267336	571	1682	2619	2664	2450	1795	2947	736	3477	1919	2081	1125	1341	580	1318	2151	677	2947
FBgn0267337	64	11	8	66	39	20	48	25	63	13	44	39	46	34	55	53	86	48
FBgn0267339	116	60	32	9	43	28	26	103	18	12	14	114	169	91	6	54	129	26
FBgn0267347	0	0	0	0	0	0	0	0	0	0	0	0	0	0	0	0	0	0
FBgn0267348	991	544	317	2971	598	3630	1144	629	1058	207	3917	510	938	894	1539	352	941	1144
FBgn0267350	323	1437	1857	540	1178	672	789	388	788	1686	577	494	569	349	357	942	484	789
FBgn0267351	63	531	757	148	270	107	289	124	183	640	164	106	144	53	88	311	92	289
FBgn0267363	2	1	2	188	323	2	396	45	0	0	210	24	35	1	2	368	0	396
FBgn0267365	83	402	401	90	198	130	131	142	87	338	142	98	170	58	59	195	103	131
FBgn0267366	0	0	0	606	1388	3	1312	168	0	0	838	74	156	0	0	1173	4	1312
FBgn0267376	244	776	541	354	1045	592	1461	298	1294	380	411	258	400	298	120	687	272	1461
FBgn0267378	377	1052	824	504	729	631	739	579	604	705	638	449	595	338	397	782	424	739
FBgn0267383	0	1	0	308	1021	1	833	65	2	0	502	19	64	0	0	945	3	833
FBgn0267384	196	878	610	248	664	369	445	320	357	684	361	323	339	176	134	537	252	445
FBgn0267385	5390	10112	6890	2716	14418	5162	9182	4451	12881	4744	3997	3872	5691	4866	971	11313	9522	9182
FBgn0267390	323	1064	1619	843	1085	814	790	329	767	1374	850	389	478	284	722	1151	489	790
FBgn0267398	331	1349	1070	544	744	898	982	590	938	825	780	542	570	315	431	747	377	982
FBgn0267399	0	0	0	2	6	0	3	1	0	0	2	0	0	0	0	0	0	3
FBgn0267400	0	0	0	9	6	0	13	0	0	0	6	0	1	0	0	2	0	13
FBgn0267408	469	2798	1632	140	3893	304	875	1668	1735	1351	193	1375	1216	520	42	5550	515	875
FBgn0267411	0	0	0	0	0	0	0	0	0	0	0	0	0	0	0	0	0	0
FBgn0267412	0	0	0	0	0	0	0	0	0	0	0	0	0	0	0	0	0	0
FBgn0267413	0	0	0	0	0	0	0	0	0	0	0	0	0	0	0	0	0	0
FBgn0267417	0	0	0	0	0	0	0	0	0	0	0	0	0	0	0	0	0	0
FBgn0267418	0	0	0	6	13	0	17	1	0	0	11	1	2	0	0	0	0	17
FBgn0267419	0	0	0	0	0	0	0	0	0	0	0	0	0	0	0	0	0	0
FBgn0267420	0	0	0	0	0	0	0	0	0	0	0	0	0	0	0	0	0	0
FBgn0267422	0	0	0	17	13	0	23	4	0	0	9	0	3	0	0	0	0	23
FBgn0267423	0	0	0	0	0	0	0	0	0	0	0	0	0	0	0	0	0	0
FBgn0267424	0	0	0	0	0	0	0	0	0	0	0	0	0	0	0	0	0	0
FBgn0267425	1	1	2	9	29	0	22	5	0	1	17	2	5	1	0	23	0	22
FBgn0267426	0	0	0	0	0	0	0	0	0	0	0	0	0	0	0	0	0	0
FBgn0267427	0	0	0	0	0	0	0	0	0	0	0	0	0	0	0	0	0	0
FBgn0267428	34	633	593	297	125	138	225	21	274	209	215	25	25	31	111	144	47	225
FBgn0267429	56	239	302	932	405	349	623	77	642	181	669	57	57	80	88	560	77	623
FBgn0267430	33	179	143	512	454	61	360	86	125	109	328	47	65	39	16	348	51	360
FBgn0267431	148	1277	734	1289	428	394	576	215	428	513	837	153	177	360	279	486	502	576
FBgn0267432	0	2	1	844	591	2	1065	299	2	2	642	110	109	0	0	0	8	1065
FBgn0267433	2	11	1	252	299	0	387	11	1	5	224	6	9	0	0	0	1	387
FBgn0267435	6	408	283	2266	832	2093	2679	4	2439	178	1660	1	5	4	172	866	11	2679
FBgn0267438	0	0	0	1	7	0	6	2	0	0	1	1	0	0	0	3	0	6
FBgn0267439	5	8	2	1	3	9	5	6	5	2	2	12	10	14	1	3	2	5
FBgn0267440	0	1	0	0	3	0	0	0	1	1	0	0	0	0	0	1	0	0
FBgn0267441	0	2	1	0	1	0	0	0	1	1	0	0	0	0	0	0	0	0
FBgn0267442	0	0	0	2	1	0	5	0	0	0	5	0	0	0	0	3	0	5
FBgn0267443	0	16	5	0	7	0	1	2	1	5	0	3	3	0	0	11	2	1
FBgn0267444	0	0	0	0	0	0	0	0	0	0	0	0	0	0	0	0	0	0
FBgn0267445	0	0	0	0	0	0	0	1	0	0	0	0	0	0	0	0	0	0
FBgn0267446	0	0	0	0	0	0	0	0	0	0	0	0	0	0	0	0	0	0
FBgn0267447	0	0	0	7	9	1	10	1	0	0	4	0	1	0	0	15	0	10
FBgn0267448	1	2	2	6	9	3	15	5	6	4	9	2	4	0	0	14	5	15
FBgn0267449	1	0	1	47	37	1	37	11	4	1	39	9	5	1	0	4	3	37
FBgn0267450	1	1	0	0	48	1	13	1	1	0	2	0	3	1	4	24	3	13
FBgn0267451	0	0	0	3	5	1	1	0	0	0	2	0	1	1	0	6	0	1
FBgn0267452	0	0	0	0	1	0	0	0	1	0	0	0	0	0	0	7	0	0
FBgn0267453	0	0	0	2	4	0	5	0	0	0	2	0	2	0	0	4	0	5
FBgn0267454	0	5	4	1	21	0	11	1	3	0	7	1	0	0	0	3	0	11
FBgn0267455	1	1	1	1	2	1	1	2	0	3	2	0	1	6	3	1	0	1
FBgn0267456	0	1	0	3	12	1	18	5	6	0	10	4	5	2	0	11	0	18
FBgn0267457	4	11	8	6	2	1	4	4	7	4	4	2	5	2	4	6	4	4
FBgn0267458	0	0	0	0	0	0	0	0	0	0	0	0	0	0	0	0	0	0
FBgn0267459	0	0	0	0	0	0	0	0	0	0	0	0	0	0	0	0	0	0
FBgn0267460	0	0	0	0	0	0	0	0	0	0	0	0	0	0	0	0	0	0
FBgn0267461	0	4	4	1	2	0	8	1	22	3	1	1	0	1	1	5	2	8
FBgn0267462	0	0	0	18	35	2	33	1	8	0	19	1	2	0	0	11	1	33
FBgn0267463	0	1	2	1	7	0	5	1	1	0	1	0	0	0	0	17	1	5
FBgn0267464	0	0	0	0	8	0	8	1	0	0	2	0	0	0	0	13	0	8
FBgn0267465	2	2	3	2	7	3	21	3	4	4	6	1	4	0	0	15	1	21
FBgn0267468	0	0	0	15	21	0	13	0	0	2	9	0	3	0	1	13	0	13
FBgn0267469	0	1	1	0	0	1	0	0	0	0	0	0	0	0	0	0	0	0
FBgn0267470	0	1	2	1	4	4	3	0	1	1	3	0	0	1	1	1	2	3
FBgn0267471	0	0	0	15	21	0	39	2	0	0	18	0	4	0	0	21	0	39
FBgn0267472	0	43	19	15	43	11	0	0	1	1	25	15	1	11	22	1	16	0
FBgn0267473	0	0	0	15	28	0	35	3	0	0	28	0	3	0	0	25	0	35
FBgn0267474	0	0	0	6	22	0	24	3	0	0	10	0	4	0	0	10	0	24
FBgn0267475	0	0	0	0	0	0	0	0	0	0	0	0	0	0	0	0	0	0
FBgn0267476	0	0	0	0	1	0	0	0	0	0	0	0	0	0	0	0	0	0
FBgn0267477	0	0	0	0	0	0	0	0	0	0	0	0	0	0	0	0	0	0
FBgn0267478	0	0	0	0	0	0	0	0	0	0	0	0	0	0	0	0	0	0
FBgn0267479	0	3	0	0	2	0	1	1	1	0	2	0	0	0	0	6	0	1
FBgn0267480	0	0	0	0	0	0	1	0	0	0	1	0	3	0	0	2	0	1
FBgn0267481	1	9	7	5	4	2	3	1	6	2	8	0	0	0	4	6	0	3
FBgn0267482	0	0	0	0	0	0	20	0	0	0	0	0	0	0	0	5	0	20
FBgn0267483	0	0	0	0	0	0	0	0	0	0	0	0	0	0	0	0	0	0
FBgn0267484	0	0	0	7	37	0	16	0	0	0	6	0	1	0	0	3	0	16
FBgn0267485	1	21	16	12	24	10	2	2	2	0	9	9	1	5	25	2	11	2
FBgn0267486	0	0	0	0	0	0	0	0	0	0	0	0	0	0	0	0	0	0
FBgn0267487	163	1320	1480	259	481	264	365	273	334	1493	331	264	252	153	119	518	211	365
FBgn0267488	426	1208	2161	1140	704	1158	497	462	387	2258	1261	459	592	529	832	590	670	497
FBgn0267489	0	0	0	22	50	1	53	10	1	4	34	6	12	2	0	1	0	53
FBgn0267490	0	0	0	0	0	0	0	0	0	0	0	0	0	0	0	0	0	0
FBgn0267491	0	0	0	0	0	0	0	0	0	0	0	0	0	0	0	0	0	0
FBgn0267492	0	0	0	30	68	0	52	8	0	0	30	3	8	0	0	0	0	52
FBgn0267493	0	0	0	0	0	0	0	0	0	0	0	0	0	0	0	0	0	0
FBgn0267494	0	0	0	0	0	0	0	0	0	0	0	0	0	0	0	0	0	0
FBgn0267495	74	23	9	137	3	411	20	70	47	7	152	60	52	74	43	2	83	20
FBgn0267496	0	0	0	0	0	0	0	0	0	0	0	0	0	0	0	0	0	0
FBgn0267497	0	0	0	0	0	0	0	0	0	0	0	0	0	0	0	0	0	0
FBgn0267498	0	0	0	0	0	0	0	0	0	0	0	0	0	0	0	0	0	0
FBgn0267499	0	0	0	0	0	0	0	0	0	0	0	0	0	0	0	0	0	0
FBgn0267500	0	0	0	0	0	0	0	0	0	0	0	0	0	0	0	0	0	0
FBgn0267501	0	0	0	0	0	0	0	0	0	0	0	0	0	0	0	0	0	0
FBgn0267502	0	0	0	0	0	0	0	0	0	0	0	0	0	0	0	0	0	0
FBgn0267503	0	0	0	0	0	0	0	0	0	0	0	0	0	0	0	0	0	0
FBgn0267504	0	0	0	0	0	0	0	0	0	0	0	0	0	0	0	0	0	0
FBgn0267505	16	14	65	2	0	4	0	4	10	30	0	2	5	53	0	3	18	0
FBgn0267506	0	0	0	0	0	0	0	1	0	0	0	0	0	0	0	0	0	0
FBgn0267507	1	2	2	0	0	0	0	0	1	0	0	1	0	1	0	0	0	0
FBgn0267508	12	2	10	4	0	1	8	29	6	4	3	19	7	10	1	2	8	8
FBgn0267509	0	0	0	0	0	0	0	0	0	0	0	0	0	0	0	0	0	0
FBgn0267510	0	0	0	0	0	0	0	0	0	0	0	0	0	0	0	0	0	0
FBgn0267511	1	0	2	0	0	0	6	31	0	7	0	0	0	0	0	2	1	6
FBgn0267512	0	0	0	0	0	0	0	0	0	0	0	0	0	0	0	0	0	0
FBgn0267513	1	0	0	0	0	0	1	0	1	0	0	0	0	2	0	2	1	1
FBgn0267514	0	0	0	0	1	1	0	0	0	0	0	0	0	0	0	0	0	0
FBgn0267515	47	16	53	9	10	24	23	5	21	52	24	29	7	81	2	21	37	23
FBgn0267516	3	5	1	5	1	1	1	8	3	0	5	4	5	8	1	1	1	1
FBgn0267517	0	0	0	0	0	0	0	0	0	0	0	0	0	0	0	0	0	0
FBgn0267518	0	0	0	0	0	0	0	0	0	0	0	0	0	0	0	0	0	0
FBgn0267519	167	101	207	251	133	156	144	235	207	225	159	253	219	262	225	96	358	144
FBgn0267520	2	0	0	1	1	0	1	4	0	1	0	1	0	4	0	0	0	1
FBgn0267521	0	0	0	0	0	0	0	0	0	0	0	0	0	0	0	0	0	0
FBgn0267522	0	0	0	0	0	0	0	0	0	0	0	0	0	0	0	0	0	0
FBgn0267523	0	3	0	0	0	0	0	1	0	1	0	0	0	1	0	1	0	0
FBgn0267524	0	0	0	0	0	0	0	0	0	0	0	0	0	0	0	0	0	0
FBgn0267525	3	5	8	2	0	0	1	3	1	4	3	5	1	2	3	1	0	1
FBgn0267526	0	0	0	4	3	0	11	1	0	0	7	0	0	0	0	7	0	11
FBgn0267527	0	0	0	0	0	1	0	0	0	1	0	0	0	0	0	0	0	0
FBgn0267528	0	0	1	1	1	0	1	0	0	1	0	0	0	0	0	2	0	1
FBgn0267529	1	1	0	2	1	0	1	2	2	1	0	0	2	0	2	1	1	1
FBgn0267530	2	3	1	3	1	0	2	3	0	4	5	0	0	2	1	6	1	2
FBgn0267531	0	0	1	4	0	0	2	0	0	0	6	0	1	0	0	2	0	2
FBgn0267532	0	0	0	0	0	0	0	0	0	0	0	0	0	0	0	0	0	0
FBgn0267533	0	0	0	0	0	0	0	0	0	0	0	0	0	0	0	0	0	0
FBgn0267534	1	12	4	9	16	6	9	4	5	2	15	4	3	2	9	18	4	9
FBgn0267535	1	2	2	0	13	0	2	0	5	2	0	0	1	0	0	5	0	2
FBgn0267536	0	0	0	0	0	0	0	0	0	0	0	0	0	0	0	0	0	0
FBgn0267537	0	0	0	0	0	0	0	0	0	0	0	0	0	0	0	0	0	0
FBgn0267538	0	0	0	0	0	0	0	0	0	0	0	0	0	0	0	0	0	0
FBgn0267539	0	0	0	0	0	0	0	0	0	0	0	0	0	0	0	0	0	0
FBgn0267540	0	4	0	5	1	0	2	0	8	0	7	0	0	0	1	8	0	2
FBgn0267541	0	3	5	4	5	4	3	0	6	2	4	0	1	0	0	2	0	3
FBgn0267542	0	1	1	0	65	10	38	0	9	1	3	0	0	0	3	139	1	38
FBgn0267543	0	0	0	0	0	0	0	0	0	0	0	0	0	0	0	0	0	0
FBgn0267544	0	0	0	0	1	0	1	0	0	1	0	0	0	0	0	0	0	1
FBgn0267545	0	3	1	3	15	0	3	2	2	1	3	0	1	1	1	12	0	3
FBgn0267546	0	0	0	14	24	0	33	3	0	0	9	0	0	0	0	23	2	33
FBgn0267547	0	0	0	0	7	0	5	0	0	0	2	0	0	0	0	0	0	5
FBgn0267548	0	0	0	0	7	0	1	0	0	0	1	0	1	0	0	1	0	1
FBgn0267549	0	2	0	0	2	0	0	0	0	0	0	0	0	0	5	2	0	0
FBgn0267550	0	0	0	0	1	0	0	0	0	0	4	0	0	0	0	1	0	0
FBgn0267551	2	5	3	3	6	3	7	2	2	2	7	1	1	4	7	7	2	7
FBgn0267552	0	2	0	0	2	0	2	0	1	1	2	1	2	1	0	1	1	2
FBgn0267553	0	0	0	0	0	0	0	0	0	0	0	0	0	0	0	0	0	0
FBgn0267554	2	5	3	1	0	2	1	1	0	2	0	1	0	0	1	5	1	1
FBgn0267555	0	8	3	1	10	0	9	5	1	3	8	3	2	0	0	7	1	9
FBgn0267556	0	1	0	2	86	0	9	0	1	0	1	0	0	0	1	33	0	9
FBgn0267557	0	0	0	0	0	0	0	0	0	0	0	0	0	0	0	0	0	0
FBgn0267558	0	0	0	0	0	0	0	0	0	0	0	0	0	0	0	0	0	0
FBgn0267559	0	0	0	0	0	0	0	0	1	0	0	1	0	0	0	0	0	0
FBgn0267560	0	0	0	0	0	0	0	0	0	0	0	0	0	0	0	0	0	0
FBgn0267561	0	0	0	0	6	0	6	0	0	0	2	0	1	0	0	22	0	6
FBgn0267562	0	0	0	0	0	0	0	0	0	0	0	0	0	0	0	0	0	0
FBgn0267563	0	0	0	0	0	0	0	0	0	0	0	0	0	0	0	0	0	0
FBgn0267564	0	0	0	0	2	0	0	0	0	0	1	0	0	0	0	5	0	0
FBgn0267565	0	0	0	0	2	0	1	0	0	1	0	0	0	0	1	6	0	1
FBgn0267566	0	0	0	1	0	0	0	1	0	0	0	1	0	0	0	0	0	0
FBgn0267567	0	23	10	7	3	9	7	6	4	7	10	2	4	1	5	12	3	7
FBgn0267568	1	3	1	1	3	0	0	0	0	1	0	1	1	0	0	2	0	0
FBgn0267569	0	0	0	0	0	2	0	5	1	0	0	0	0	8	1	0	1	0
FBgn0267570	2	3	1	2	8	5	3	1	4	1	6	1	1	1	4	6	4	3
FBgn0267571	1	1	1	2	2	1	2	4	2	0	2	4	6	4	5	2	4	2
FBgn0267572	0	1	0	0	0	1	0	1	1	0	0	0	0	0	0	0	8	0
FBgn0267573	0	0	0	0	0	0	0	0	0	0	1	0	0	0	0	0	0	0
FBgn0267574	0	0	0	0	0	1	0	0	0	0	0	0	0	0	0	1	0	0
FBgn0267575	0	0	2	0	0	0	0	1	0	0	0	0	0	0	0	1	0	0
FBgn0267576	69	13	6	25	35	51	37	63	32	8	36	75	89	54	62	51	64	37
FBgn0267577	0	0	0	0	0	0	0	0	0	0	0	0	0	0	0	0	0	0
FBgn0267578	0	0	0	0	0	0	0	0	0	0	0	0	0	0	0	0	0	0
FBgn0267579	25	9	2	18	13	14	19	36	25	3	16	13	15	17	11	17	28	19
FBgn0267580	5	5	3	4	3	15	4	4	5	0	9	7	5	13	6	1	3	4
FBgn0267581	0	0	0	0	0	0	0	0	0	0	0	0	0	0	0	0	0	0
FBgn0267582	0	0	0	0	0	0	0	0	0	0	0	0	0	0	0	0	0	0
FBgn0267585	0	6	4	3	4	2	4	7	2	26	5	0	3	0	1	2	8	4
FBgn0267586	0	0	0	0	0	0	0	0	0	0	0	0	0	0	0	0	0	0
FBgn0267587	4	47	10	43	23	28	6	6	18	8	46	4	9	2	1	17	9	6
FBgn0267588	0	18	7	15	50	1	46	12	2	6	22	5	8	0	1	39	0	46
FBgn0267589	0	0	0	7	31	0	20	2	1	1	9	0	4	1	1	14	1	20
FBgn0267590	0	6	3	0	3	2	8	1	2	2	1	1	1	0	1	6	2	8
FBgn0267591	0	0	1	0	3	0	2	0	0	0	0	1	0	0	0	3	0	2
FBgn0267592	0	3	1	53	62	0	81	6	0	2	59	0	6	0	0	0	0	81
FBgn0267593	0	0	0	0	1	0	1	1	0	0	0	0	0	0	0	0	0	1
FBgn0267594	0	0	0	0	0	0	0	0	0	0	0	0	0	0	0	0	0	0
FBgn0267595	0	0	0	0	0	0	0	0	0	0	0	0	0	0	0	0	0	0
FBgn0267596	0	0	0	0	0	0	0	0	0	0	0	0	0	0	0	0	0	0
FBgn0267597	0	0	0	1	0	0	1	1	0	0	0	0	0	0	0	0	0	1
FBgn0267598	0	0	0	4	0	1	0	0	0	0	0	0	0	0	1	0	0	0
FBgn0267599	0	0	2	0	2	1	1	0	0	0	0	0	0	0	1	0	0	1
FBgn0267600	0	0	0	0	0	0	0	0	0	0	0	0	0	0	0	0	0	0
FBgn0267601	0	0	0	0	0	0	0	0	0	0	0	0	0	0	0	0	0	0
FBgn0267602	0	0	0	0	0	0	0	0	0	0	0	0	0	0	0	0	0	0
FBgn0267603	0	0	0	0	0	0	0	0	0	0	0	0	0	0	0	0	0	0
FBgn0267604	0	0	0	2	8	0	12	0	0	0	6	1	0	0	0	5	0	12
FBgn0267605	0	6	1	3	12	13	8	6	2	2	8	4	2	1	3	8	4	8
FBgn0267606	0	0	0	1	0	0	3	1	0	0	0	0	1	0	0	1	0	3
FBgn0267607	0	0	0	0	28	0	1	0	0	0	0	0	0	0	0	67	0	1
FBgn0267608	0	0	0	0	0	0	0	0	0	0	0	0	0	0	0	0	0	0
FBgn0267609	0	0	0	0	0	0	0	0	0	0	0	0	0	0	0	0	0	0
FBgn0267610	0	0	0	0	0	0	0	0	0	0	0	0	0	0	0	0	0	0
FBgn0267611	2	18	3	5	4	0	21	0	11	6	0	2	0	1	2	3	3	21
FBgn0267612	0	0	0	0	0	0	0	0	0	0	0	0	0	0	0	0	0	0
FBgn0267613	0	1	3	1	4	0	10	1	4	1	1	0	0	0	0	2	1	10
FBgn0267614	0	2	1	2	2	2	3	1	1	0	6	1	1	0	2	1	0	3
FBgn0267615	0	0	0	0	0	0	0	0	0	0	0	0	0	0	0	0	0	0
FBgn0267616	0	0	0	0	0	0	0	0	0	0	0	0	0	0	0	0	0	0
FBgn0267617	0	3	1	4	6	0	9	2	2	1	4	1	2	0	0	13	0	9
FBgn0267618	0	0	0	2	3	0	0	0	0	0	1	1	0	0	2	2	0	0
FBgn0267619	0	2	0	3	17	0	6	0	0	0	16	1	0	0	0	8	0	6
FBgn0267620	0	0	0	1	9	0	2	0	0	0	11	0	0	0	0	9	0	2
FBgn0267621	0	0	0	5	4	0	6	0	0	1	2	0	0	0	0	2	0	6
FBgn0267622	0	1	4	11	18	0	12	3	0	0	12	1	4	0	0	13	0	12
FBgn0267623	0	0	0	0	0	0	0	0	0	0	0	0	0	0	0	0	0	0
FBgn0267624	0	0	0	0	0	0	0	0	0	0	0	0	0	0	0	0	0	0
FBgn0267625	0	0	0	1	8	0	7	1	0	0	3	1	0	0	0	3	0	7
FBgn0267626	0	0	0	2	5	0	5	0	0	0	2	0	0	0	0	9	0	5
FBgn0267627	0	0	0	0	0	0	0	0	0	0	0	0	0	0	0	0	0	0
FBgn0267628	0	0	1	2	4	0	2	0	0	0	2	0	0	0	0	2	0	2
FBgn0267629	0	0	0	0	4	0	1	1	0	0	2	0	0	0	0	3	0	1
FBgn0267630	0	0	0	19	43	1	51	3	0	1	19	0	3	0	1	22	1	51
FBgn0267631	0	8	4	0	2	5	0	2	3	4	3	0	1	1	2	2	0	0
FBgn0267632	0	0	0	5	14	0	15	0	0	0	2	2	0	0	0	10	0	15
FBgn0267633	0	0	0	3	2	0	3	1	0	0	1	0	0	0	0	5	1	3
FBgn0267634	0	0	0	0	0	0	0	0	0	0	0	0	0	0	0	0	0	0
FBgn0267635	4	2	1	0	1	1	3	4	1	0	1	2	4	4	3	2	6	3
FBgn0267636	0	0	0	22	64	0	66	2	0	0	41	2	3	0	0	42	1	66
FBgn0267637	0	0	0	0	0	0	0	0	0	0	0	0	0	0	0	0	0	0
FBgn0267638	0	0	0	0	0	0	0	0	0	0	0	0	0	0	0	0	0	0
FBgn0267639	0	0	0	0	8	0	0	0	0	0	5	1	0	0	0	1	0	0
FBgn0267640	0	0	0	1	2	0	3	0	0	0	0	0	0	0	0	1	0	3
FBgn0267641	0	0	0	0	0	0	0	0	0	0	0	0	0	0	0	0	0	0
FBgn0267642	0	0	0	1	6	0	5	0	0	0	2	0	0	0	0	3	0	5
FBgn0267643	0	0	0	0	0	0	0	0	0	0	0	0	0	0	0	0	0	0
FBgn0267644	0	0	1	0	0	0	89	1	0	1	0	0	0	0	0	0	1	89
FBgn0267645	0	0	0	0	0	0	0	0	0	0	0	0	0	0	0	0	0	0
FBgn0267646	0	0	0	0	0	0	0	0	0	0	0	0	0	0	0	0	0	0
FBgn0267647	0	0	5	0	3	0	2	0	1	0	0	1	0	0	0	4	0	2
FBgn0267648	0	0	0	0	0	0	0	0	0	0	0	0	0	0	0	0	0	0
FBgn0267649	0	0	0	0	0	0	0	0	0	0	0	0	0	0	0	0	0	0
FBgn0267650	0	0	0	0	0	0	0	0	0	0	0	0	0	0	0	0	0	0
FBgn0267651	0	0	0	0	0	0	0	0	0	0	0	0	0	0	0	0	0	0
FBgn0267652	0	0	0	0	0	0	0	0	0	0	0	0	0	0	0	0	0	0
FBgn0267653	0	0	0	0	3	0	2	0	0	0	2	0	2	0	0	1	0	2
FBgn0267655	1	0	0	0	8	0	7	0	0	0	1	0	0	0	0	5	0	7
FBgn0267656	0	0	0	0	0	0	0	0	0	0	0	0	0	0	0	0	0	0
FBgn0267657	0	0	0	2	2	0	3	0	0	0	1	0	0	0	0	0	1	3
FBgn0267658	0	1	0	1	2	0	1	0	0	0	0	0	0	0	0	2	0	1
FBgn0267659	0	0	0	0	0	0	0	0	0	0	0	0	0	0	0	0	0	0
FBgn0267660	0	0	0	2	0	0	0	0	0	0	0	3	0	0	0	0	0	0
FBgn0267661	20	37	18	13	32	9	16	44	10	8	16	29	21	12	11	41	18	16
FBgn0267662	0	0	0	3	5	0	3	0	0	0	2	0	1	0	0	0	0	3
FBgn0267663	0	0	0	0	3	0	3	0	0	0	3	0	0	0	0	0	0	3
FBgn0267664	0	2	2	1	1	1	3	2	2	0	4	0	1	0	0	2	0	3
FBgn0267665	196	4	8	217	82	76	12	50	47	4	134	478	26	61	29	65	281	12
FBgn0267666	10	3	2	14	15	10	16	9	18	4	6	5	6	6	7	16	9	16
FBgn0267667	2	1	0	1	0	0	1	1	0	1	1	3	0	3	0	0	2	1
FBgn0267668	171	210	143	424	335	334	369	74	415	166	396	192	56	98	199	243	248	369
FBgn0267671	1	0	0	51	85	0	16	3	0	0	7	1	3	0	0	38	1	16
FBgn0267672	0	0	0	5	7	0	4	0	0	0	8	0	0	0	0	8	0	4
FBgn0267673	0	0	0	0	0	0	0	0	0	0	0	0	0	0	0	0	0	0
FBgn0267674	0	0	0	4	4	0	9	0	0	0	6	1	1	0	0	6	0	9
FBgn0267675	0	0	0	4	3	0	8	0	0	0	1	0	0	0	0	1	0	8
FBgn0267676	0	0	0	1	11	0	9	1	0	0	8	0	0	0	0	9	0	9
FBgn0267677	0	0	0	0	0	0	0	0	0	0	0	0	0	0	0	0	0	0
FBgn0267678	0	0	0	0	0	0	0	0	0	0	0	0	0	0	0	0	0	0
FBgn0267679	1	7	1	1	1	3	0	0	0	3	2	0	0	1	0	2	0	0
FBgn0267680	0	0	0	0	0	0	0	0	0	0	0	0	0	0	0	0	0	0
FBgn0267681	0	0	0	10	20	0	27	0	0	0	10	0	0	0	0	48	0	27
FBgn0267682	0	1	0	1	22	0	14	0	0	0	1	0	0	0	0	37	0	14
FBgn0267683	0	0	0	2	2	0	11	0	0	0	2	0	0	0	0	4	0	11
FBgn0267684	0	0	1	3	3	0	5	1	0	1	9	2	0	0	0	1	0	5
FBgn0267685	0	0	0	1	0	1	0	0	0	0	0	0	0	0	0	0	0	0
FBgn0267686	0	0	0	0	0	0	0	1	0	0	0	0	0	0	0	1	0	0
FBgn0267687	0	0	0	0	0	0	0	0	0	0	0	0	0	0	0	0	0	0
FBgn0267688	0	0	0	0	0	0	0	0	0	0	0	0	0	0	0	0	0	0
FBgn0267689	0	1	4	301	633	5	651	66	9	1	435	32	63	0	0	641	6	651
FBgn0267690	0	0	0	0	0	0	0	0	0	0	0	0	0	0	0	0	0	0
FBgn0267691	0	11	4	0	6	0	1	0	0	5	0	0	0	0	0	4	0	1
FBgn0267692	0	0	0	1	0	0	4	0	0	0	1	0	0	0	0	2	0	4
FBgn0267693	0	5	3	1	1	0	2	0	1	1	2	0	1	0	8	6	0	2
FBgn0267694	0	0	0	0	0	0	1	1	0	0	0	0	0	0	0	11	0	1
FBgn0267695	0	1	0	0	0	0	0	0	0	0	1	0	0	0	0	0	0	0
FBgn0267696	0	0	0	0	0	0	0	0	0	0	0	0	0	0	0	0	0	0
FBgn0267697	0	0	1	1	10	0	3	0	0	0	7	1	21	0	2	0	0	3
FBgn0267698	293	975	1148	275	379	295	619	382	731	955	306	387	321	256	257	429	395	619
FBgn0267701	0	0	0	0	0	0	0	0	0	0	0	0	0	0	0	0	0	0
FBgn0267702	3	49	39	33	77	32	33	4	29	25	36	2	4	1	23	73	5	33
FBgn0267703	1	4	2	5	5	2	3	1	6	7	4	1	0	0	1	6	3	3
FBgn0267704	38	622	495	55	112	156	111	43	358	359	65	27	61	33	62	80	77	111
FBgn0267705	0	0	0	7	9	0	15	6	0	0	4	2	3	0	0	2	1	15
FBgn0267706	0	0	0	0	0	0	0	0	0	0	0	0	0	0	0	0	0	0
FBgn0267707	1	0	0	42	125	0	105	10	0	0	96	2	8	0	38	80	2	105
FBgn0267708	0	2	0	2	4	8	5	0	3	0	3	0	0	0	0	3	0	5
FBgn0267709	0	0	0	0	0	0	0	0	0	0	0	0	0	0	0	0	0	0
FBgn0267710	0	0	0	50	102	0	38	8	0	0	71	3	10	16	0	98	2	38
FBgn0267711	2	2	0	0	2	0	1	2	0	0	6	1	9	0	0	12	0	1
FBgn0267712	0	2	1	0	0	0	0	0	0	0	0	0	0	0	0	1	0	0
FBgn0267713	0	0	0	4	5	0	10	6	0	0	3	1	3	0	0	9	0	10
FBgn0267714	0	0	0	1	8	0	11	1	0	0	9	0	0	0	0	3	0	11
FBgn0267715	0	0	1	1	3	0	0	0	0	1	3	0	0	0	0	3	0	0
FBgn0267716	0	0	0	0	1	0	1	0	0	0	1	0	0	0	0	3	0	1
FBgn0267717	0	1	0	5	8	0	11	2	0	0	7	1	4	0	0	5	0	11
FBgn0267719	0	0	0	0	0	0	0	0	0	0	0	0	0	0	0	0	0	0
FBgn0267720	0	0	0	0	0	0	0	0	0	0	0	0	0	0	0	0	0	0
FBgn0267721	0	0	0	6	11	0	5	1	0	0	12	0	4	0	0	15	0	5
FBgn0267722	4	7	0	1	4	0	2	1	1	2	1	5	3	2	0	3	1	2
FBgn0267723	1	0	0	1	0	0	0	0	0	0	0	2	0	0	1	0	2	0
FBgn0267724	0	0	0	0	0	0	0	0	0	0	0	0	0	0	0	1	1	0
FBgn0267725	2	3	3	1	11	1	3	0	4	0	0	1	0	0	0	6	0	3
FBgn0267726	0	88	130	1286	4536	1	3204	204	6	70	2239	100	183	0	0	3692	15	3204
FBgn0267727	226	4581	6129	1944	3278	62	3745	381	121	5991	2521	257	474	141	19	3013	271	3745
FBgn0267728	16	74	29	6	18	11	15	31	15	73	18	25	36	18	30	19	21	15
FBgn0267729	0	0	0	0	2	0	4	0	1	0	0	0	0	0	0	2	0	4
FBgn0267730	1	13	2	25	24	5	19	6	4	1	17	2	7	1	3	29	3	19
FBgn0267731	0	0	0	0	0	0	0	0	0	0	0	0	0	0	0	0	0	0
FBgn0267732	0	0	0	1	0	0	0	0	0	0	1	0	0	0	0	0	0	0
FBgn0267733	12	67	28	46	57	66	52	41	66	35	39	18	24	11	24	53	27	52
FBgn0267734	3	0	2	8	18	5	14	2	1	1	9	2	5	1	3	9	0	14
FBgn0267735	0	0	0	6	16	0	18	5	2	0	8	0	4	1	1	9	1	18
FBgn0267736	0	1	0	7	7	1	0	5	1	0	3	0	0	0	0	3	0	0
FBgn0267737	0	0	0	1	4	0	2	0	0	0	3	0	1	0	0	1	0	2
FBgn0267738	0	0	0	9	2	0	20	0	0	0	0	0	1	0	0	5	0	20
FBgn0267739	0	2	5	0	2	0	1	0	0	1	0	1	1	0	0	1	0	1
FBgn0267740	1	1	0	1	2	0	0	5	2	0	1	1	2	2	0	1	3	0
FBgn0267741	0	0	0	1	2	0	1	0	0	0	0	0	0	0	0	3	0	1
FBgn0267742	0	0	0	3	6	0	2	0	0	1	4	1	0	0	0	1	0	2
FBgn0267743	0	0	0	0	5	0	1	0	3	0	0	0	0	0	0	1	0	1
FBgn0267744	0	3	0	0	0	0	0	0	2	0	0	0	0	0	1	0	0	0
FBgn0267745	0	0	0	1	12	0	0	0	0	0	10	1	1	0	0	6	0	0
FBgn0267746	0	0	0	3	7	0	1	0	0	0	2	0	0	0	0	3	0	1
FBgn0267747	0	0	0	0	0	0	0	0	0	0	0	0	0	0	0	0	0	0
FBgn0267748	0	0	0	9	11	0	16	0	0	0	11	0	3	0	0	9	0	16
FBgn0267749	0	0	0	0	0	0	0	0	0	0	0	0	0	0	0	0	0	0
FBgn0267750	0	3	0	1	1	1	3	0	1	0	0	0	1	0	0	2	0	3
FBgn0267751	0	0	1	8	5	0	4	3	0	0	11	0	2	0	0	20	2	4
FBgn0267752	0	0	0	0	0	0	0	0	0	0	0	0	0	0	0	0	0	0
FBgn0267753	0	0	0	3	0	0	0	0	2	0	0	0	0	0	0	2	0	0
FBgn0267754	1	1	2	2	0	2	0	0	0	0	3	0	0	1	1	0	1	0
FBgn0267755	0	0	0	0	2	0	0	2	0	1	1	1	0	0	0	1	1	0
FBgn0267756	0	0	0	0	0	0	6	0	0	0	0	0	0	0	0	2	0	6
FBgn0267757	0	0	0	0	0	0	0	0	0	0	0	0	0	0	0	0	0	0
FBgn0267758	1	8	2	4	3	1	3	0	1	1	0	3	0	0	3	0	0	3
FBgn0267759	0	0	0	0	0	0	0	0	0	0	0	0	0	0	0	0	0	0
FBgn0267760	0	0	0	8	12	1	13	5	1	0	18	0	3	0	0	20	1	13
FBgn0267761	0	0	0	4	11	1	5	4	1	0	1	0	2	0	0	10	0	5
FBgn0267762	6	21	6	3	10	2	3	4	6	7	5	2	9	11	8	15	5	3
FBgn0267763	0	6	2	0	0	0	0	0	0	1	0	0	1	0	0	1	0	0
FBgn0267764	0	0	0	0	0	0	0	0	0	0	0	0	0	0	0	0	0	0
FBgn0267765	0	0	1	3	9	1	5	0	0	0	4	0	0	0	0	1	0	5
FBgn0267766	0	45	33	1	6	0	1	0	0	28	5	0	1	0	0	2	0	1
FBgn0267767	0	0	1	0	1	0	0	0	2	0	1	0	0	0	0	1	0	0
FBgn0267768	0	0	0	1	0	4	1	1	3	0	2	0	0	0	0	0	0	1
FBgn0267769	0	0	0	0	1	0	0	0	0	0	0	0	0	0	0	0	0	0
FBgn0267770	0	0	0	3	6	0	1	0	0	0	2	0	0	0	0	9	0	1
FBgn0267771	0	12	7	0	1	0	1	0	1	12	0	0	0	0	0	0	0	1
FBgn0267772	0	0	0	1	2	0	7	1	0	0	3	0	1	0	0	0	0	7
FBgn0267773	1	8	4	2	10	9	2	9	2	4	7	3	2	0	2	9	2	2
FBgn0267774	0	0	0	1	10	0	0	1	0	0	2	1	1	1	0	6	0	0
FBgn0267775	0	0	0	0	3	0	1	0	0	0	2	0	1	0	0	0	0	1
FBgn0267776	0	0	0	0	0	0	0	1	0	0	0	0	0	0	3	0	1	0
FBgn0267777	0	0	0	0	0	0	0	0	0	0	0	0	0	0	0	0	0	0
FBgn0267778	0	6	1	0	1	0	1	0	1	0	1	0	0	0	0	1	0	1
FBgn0267779	0	0	0	0	2	0	1	0	1	0	0	0	0	0	0	2	0	1
FBgn0267780	0	0	0	0	0	0	0	0	0	0	0	0	0	0	0	0	0	0
FBgn0267781	0	0	0	0	0	0	0	0	0	0	0	0	0	0	0	0	0	0
FBgn0267782	0	3	2	1	8	1	2	0	0	1	6	0	0	0	0	0	0	2
FBgn0267783	0	0	0	0	4	0	3	1	0	0	0	1	0	0	0	4	0	3
FBgn0267785	0	0	0	0	4	0	1	0	0	0	0	1	0	0	0	2	0	1
FBgn0267786	0	0	0	0	0	0	0	0	0	0	0	0	0	0	0	0	0	0
FBgn0267787	0	0	0	0	0	0	0	0	0	0	0	0	0	0	0	0	0	0
FBgn0267788	0	0	0	0	3	0	2	2	0	0	0	0	1	0	0	1	0	2
FBgn0267789	0	1	0	4	8	0	11	0	0	0	10	0	0	0	0	10	0	11
FBgn0267790	306	1482	1441	321	458	369	351	512	300	1470	398	395	464	282	227	321	387	351
FBgn0267791	284	1003	926	459	529	526	552	433	464	638	557	379	422	248	231	490	397	552
FBgn0267792	96	405	519	134	136	207	141	138	209	598	207	273	246	63	99	117	164	141
FBgn0267793	1	10	11	47	2	34	12	0	2	12	40	0	2	0	19	0	0	12
FBgn0267794	0	2	7	37	132	0	87	7	0	2	66	5	10	0	0	195	1	87
FBgn0267795	325	1040	1043	775	1082	751	1547	368	1223	908	945	468	316	336	585	1010	509	1547
FBgn0267796	7	32	21	14	7	14	17	8	13	15	7	5	7	3	9	38	10	17
FBgn0267797	0	0	2	4	4	0	4	2	0	0	0	1	0	0	0	0	0	4
FBgn0267798	17	10	16	0	1	0	0	16	12	0	10	19	16	9	2	19	0	0
FBgn0267799	0	0	0	0	0	0	0	0	0	0	0	0	0	0	0	0	0	0
FBgn0267800	0	0	0	0	0	0	0	0	0	0	0	0	0	0	0	0	0	0
FBgn0267801	0	0	0	0	0	0	0	0	0	0	0	0	0	0	0	0	0	0
FBgn0267802	0	0	0	0	0	0	0	0	0	0	0	0	0	0	0	0	0	0
FBgn0267803	3	15	7	4	20	2	7	8	3	5	4	11	6	3	1	12	2	7
FBgn0267804	0	0	0	2	0	3	1	0	0	2	1	4	1	0	2	1	1	1
FBgn0267805	0	0	0	0	8	0	2	0	0	0	0	0	0	0	0	10	0	2
FBgn0267806	0	0	0	3	3	0	14	5	0	0	9	0	0	0	0	1	0	14
FBgn0267807	0	0	0	3	3	0	1	0	0	0	3	0	2	0	0	1	0	1
FBgn0267808	2	3	5	1	1	1	1	2	2	5	1	1	1	1	3	0	1	1
FBgn0267809	1	1	0	8	7	1	8	3	4	1	8	1	1	1	1	3	1	8
FBgn0267810	2	7	3	7	5	16	1	3	5	1	5	2	4	4	11	7	8	1
FBgn0267811	0	0	0	3	6	3	3	0	0	0	3	0	1	0	2	5	11	3
FBgn0267812	0	27	4	0	1	0	0	1	0	8	1	0	1	0	0	0	0	0
FBgn0267813	1	1	0	12	28	0	33	2	1	0	5	0	0	0	0	10	0	33
FBgn0267814	1	7	1	1	3	0	0	3	1	0	2	2	0	0	1	2	1	0
FBgn0267815	2	8	4	8	9	8	10	2	3	2	12	4	3	5	4	4	2	10
FBgn0267816	0	1	0	10	17	0	17	0	0	0	18	0	1	1	0	15	1	17
FBgn0267817	0	0	0	0	5	0	3	2	1	1	2	0	1	0	0	0	0	3
FBgn0267818	1	0	0	0	18	0	84	1	0	0	0	0	1	0	0	13	0	84
FBgn0267819	0	2	1	2	12	0	0	0	0	0	2	0	1	1	2	14	0	0
FBgn0267820	0	0	0	1	7	0	3	1	0	0	2	0	4	0	0	3	0	3
FBgn0267821	191	1058	1673	290	439	410	486	215	460	1382	379	257	277	191	252	361	232	486
FBgn0267823	59	208	211	30	82	56	46	111	55	149	48	87	101	48	14	79	39	46
FBgn0267824	312	686	927	155	325	201	195	274	292	798	180	537	352	259	176	227	451	195
FBgn0267826	1	56	83	0	0	2	0	3	2	27	1	0	0	0	0	0	1	0
FBgn0267827	0	0	0	3	3	0	3	1	0	3	2	0	0	0	0	1	0	3
FBgn0267828	328	933	453	1171	1802	2088	1455	1104	1000	362	1441	903	558	277	528	1343	289	1455
FBgn0267849	141	691	564	255	441	334	465	238	312	485	385	306	277	105	127	463	151	465
FBgn0267861	306	1567	1118	563	709	907	844	411	832	1204	807	386	373	290	207	837	384	844
FBgn0267862	0	0	0	2	10	0	5	1	0	0	4	1	2	0	0	0	0	5
FBgn0267863	0	0	0	0	0	0	0	0	0	0	0	0	0	0	0	0	0	0
FBgn0267864	0	0	0	0	0	0	0	0	0	0	0	0	0	0	0	0	0	0
FBgn0267865	0	0	0	0	4	0	2	0	0	0	3	0	0	0	0	1	0	2
FBgn0267866	0	0	0	0	0	0	0	0	0	0	0	0	0	0	0	0	0	0
FBgn0267867	0	0	0	0	0	0	0	0	0	0	0	0	0	0	0	0	0	0
FBgn0267868	0	0	0	0	27	0	6	0	1	0	0	0	0	0	0	19	0	6
FBgn0267869	0	0	0	0	0	0	0	0	0	0	0	0	0	0	0	0	0	0
FBgn0267870	0	0	0	0	0	0	0	0	0	0	0	0	0	0	0	0	0	0
FBgn0267871	0	0	0	0	0	0	0	0	0	0	0	0	0	0	0	0	0	0
FBgn0267872	0	0	0	1	4	0	6	0	0	0	0	0	2	0	0	0	0	6
FBgn0267873	0	0	0	0	0	0	0	0	0	0	0	0	0	0	0	0	0	0
FBgn0267874	0	0	0	0	0	0	0	0	0	0	0	0	0	0	0	0	0	0
FBgn0267875	0	0	0	0	0	0	0	0	0	0	0	0	0	0	0	0	0	0
FBgn0267876	0	0	0	0	0	0	0	0	0	0	0	0	0	0	0	0	0	0
FBgn0267877	0	0	0	0	0	0	0	0	0	0	0	0	0	0	0	0	0	0
FBgn0267878	0	0	0	0	0	0	0	0	0	0	0	0	0	0	0	0	0	0
FBgn0267879	0	0	0	0	8	0	3	1	0	0	2	1	0	0	0	0	0	3
FBgn0267880	0	0	0	0	0	0	0	0	0	0	0	0	0	0	0	0	0	0
FBgn0267881	0	0	0	0	0	0	0	0	0	0	0	0	0	0	0	0	0	0
FBgn0267882	0	0	0	0	0	0	0	0	0	0	0	0	0	0	0	0	0	0
FBgn0267883	0	0	0	0	0	0	0	0	0	0	0	0	0	0	0	0	0	0
FBgn0267884	0	0	0	0	0	0	0	0	0	0	0	0	0	0	0	0	0	0
FBgn0267885	0	0	0	0	0	0	0	0	0	0	0	0	0	0	0	0	0	0
FBgn0267886	0	0	0	0	0	0	0	0	0	0	0	0	0	0	0	0	0	0
FBgn0267887	0	0	0	0	0	0	0	0	0	0	0	0	0	0	0	0	0	0
FBgn0267888	0	0	0	0	0	0	0	0	0	0	0	0	0	0	0	0	0	0
FBgn0267889	0	0	0	0	0	0	0	0	0	0	0	0	0	0	0	0	0	0
FBgn0267890	0	0	0	0	0	0	0	0	0	0	0	0	0	0	0	0	0	0
FBgn0267891	0	0	0	0	0	0	0	0	0	0	0	0	0	0	0	0	0	0
FBgn0267892	0	0	0	0	0	0	0	0	0	0	0	0	0	0	0	0	0	0
FBgn0267893	0	0	0	0	0	0	0	0	0	0	0	0	0	0	0	0	0	0
FBgn0267894	0	0	0	0	0	0	0	0	0	0	0	0	0	0	0	0	0	0
FBgn0267895	0	0	0	0	0	0	0	0	0	0	0	0	0	0	0	0	0	0
FBgn0267896	0	0	0	0	0	0	0	0	0	0	0	0	0	0	0	0	0	0
FBgn0267897	0	0	0	1	5	0	1	1	0	0	1	0	0	0	0	0	0	1
FBgn0267898	0	0	0	0	0	0	0	0	0	0	0	0	0	0	0	0	0	0
FBgn0267899	0	0	0	0	0	0	0	0	0	0	0	0	0	0	0	0	0	0
FBgn0267900	0	0	0	0	1	0	0	0	0	0	1	0	0	0	0	0	0	0
FBgn0267901	0	0	0	0	0	0	0	0	0	0	0	0	0	0	0	0	0	0
FBgn0267902	0	0	0	0	0	0	0	0	0	0	0	0	0	0	0	0	0	0
FBgn0267903	0	0	0	0	0	0	0	0	0	0	0	0	0	0	0	0	0	0
FBgn0267904	0	0	0	0	0	0	0	0	0	0	0	0	0	0	0	0	0	0
FBgn0267905	0	0	0	0	0	0	0	0	0	0	0	0	0	0	0	0	0	0
FBgn0267910	0	0	0	0	0	0	0	0	0	0	0	0	0	0	0	0	0	0
FBgn0267912	182	1225	1677	1087	702	632	749	128	897	1644	943	177	133	173	224	729	267	749
FBgn0267913	0	0	0	0	0	0	0	0	0	0	0	0	0	0	0	0	0	0
FBgn0267914	0	76	21	25	61	59	53	1	81	22	33	0	0	0	44	35	0	53
FBgn0267915	0	0	0	1	0	0	1	0	0	0	0	0	0	0	0	0	0	1
FBgn0267916	0	0	0	0	0	1	0	0	0	0	0	0	0	0	0	0	0	0
FBgn0267917	0	0	0	1	0	0	0	0	0	0	2	0	0	0	0	2	0	0
FBgn0267918	0	0	0	1	0	0	0	0	0	0	0	0	0	0	0	1	0	0
FBgn0267919	0	1	1	0	0	0	0	0	0	0	0	0	0	0	0	0	0	0
FBgn0267921	0	0	0	0	0	0	0	0	0	0	0	0	0	0	0	0	0	0
FBgn0267922	0	0	0	4	2	0	3	0	0	0	0	0	0	0	0	2	2	3
FBgn0267923	2	3	3	2	4	2	2	2	2	2	1	2	0	0	2	0	3	2
FBgn0267924	0	0	0	1	0	3	0	0	3	0	2	0	0	0	4	1	0	0
FBgn0267925	0	0	0	0	0	0	0	0	0	0	0	0	0	0	0	1	0	0
FBgn0267926	0	0	0	0	4	0	4	0	0	0	2	0	0	0	0	7	0	4
FBgn0267927	4	2	3	8	2	5	1	1	2	0	2	1	2	0	0	9	10	1
FBgn0267928	0	0	0	0	0	0	0	0	0	0	0	0	0	0	0	0	0	0
FBgn0267929	0	0	0	1	4	0	4	2	0	0	2	0	2	0	0	5	0	4
FBgn0267930	0	0	0	8	32	0	15	8	0	0	18	6	12	0	0	69	0	15
FBgn0267932	0	0	0	9	5	0	5	0	0	1	1	0	0	0	0	1	0	5
FBgn0267933	0	0	0	3	7	0	4	1	0	0	2	1	2	0	0	1	0	4
FBgn0267934	0	0	1	3	0	0	1	0	0	0	2	0	0	0	0	0	0	1
FBgn0267935	0	0	0	1	0	0	0	0	0	0	0	0	0	0	0	0	0	0
FBgn0267936	0	0	1	3	5	0	6	1	0	0	2	2	7	0	1	6	0	6
FBgn0267937	0	1	0	0	5	0	3	0	0	0	1	0	0	0	0	0	0	3
FBgn0267938	0	0	0	1	0	0	1	0	1	0	0	0	0	0	0	1	0	1
FBgn0267939	0	0	1	1	3	1	3	0	5	0	12	0	0	0	1	2	0	3
FBgn0267940	1	0	0	0	0	0	0	0	0	0	0	0	0	0	0	0	0	0
FBgn0267941	0	0	0	3	0	0	0	0	0	0	0	0	0	0	0	0	0	0
FBgn0267944	0	0	0	0	0	0	0	0	0	0	0	0	0	0	0	1	0	0
FBgn0267945	0	0	0	0	5	0	6	0	0	0	4	0	0	0	0	8	0	6
FBgn0267946	0	0	0	6	7	0	0	1	0	0	4	0	1	0	0	1	0	0
FBgn0267947	0	0	1	0	0	0	0	0	0	0	0	0	0	2	0	1	0	0
FBgn0267948	0	0	0	0	0	0	0	0	0	0	0	0	0	0	0	1	0	0
FBgn0267949	0	0	0	0	0	0	0	0	0	0	0	0	1	1	0	1	0	0
FBgn0267950	0	0	0	3	5	0	2	0	0	0	3	0	1	0	0	0	0	2
FBgn0267951	0	0	0	1	1	0	0	0	0	0	2	0	0	0	1	0	0	0
FBgn0267952	0	0	0	0	0	0	0	0	0	0	1	0	0	0	0	0	0	0
FBgn0267953	0	0	0	0	0	0	0	0	0	0	0	0	0	0	0	0	1	0
FBgn0267954	8	0	0	0	0	2	2	0	2	0	0	1	4	2	0	0	7	2
FBgn0267955	0	0	0	2	5	0	1	0	0	0	0	0	0	0	0	1	0	1
FBgn0267956	0	0	0	2	2	0	1	0	0	0	0	0	0	0	0	0	0	1
FBgn0267957	0	0	0	1	17	0	7	2	0	0	7	1	0	0	0	22	0	7
FBgn0267958	0	0	0	2	0	0	0	1	1	0	2	0	1	0	0	1	0	0
FBgn0267959	0	0	1	1	2	0	11	1	1	0	1	0	0	0	0	2	0	11
FBgn0267960	0	0	0	2	3	2	1	0	0	0	3	0	1	8	0	0	0	1
FBgn0267961	0	0	0	1	2	0	4	0	0	0	5	0	0	0	0	2	0	4
FBgn0267962	0	0	0	1	1	0	1	0	0	0	2	0	0	0	0	0	0	1
FBgn0267963	0	1	0	0	0	0	0	0	0	0	0	0	0	0	0	0	0	0
FBgn0267964	0	0	0	0	0	0	0	0	0	0	0	0	0	0	0	0	0	0
FBgn0267965	0	1	0	0	0	0	0	0	0	0	0	0	0	0	0	0	0	0
FBgn0267966	0	0	0	0	0	0	0	0	0	0	0	0	0	0	0	0	0	0
FBgn0267967	0	48	39	86	162	5	167	31	1	22	132	15	29	0	2	207	2	167
FBgn0267969	0	0	0	0	14	0	1	0	0	0	0	0	0	0	0	16	0	1
FBgn0267970	2	0	0	0	0	0	0	0	0	0	0	1	1	3	0	2	0	0
FBgn0267972	185	529	471	207	452	294	250	297	150	426	424	202	268	142	100	424	164	250
FBgn0267975	391	769	606	350	543	460	729	542	575	444	419	372	496	372	78	667	369	729
FBgn0267976	336	1915	1490	632	1264	851	1283	812	1072	895	794	498	566	301	156	1114	272	1283
FBgn0267977	7	197	312	15	39	6	14	26	3	278	14	16	15	5	4	33	14	14
FBgn0267978	331	160	205	452	482	422	498	115	535	158	512	96	206	366	266	460	441	498
FBgn0267982	0	0	0	4	1	0	2	1	0	0	3	0	1	0	0	0	0	2
FBgn0267983	0	0	0	0	4	0	19	0	0	0	2	0	0	0	0	1	0	19
FBgn0267984	0	0	0	0	3	0	0	2	0	0	2	0	0	0	0	3	0	0
FBgn0267985	1	1	0	0	1	0	0	0	1	1	0	0	0	0	0	0	0	0
FBgn0267986	0	4	2	6	10	1	4	6	0	1	4	0	4	0	0	2	0	4
FBgn0267987	6	2	1	7	24	15	14	2	3	3	12	6	6	9	2	31	4	14
FBgn0267988	0	0	1	3	8	0	6	1	0	0	6	0	1	0	0	3	0	6
FBgn0267989	0	2	1	2	5	0	2	0	0	1	1	0	1	0	0	1	0	2
FBgn0267990	0	0	0	0	0	0	0	0	0	0	0	0	0	0	0	0	0	0
FBgn0267991	0	0	0	0	0	0	0	0	0	0	0	0	0	0	0	0	0	0
FBgn0267992	0	0	0	4	3	0	11	0	0	0	10	1	0	0	0	8	0	11
FBgn0267993	0	0	0	3	0	0	2	1	0	0	1	0	0	0	0	0	0	2
FBgn0267994	0	0	0	3	7	0	13	0	0	1	10	0	0	0	0	11	0	13
FBgn0267995	0	0	0	1	10	1	8	0	1	1	5	0	0	0	0	4	0	8
FBgn0267996	0	0	0	6	5	5	10	5	1	0	14	0	2	1	0	6	2	10
FBgn0268063	403	225	140	222	586	335	660	215	671	79	362	284	401	320	276	423	249	660
FBgn0270924	121	891	973	132	204	176	149	134	140	938	118	143	195	83	152	215	222	149
FBgn0270925	1	2	3	4002	6797	6	6579	639	5	3	4081	237	383	0	0	7391	54	6579
FBgn0270926	0	0	0	0	0	0	0	0	0	0	0	0	0	0	0	0	0	0
FBgn0270927	96	238	206	114	161	120	115	152	99	162	152	176	185	97	77	240	127	115
FBgn0270928	0	0	0	0	0	0	0	0	0	0	0	0	0	0	0	0	0	0
FBgn0275432	0	0	0	14	17	0	17	0	0	0	16	1	2	0	0	8	0	17
FBgn0275433	0	0	0	0	0	0	0	0	0	0	0	0	0	0	0	0	0	0
FBgn0275434	0	0	0	16	8	0	36	1	0	0	11	0	4	0	0	6	0	36
FBgn0275436	124	387	258	158	530	233	346	242	417	189	219	135	182	110	118	380	134	346
FBgn0278597	1	0	1	0	0	0	0	0	3	0	0	0	0	0	0	1	0	0
FBgn0278598	14	72	106	29	81	30	34	18	26	76	44	21	23	14	16	93	26	34
FBgn0278599	1	3	0	3	2	0	3	0	0	0	1	1	5	8	0	1	2	3
FBgn0278600	0	0	0	0	0	0	0	0	0	0	0	0	0	0	0	0	1	0
FBgn0278604	66	387	937	62	143	57	72	115	76	1000	74	111	91	59	42	109	98	72
FBgn0278608	379	955	1268	360	480	533	505	410	808	959	460	360	338	366	203	372	537	505
FBgn0283426	0	2	0	1	0	1	1	0	0	0	1	0	1	1	0	0	0	1
FBgn0283427	22452	14653	17300	1014	44873	2966	3738	11105	6885	8329	1387	4057	30194	10509	542	53982	29080	3738
FBgn0283428	0	0	0	0	0	0	0	0	0	0	0	0	0	0	0	0	0	0
FBgn0283429	0	0	0	0	0	0	0	0	0	0	0	0	0	0	0	0	0	0
FBgn0283430	0	0	0	0	0	0	0	0	0	0	0	0	0	0	0	0	0	0
FBgn0283431	0	0	0	0	0	0	0	0	0	0	0	0	0	0	0	0	0	0
FBgn0283432	0	0	0	0	0	0	0	0	0	0	0	0	0	0	0	0	0	0
FBgn0283433	0	0	0	0	0	0	0	0	0	0	0	0	0	0	0	0	0	0
FBgn0283434	0	1	0	11	11	0	20	6	0	0	5	2	3	0	1	28	0	20
FBgn0283435	0	0	0	0	2	0	1	0	0	0	1	0	0	0	0	0	0	1
FBgn0283437	619	157	16	13	131	255	27	2062	15	145	5	6938	3422	1442	15	353	766	27
FBgn0283438	378	585	636	418	699	318	680	446	226	573	607	410	571	262	129	746	332	680
FBgn0283439	0	0	0	0	0	0	0	0	0	0	0	0	0	0	0	0	0	0
FBgn0283440	0	0	0	0	0	0	0	0	0	0	0	0	0	0	0	0	0	0
FBgn0283442	0	1148	1970	6	15	37	4	17	95	1468	9	12	16	1	8	13	1	4
FBgn0283450	432	1260	1075	217	597	551	524	832	640	911	442	902	767	401	58	505	470	524
FBgn0283451	1877	164	321	523	95	536	339	963	422	150	613	1914	3322	1068	373	78	1022	339
FBgn0283461	0	4492	1488	1258	196	4194	1712	22	1846	918	665	803	0	0	1182	179	3	1712
FBgn0283462	0	0	0	0	0	0	0	0	0	0	0	0	0	0	0	0	0	0
FBgn0283467	30	467	410	22	57	37	24	62	30	451	41	40	34	19	18	44	31	24
FBgn0283468	315	2034	2285	641	884	859	1697	493	1466	2181	797	415	492	359	219	904	437	1697
FBgn0283469	212	826	709	235	415	307	503	300	380	583	354	327	342	205	136	382	264	503
FBgn0283471	11211	3270	1272	13372	8743	22367	25129	12766	26110	614	18632	11880	12537	10518	530	5513	20084	25129
FBgn0283472	439	1028	1153	414	800	585	1284	460	1634	1058	580	442	492	393	101	531	529	1284
FBgn0283473	65	708	688	101	265	123	523	72	540	532	119	133	108	58	37	228	80	523
FBgn0283476	0	2	1	172	219	1	255	19	1	1	140	6	12	0	0	294	1	255
FBgn0283477	419	1942	2052	312	548	511	382	529	443	1857	479	487	543	345	398	436	473	382
FBgn0283478	386	1924	1692	672	1018	658	1116	605	923	1357	810	534	560	334	408	962	462	1116
FBgn0283479	326	0	0	1	3	14	2	181	2	1	0	225	770	97	16	2	231	2
FBgn0283480	1	73	396	0	344	74	10	8	69	42	0	45	180	132	0	363	2	10
FBgn0283494	683	1876	1501	522	606	1071	818	1385	1038	1130	675	1134	1275	809	54	658	629	818
FBgn0283499	536	729	1368	526	711	319	979	560	932	1105	402	1085	526	502	421	471	394	979
FBgn0283500	315	1017	811	363	603	353	518	402	412	838	395	382	469	296	188	484	404	518
FBgn0283501	0	0	0	3	7	0	0	2	0	0	0	0	4	0	0	8	0	0
FBgn0283503	88	178	289	278	447	130	343	134	130	261	326	129	158	81	138	428	164	343
FBgn0283508	622	2	1	56	18	145	5	584	6	3	83	463	816	384	705	1	875	5
FBgn0283509	221	577	352	373	744	594	607	235	409	251	537	302	285	204	99	940	259	607
FBgn0283510	561	915	851	502	633	589	802	395	519	741	692	454	707	584	258	519	680	802
FBgn0283521	2447	7261	10584	3081	3286	2267	3738	2050	3801	10336	2626	2965	2659	2469	1387	2999	3500	3738
FBgn0283525	36	116	120	22	50	34	26	40	25	90	35	28	35	25	21	26	23	26
FBgn0283531	162	1206	1571	951	154	1516	137	148	291	1553	974	170	195	156	280	163	199	137
FBgn0283535	3650	4458	3951	2446	4927	4753	6229	6469	6059	2896	3424	5799	6173	4737	752	5042	3919	6229
FBgn0283536	1704	3855	2928	800	2191	2077	2812	3256	2596	2215	1305	2641	2882	2006	205	2387	1375	2812
FBgn0283545	1	4	5	2	10	0	3	2	0	1	3	1	0	1	0	3	0	3
FBgn0283546	0	0	0	0	0	0	0	0	0	0	0	0	0	0	0	0	0	0
FBgn0283547	0	0	0	0	0	0	0	0	0	0	0	0	0	0	0	0	1	0
FBgn0283548	0	0	0	1	0	0	1	0	0	0	0	0	0	0	0	0	0	1
FBgn0283549	0	0	0	0	0	0	0	0	0	0	0	0	0	0	0	0	0	0
FBgn0283550	0	0	0	0	0	0	0	0	0	0	0	0	0	0	0	0	0	0
FBgn0283551	0	0	0	0	0	0	0	0	0	0	0	0	0	0	0	0	0	0
FBgn0283553	1	2	2	0	1	4	0	0	0	2	1	0	1	0	0	0	4	0
FBgn0283554	0	0	0	0	0	0	0	0	0	0	0	0	0	0	0	0	0	0
FBgn0283555	0	0	0	0	0	0	0	0	0	0	0	0	0	0	0	0	0	0
FBgn0283557	0	0	0	0	0	0	0	0	0	0	0	0	0	0	0	0	0	0
FBgn0283558	0	0	0	0	0	0	0	0	0	0	0	0	0	0	0	0	0	0
FBgn0283559	0	0	0	0	0	0	0	0	0	0	0	0	0	0	0	0	0	0
FBgn0283560	0	0	1	0	0	0	0	0	0	0	0	0	0	0	0	0	0	0
FBgn0283561	0	0	0	0	0	0	0	0	0	0	0	0	0	0	0	0	0	0
FBgn0283562	0	0	0	0	0	0	0	0	0	0	0	0	0	0	0	0	0	0
FBgn0283625	0	0	0	249	797	0	654	43	1	0	603	11	45	0	1	718	5	654
FBgn0283626	0	0	0	0	46	0	10	0	0	0	8	0	0	0	0	57	2	10
FBgn0283627	0	0	0	0	0	1	0	0	0	0	1	0	0	0	0	3	0	0
FBgn0283637	0	0	0	0	0	0	0	0	0	0	0	0	0	0	0	0	0	0
FBgn0283638	0	0	0	0	0	0	0	0	0	0	0	0	0	0	0	0	0	0
FBgn0283639	0	0	0	0	0	0	0	0	0	0	0	0	0	0	0	0	0	0
FBgn0283649	41	457	446	82	194	84	117	61	84	487	94	63	70	17	54	140	52	117
FBgn0283651	19	22	14	44	27	21	31	22	27	8	22	20	21	21	35	32	25	31
FBgn0283652	27	190	109	28	17	50	40	61	42	96	34	41	52	24	16	24	40	40
FBgn0283657	640	1627	3196	766	548	570	778	347	956	3208	713	570	622	659	669	502	1008	778
FBgn0283658	1360	4128	2100	3067	8928	3877	6744	1815	8252	1191	4008	1297	1639	1592	349	5128	1891	6744
FBgn0283659	18	149	104	20	17	37	20	32	22	70	21	17	17	13	15	17	18	20
FBgn0283666	91	457	418	150	255	206	282	135	281	290	201	107	146	71	54	228	81	282
FBgn0283678	0	0	0	0	0	0	1	0	0	0	1	0	0	0	294	0	0	1
FBgn0283680	192	765	495	149	408	282	211	243	330	239	192	198	334	352	164	417	345	211
FBgn0283681	41	326	311	34	56	57	21	70	39	254	35	62	59	23	19	62	46	21
FBgn0283682	370	622	1207	213	265	265	188	443	227	1130	272	438	468	333	176	256	428	188
FBgn0283712	98	659	897	279	498	188	525	132	350	777	386	111	149	81	137	528	146	525
FBgn0283724	98	427	1133	290	184	260	231	139	207	1242	283	148	144	103	110	192	152	231
FBgn0283728	0	0	0	20	81	0	61	34	0	0	40	7	31	0	0	45	0	61
FBgn0283741	135	758	668	576	859	344	1855	200	1794	495	690	265	243	127	518	1236	158	1855
FBgn0284080	0	0	0	0	0	0	0	0	0	0	0	0	0	0	0	0	0	0
FBgn0284081	11	4	0	29	9	39	87	3	48	0	16	0	3	2	44	0	2	87
FBgn0284082	0	0	1	121	342	0	355	16	1	1	209	10	10	0	0	306	1	355
FBgn0284083	0	0	0	0	0	0	0	0	0	0	0	0	0	0	0	0	0	0
FBgn0284084	44	8	4	15	28	20	23	27	12	3	15	35	42	28	56	18	50	23
FBgn0284220	614	2251	5095	219	397	284	195	783	304	4770	257	573	782	493	286	430	808	195
FBgn0284221	161	674	541	564	263	751	534	194	677	294	585	159	211	175	200	218	238	534
FBgn0284222	0	0	0	0	0	0	0	0	0	0	0	0	0	0	0	0	0	0
FBgn0284223	0	0	0	0	0	0	0	0	0	0	0	0	0	0	0	0	0	0
FBgn0284224	0	0	0	0	0	0	0	0	0	0	0	0	0	0	0	0	0	0
FBgn0284225	0	0	0	0	0	0	0	0	0	0	0	0	0	0	0	0	0	0
FBgn0284226	0	0	0	0	0	0	0	0	0	0	0	0	0	0	0	0	0	0
FBgn0284227	0	0	0	0	0	0	0	0	0	0	0	0	0	0	0	0	0	0
FBgn0284228	0	0	0	0	0	0	0	0	0	0	0	0	0	0	0	0	0	0
FBgn0284229	0	0	0	0	0	0	0	0	0	0	0	0	0	0	0	0	0	0
FBgn0284230	0	0	0	0	0	0	0	0	0	0	0	0	0	0	0	0	0	0
FBgn0284231	0	0	0	0	0	0	0	0	0	0	0	0	0	0	0	0	0	0
FBgn0284232	0	0	0	0	0	0	0	0	0	0	0	0	0	0	0	0	0	0
FBgn0284233	0	0	0	0	0	0	0	0	0	0	0	0	0	0	0	0	0	0
FBgn0284234	0	0	0	0	0	0	0	0	0	0	0	0	0	0	0	0	0	0
FBgn0284235	0	0	0	0	0	0	0	0	0	0	0	0	0	0	0	0	0	0
FBgn0284236	0	0	0	0	0	0	0	0	0	0	0	0	0	0	0	0	0	0
FBgn0284237	0	0	0	0	0	0	0	0	0	0	0	0	0	0	0	0	0	0
FBgn0284238	0	0	0	0	0	0	0	0	0	0	0	0	0	0	0	0	0	0
FBgn0284243	4758	10674	10773	6544	2444	12928	6067	6063	5040	10417	8636	5710	8119	4522	5168	2771	6891	6067
FBgn0284244	33	10	0	20	12	31	8	114	27	2	33	74	115	58	153	11	61	8
FBgn0284245	59989	81969	72918	25589	35200	40919	37506	63312	36716	49782	37505	72211	61690	48018	28817	38033	77539	37506
FBgn0284246	72	472	471	26	62	89	66	108	83	248	43	34	70	63	48	52	39	66
FBgn0284247	436	69	77	1042	398	908	308	255	725	49	910	360	363	343	1016	178	795	308
FBgn0284248	1471	8119	3874	4018	13777	8234	20027	3589	21450	2458	7128	1801	1771	1976	163	7686	952	20027
FBgn0284249	104	499	548	99	229	125	205	168	236	414	145	183	165	74	151	202	141	205
FBgn0284250	21	7	7	12	10	12	23	17	23	1	6	33	25	21	6	7	42	23
FBgn0284251	154	1282	1250	163	246	193	328	213	243	1050	214	119	222	173	84	225	125	328
FBgn0284252	460	1090	1213	894	1604	858	1409	677	1333	820	1069	679	785	429	583	1601	442	1409
FBgn0284253	764	1374	1904	241	405	291	306	697	371	1405	344	396	522	467	213	375	325	306
FBgn0284254	158	639	743	172	344	177	314	199	321	734	212	189	243	148	152	302	208	314
FBgn0284255	129	544	446	94	243	205	173	302	176	362	156	258	275	128	65	199	146	173
FBgn0284256	501	1809	1701	902	553	1308	675	898	864	972	1141	419	529	577	811	545	371	675
FBgn0284257	302	1374	1039	626	1279	598	738	328	760	1245	697	273	380	425	61	1841	493	738
FBgn0284408	11803	2951	2768	9464	3307	11383	9508	7953	9494	1585	13461	11206	15865	12011	1870	2702	13753	9508
FBgn0284409	0	0	0	0	1	0	0	0	0	0	0	0	0	0	0	1	0	0
FBgn0284410	0	0	0	0	0	0	0	0	0	0	0	0	0	0	0	0	0	0
FBgn0284411	0	0	0	2	0	0	0	0	0	0	0	0	0	0	0	0	0	0
FBgn0284412	0	0	0	0	0	0	1	0	0	0	0	0	0	0	0	0	0	1
FBgn0284413	0	0	0	2	1	0	3	0	0	0	1	0	1	0	0	1	0	3
FBgn0284414	0	0	0	1	1	0	2	0	0	0	0	0	0	0	0	1	0	2
FBgn0284415	0	0	0	0	0	0	0	0	0	0	0	0	0	0	0	0	0	0
FBgn0284416	0	0	0	1	0	0	4	0	0	0	1	0	0	0	0	0	0	4
FBgn0284417	0	0	0	2	1	0	2	0	0	0	0	0	0	0	0	0	0	2
FBgn0284418	0	0	0	2	5	0	10	0	0	0	4	0	0	0	0	8	1	10
FBgn0284419	0	0	0	1	1	0	1	1	0	0	1	0	0	0	0	0	0	1
FBgn0284420	0	0	0	5	9	0	2	0	0	0	1	0	0	0	0	3	0	2
FBgn0284421	173	632	610	251	297	291	289	239	246	608	267	265	262	135	143	247	208	289
FBgn0284435	215	64	89	264	108	145	138	311	73	44	216	574	447	242	1351	100	216	138
FBgn0284436	524	3650	3289	453	526	869	470	947	576	2969	592	478	686	425	407	404	463	470
FBgn0284442	84	1212	1420	16	26	48	40	109	91	1796	18	66	106	60	26	19	101	40
FBgn0284444	2	0	0	50	156	1	121	15	1	0	88	6	13	0	1	77	1	121
FBgn0285879	74	67	62	84	139	89	68	44	111	43	68	67	78	84	124	127	141	68
FBgn0285892	55	169	481	230	282	116	203	101	86	626	218	82	108	84	52	638	83	203
FBgn0285896	33	53	26	100	73	129	98	52	227	18	162	57	36	38	57	65	42	98
FBgn0285910	1315	2075	1881	808	1330	1581	1926	2234	1761	1453	1022	1856	2515	1499	275	1514	1203	1926
FBgn0285911	107	417	422	162	212	215	191	236	163	357	205	183	176	110	83	204	131	191
FBgn0285912	0	1	0	1	3	0	0	0	2	0	1	1	0	0	2	0	0	0
FBgn0285913	188	735	845	316	612	273	894	321	1376	662	435	342	382	198	168	683	189	894
FBgn0285917	535	1375	2926	974	874	528	798	305	1205	2313	605	578	469	565	919	696	905	798
FBgn0285925	330	1367	1669	1480	2076	1102	3073	280	2596	1499	1222	327	317	332	252	2057	436	3073
FBgn0285926	606	1151	1922	816	700	426	652	454	433	1950	735	531	566	723	224	901	833	652
FBgn0285937	817	2511	1806	955	1701	1558	1783	1161	1673	1333	1348	1246	1363	692	456	1576	995	1783
FBgn0285938	0	0	0	2	3	1	0	0	0	0	3	0	0	0	0	1	0	0
FBgn0285940	0	0	0	0	0	0	1	0	0	0	0	0	0	0	0	0	0	1
FBgn0285941	1	0	0	0	0	0	0	0	0	0	0	0	1	0	0	0	0	0
FBgn0285943	0	1	0	489	825	3	764	76	1	0	583	42	66	0	0	741	3	764
FBgn0285944	65	257	468	2774	839	777	1078	42	1419	274	1277	63	35	110	179	738	137	1078
FBgn0285947	2511	7781	6271	1567	2411	3411	2652	2855	3062	4183	2633	3678	2865	2007	1394	2216	2766	2652
FBgn0285948	6489	21363	13694	4351	5405	9152	6488	9157	7516	10720	6232	8494	7737	5302	1781	5505	7085	6488
FBgn0285949	4586	16232	11267	3600	4651	8144	4978	7348	5859	8980	5049	7803	5970	4178	1795	4741	5098	4978
FBgn0285950	5327	21096	14057	4011	5661	7989	6368	7863	7381	11575	6473	8783	7392	4636	3185	5568	6182	6368
FBgn0285951	70	320	233	109	106	178	130	157	148	203	152	84	107	61	82	154	62	130
FBgn0285952	6864	21220	15536	4941	6554	8991	7137	9868	8296	10389	7403	10172	8756	5647	2158	7192	7409	7137
FBgn0285954	207	930	791	152	170	205	198	346	241	828	246	235	230	224	67	147	227	198
FBgn0285955	870	915	1021	1989	1178	1556	1815	464	1742	824	1830	842	1110	962	2528	926	1321	1815
FBgn0285958	0	0	0	0	0	0	0	0	0	0	0	0	0	0	0	0	0	0
FBgn0285959	0	0	0	0	0	0	0	0	0	0	0	0	0	0	0	0	0	0
FBgn0285962	41	277	203	85	145	101	161	92	101	125	132	76	93	44	47	201	88	161
FBgn0285963	514	376	279	342	1115	506	604	482	1062	183	407	491	708	558	95	652	751	604
FBgn0285966	0	0	0	0	0	0	0	0	0	0	0	0	0	0	0	0	0	0
FBgn0285969	0	0	0	0	0	0	0	0	0	0	0	0	0	0	0	0	0	0
FBgn0285970	1	0	1	0	2	0	1	2	0	0	1	1	0	0	1	1	0	1
FBgn0285971	34	375	453	25	74	50	26	32	37	382	29	26	41	25	28	52	46	26
FBgn0285975	0	0	0	0	0	0	0	0	0	0	0	0	0	0	0	0	0	0
FBgn0285976	0	0	0	0	0	0	0	0	0	0	0	0	0	0	0	0	0	0
FBgn0285991	436	4125	1771	1359	3190	2134	3744	913	3435	1260	2228	1274	1018	513	1265	3083	995	3744
FBgn0285992	23	168	161	44	76	66	70	41	57	118	74	32	34	19	25	62	34	70
FBgn0285993	0	0	0	0	0	0	0	0	0	0	0	0	0	0	0	0	0	0
FBgn0285994	0	0	0	0	0	0	0	0	0	0	0	0	0	0	0	0	0	0
FBgn0286004	0	0	0	0	1	0	0	0	0	0	0	0	0	0	0	1	0	0
FBgn0286005	0	0	0	0	0	0	0	0	0	0	0	0	0	0	0	0	0	0
FBgn0286006	0	0	0	0	0	0	0	0	0	0	0	0	0	0	0	0	0	0
FBgn0286007	0	0	0	0	0	0	0	0	0	0	0	0	0	0	0	0	0	0
FBgn0286027	46	367	387	68	53	83	82	85	67	359	78	74	72	37	57	84	43	82
FBgn0286028	1	2	6	33	16	6	10	1	20	3	14	0	0	0	13	14	0	10
FBgn0286029	0	0	1	1	0	1	0	0	2	0	1	0	0	0	1	1	2	0
FBgn0286030	0	34	0	3	11	0	0	0	0	3	5	0	4	1	2	5	0	0
FBgn0286031	0	0	0	0	0	2	1	0	0	0	0	0	0	0	0	0	0	1
FBgn0286032	0	1	0	1	0	1	4	0	0	0	0	0	0	0	1	2	0	4
FBgn0286033	0	0	0	2	21	0	15	1	0	0	10	2	0	0	0	28	0	15
FBgn0286034	0	0	0	0	0	0	0	0	0	0	0	0	0	0	0	0	0	0
FBgn0286035	0	0	0	0	0	0	0	0	0	0	0	0	0	0	0	0	0	0
FBgn0286036	0	0	0	0	0	0	0	0	0	0	0	0	0	0	0	0	0	0
FBgn0286037	0	0	0	0	0	0	0	0	0	0	0	0	0	0	0	0	0	0
FBgn0286038	0	0	0	0	0	0	0	0	0	0	0	0	0	0	0	0	0	0
FBgn0286039	0	0	0	0	0	0	0	0	0	0	0	0	0	0	0	0	0	0
FBgn0286040	0	0	0	0	0	0	0	0	0	0	0	0	0	0	0	0	0	0
FBgn0286041	0	0	0	0	0	0	0	0	0	0	0	0	0	0	0	0	0	0
FBgn0286042	0	0	0	0	0	0	0	0	0	0	0	0	0	0	0	0	0	0
FBgn0286051	125	649	686	652	1126	163	1154	303	115	531	839	132	204	69	85	1212	79	1154
FBgn0286070	147	544	1076	220	293	233	281	144	310	1026	212	183	187	121	211	198	188	281
FBgn0286071	264	496	340	444	459	538	787	204	1143	267	550	186	311	482	165	453	401	787
FBgn0286075	108	212	202	78	146	104	141	138	166	180	118	121	126	88	53	156	97	141
FBgn0286198	442	213	193	114	288	241	2242	925	1844	103	176	555	828	618	68	362	385	2242
FBgn0286199	0	0	0	101	277	0	212	4	0	0	152	2	6	0	0	243	2	212
FBgn0286203	1262	606	512	3586	581	4731	2845	1181	3068	516	3795	1229	1507	1914	1864	454	1387	2845
FBgn0286204	0	13	4	2	0	1	3	0	3	10	2	2	2	3	282	0	2	3
FBgn0286213	3682	10808	8070	2402	2979	4865	3546	5334	4230	5489	3409	5108	4575	3161	1134	3091	3942	3546
FBgn0286222	818	2764	1957	1438	4085	2452	2593	1295	4342	1591	1957	996	1272	898	425	2202	1099	2593
FBgn0286506	437	615	357	259	807	390	550	806	539	268	363	516	647	398	131	959	534	550
FBgn0286507	5	9	4	1023	2095	4	2061	216	4	4	1505	59	175	0	0	2115	14	2061
FBgn0286508	615	1940	1012	751	1508	1515	2059	1762	2350	749	1274	1815	3033	810	169	5965	639	2059
FBgn0286511	240	577	1678	339	308	372	175	371	202	1257	385	672	521	265	128	309	217	175
FBgn0286516	1031	2204	4845	2629	2528	1793	1982	802	2949	5147	2430	1569	1084	911	2004	2557	1491	1982
FBgn0286517	0	0	0	0	0	0	0	0	0	0	0	0	0	0	0	0	0	0
FBgn0286518	0	0	0	0	0	1	0	0	0	0	0	0	0	0	0	0	0	0
FBgn0286519	0	0	0	0	0	0	0	0	0	0	0	0	0	0	0	0	0	0
FBgn0286567	200	846	1003	229	392	294	313	317	296	948	247	328	362	210	136	326	296	313
